# GPNMB enables lysosomal adaptation required for myelin clearance and nerve regeneration after peripheral nerve injury

**DOI:** 10.64898/2026.10.12.758439

**Authors:** Najwa Ouali Alami, Moh Panesar, Michael Obrecht, Thierry Doll, Ivan Osinni, Gilles Sansig, Zacharias Thiel, Isabelle Claerr, Daniel Greenwood, Claudia Patino, Laurent Klein, Daniela Condeescu-Ivan, Elisa Giorgetti, Christian Lambert, Georgios Kalamakis, Valerie Van Steenbergen, Lukas Hils, Carole Manneville, Matthias Müller, Mark Nash, Marie Labouesse, Derya Shimshek, Nicolau Beckmann, Oleksandr Dergai, Michael Bidinosti

## Abstract

Recovery from peripheral nerve injury involves coordinated axonal and immune repair programs that promote tissue regeneration. However, the mechanisms regulating immune-mediated repair remain incompletely understood. Here, we demonstrate that glycoprotein non-metastatic melanoma protein B (GPNMB) is a key regulator of repair processes following peripheral nerve injury. In a mouse sciatic nerve crush model, loss of *Gpnmb* impaired functional recovery after injury. MRI and histological analyses revealed persistent myelin debris accumulation, defective debris clearance, and impaired macrophage lysosomal function within injured nerves. Mechanistic studies showed that GPNMB-deficient human iPSC-derived macrophages exhibited impaired lysosomal adaptation, reduced lysosomal fitness, and defective processing of myelin-associated cargo, resulting in inefficient degradation of injury-associated material. These defects were accompanied by impaired acquisition of repair-associated cellular programs. Together, our findings identify GPNMB as a critical regulator of lysosome-dependent repair programs during nerve regeneration and demonstrate that efficient GPNMB-dependent myelin processing is required for functional recovery following peripheral nerve injury.

**Graphical abstract:** **GPNMB enables efficient nerve regeneration after injury**

**GPNMB promotes lysosomal adaptation in injury-responsive macrophages and microglia, enabling efficient myelin debris clearance and successful nerve regeneration.**

GPNMB coordinates injury-responsive myeloid and glial remodeling following peripheral nerve injury. After sciatic nerve crush, GPNMB is induced in macrophages, Schwann cells, and spinal cord microglia, where it promotes lysosomal adaptation and efficient myelin debris processing. By supporting reparative cellular states and sustained debris clearance, GPNMB enables axonal regeneration and functional recovery.

## Supplementary material for "GPNMB enables lysosomal adaptation required for myelin clearance and nerve regeneration after peripheral nerve injury": supp. table 3 in support of the iSNAT data in Fig. 3 and S6: go_bp_aucell_variability_ranked_terms.csv

term	mean_auc	auc_sd	auc_range	variability_rank
MHC class II protein complex assembly	0.341250084954927	0.1171430372596	0.304925348613323	1
peptide antigen assembly with MHC class II protein complex	0.341250084954927	0.1171430372596	0.304925348613323	2
antigen processing and presentation of exogenous peptide antigen via MHC class II	0.404189871491718	0.0757412200051116	0.200577566971656	3
MHC protein complex assembly	0.291541231002189	0.0726125298614141	0.19225669260887	4
peptide antigen assembly with MHC protein complex	0.291541231002189	0.0726125298614141	0.19225669260887	5
antigen processing and presentation of peptide antigen via MHC class II	0.405556630453017	0.0693004579264904	0.182892590802661	6
translation at presynapse	0.866989847962046	0.0648397552704943	0.166812673872488	7
translation at postsynapse	0.863689146376384	0.0647540538048816	0.164556197907488	8
translation at synapse	0.863689146376384	0.0647540538048816	0.164556197907488	9
antigen processing and presentation of peptide or polysaccharide antigen via MHC class II	0.384137892795763	0.0578447026502449	0.153459953473988	10
glyceraldehyde-3-phosphate biosynthetic process	0.200109696051316	0.0552119499476736	0.155217546458681	11
antigen processing and presentation of exogenous peptide antigen	0.349858418354508	0.0539361740933852	0.138128665438849	12
CRD-mediated mRNA stabilization	0.267758665538169	0.0513216848654346	0.160888319708788	13
positive regulation of cytoplasmic translation	0.27524772360897	0.0486192129928305	0.154456877701992	14
antigen processing and presentation of exogenous antigen	0.316620569770249	0.0474638757826138	0.125236386494535	15
heparan sulfate proteoglycan catabolic process	0.146233753676197	0.0464432367228581	0.144140262295414	16
autophagic cell death	0.281441031947781	0.0458938813370756	0.154694017724638	17
formation of cytoplasmic translation initiation complex	0.249309483528959	0.0458038894747861	0.133019970780758	18
mitochondrial electron transport, cytochrome c to oxygen	0.321346022391711	0.0454105346505454	0.15791424349078	19
negative regulation of nuclear-transcribed mRNA catabolic process, deadenylation-dependent decay	0.248638688688451	0.04525620138807	0.13907435204953	20
antigen processing and presentation of exogenous peptide antigen via MHC class I	0.36901608303013	0.0448344545921969	0.113148245793327	21
high-density lipoprotein particle clearance	0.154287870511349	0.0443360863651881	0.138584339210211	22
proton motive force-driven ATP synthesis	0.248798488957866	0.0426193183879987	0.1337560328634	23
proton motive force-driven mitochondrial ATP synthesis	0.248798488957866	0.0426193183879987	0.1337560328634	24
mitochondrial electron transport, ubiquinol to cytochrome c	0.278350758432505	0.0421696646582068	0.143950044710391	25
neutrophil apoptotic process	0.147564049837724	0.0414387964425896	0.131369324144731	26
phospholipid efflux	0.117548102568115	0.041114603158704	0.128419078520884	27
wound healing involved in inflammatory response	0.141224907484411	0.0402468222903936	0.127955747469365	28
mitochondrial electron transport, NADH to ubiquinone	0.224201574572421	0.0400332059149162	0.12282027895028	29
lipoprotein catabolic process	0.174213067289742	0.0396021927401167	0.128631907575042	30
hippocampal neuron apoptotic process	0.155035532205235	0.0394340581886163	0.117535664942063	31
aerobic electron transport chain	0.258342531759457	0.039359569869775	0.132164763489485	32
ATP synthesis coupled electron transport	0.25557868920333	0.0387298704927963	0.13069060650665	33
IRES-dependent viral translational initiation	0.247800495141054	0.0382314687755235	0.125934267652978	34
mitochondrial ATP synthesis coupled electron transport	0.244298980112223	0.0380646769475515	0.129586282242955	35
ribosomal small subunit export from nucleus	0.209315286589105	0.0373474921598199	0.125367469787574	36
regulation of Cdc42 protein signal transduction	0.159525656367792	0.0373472019040396	0.108483148577488	37
glyceraldehyde-3-phosphate metabolic process	0.142384272481446	0.0370287248306036	0.105551389830167	38
synapse pruning	0.248907814900991	0.0366534418511097	0.111060044426515	39
negative regulation of amyloid fibril formation	0.198337332242633	0.0358298892130145	0.0943201324712746	40
proteoglycan catabolic process	0.136832449618342	0.0357704646767723	0.109969968301422	41
lysosomal lumen acidification	0.233518235708855	0.0356771510414803	0.110013645155092	42
regulation of plasma membrane organization	0.189582090330532	0.0354660677163492	0.0872700441412074	43
positive regulation of monocyte differentiation	0.174343058185848	0.035381560596764	0.102494804140087	44
barbed-end actin filament capping	0.212166003981114	0.0353475927805712	0.0950855353190687	45
renal protein absorption	0.136609095565245	0.0352337800179737	0.0966192613036233	46
positive regulation of intrinsic apoptotic signaling pathway by p53 class mediator	0.313655669549709	0.034989436601319	0.0993258423119456	47
astrocyte cell migration	0.157109351095867	0.0347227921016965	0.0858571098700418	48
regulation of neutrophil apoptotic process	0.137011806813245	0.0345944527139764	0.108183851958763	49
cellular response to lipoteichoic acid	0.147633598559836	0.0343730775158841	0.115346180243393	50
response to lipoteichoic acid	0.147633598559836	0.0343730775158841	0.115346180243393	51
response to selenium ion	0.193878642210385	0.0336367246577174	0.113838215002946	52
cellular response to oxidised low-density lipoprotein particle stimulus	0.147784260437466	0.0333337857650361	0.0903586961318496	53
synaptic vesicle lumen acidification	0.153157854334973	0.0329797919582265	0.102916314551535	54
membrane raft assembly	0.145442148458139	0.0329355673877706	0.0944776848217992	55
canonical glycolysis	0.139927126384657	0.0323467344831231	0.0862076419174445	56
glucose catabolic process to pyruvate	0.139927126384657	0.0323467344831231	0.0862076419174445	57
negative regulation of transforming growth factor beta production	0.153834364063214	0.0321033125796769	0.0976341943455981	58
respiratory electron transport chain	0.231089426976554	0.0318674489038887	0.108363832798273	59
cytoplasmic translation	0.427616771114135	0.0317584444279976	0.0880755308520501	60
oxidative phosphorylation	0.225180417768771	0.0313204200742409	0.105098168891846	61
reverse cholesterol transport	0.117314759769287	0.0310765170657567	0.0967642461821429	62
regulation of toll-like receptor 2 signaling pathway	0.203166712865234	0.030815829938368	0.0967094049512627	63
very-low-density lipoprotein particle clearance	0.140532614541722	0.0306508676340435	0.103782954436357	64
cellular response to interleukin-7	0.195698350488342	0.0305658993998596	0.103535303065837	65
glycosphingolipid catabolic process	0.217983642147142	0.0305213330887392	0.103451805196708	66
respiratory burst involved in defense response	0.234103155290303	0.0299275200661507	0.101669441926723	67
ATP biosynthetic process	0.20958066334257	0.0297707658436055	0.0945892582476865	68
Cdc42 protein signal transduction	0.142648213537006	0.0296397580017585	0.0836749758393575	69
regulation of neutrophil degranulation	0.155113105488275	0.0291646699144582	0.101149921658174	70
electron transport chain	0.215289720357315	0.0291236396414066	0.0990005593085647	71
positive regulation of glial cell migration	0.155404005785432	0.0290664757300488	0.0820806042350633	72
negative regulation of mRNA processing	0.163104261124194	0.0287839105367459	0.0921904742302323	73
negative regulation of mRNA splicing, via spliceosome	0.163104261124194	0.0287839105367459	0.0921904742302323	74
response to caloric restriction	0.119744226564853	0.0285056639019617	0.0873525460444247	75
negative regulation of long-term synaptic potentiation	0.212310832655027	0.0284304655931307	0.0688412436388269	76
positive regulation of lamellipodium assembly	0.229748906092658	0.0281080288928502	0.0951814498005858	77
modulation by host of viral genome replication	0.211835775049937	0.0279285983812949	0.0924664483023828	78
positive regulation by host of viral genome replication	0.211835775049937	0.0279285983812949	0.0924664483023828	79
response to laminar fluid shear stress	0.159752272018745	0.0278484608716608	0.0902589664869208	80
purine ribonucleoside triphosphate biosynthetic process	0.195720309061412	0.0275797126259911	0.0869824913968539	81
vacuolar acidification	0.178764705047807	0.0273324482811886	0.0851542151884534	82
low-density lipoprotein particle remodeling	0.105058742946852	0.0273077413866951	0.0907522788708432	83
negative regulation of RNA splicing	0.216733455923101	0.0272942170288109	0.0920689115015121	84
purine nucleoside triphosphate biosynthetic process	0.193978084094578	0.0272848811257884	0.0859561666124828	85
regulation of amyloid fibril formation	0.194709356291311	0.0272726319360954	0.0803124849499757	86
response to interleukin-7	0.191111386112123	0.0270115273806101	0.0845563026812973	87
glycolipid catabolic process	0.195064780937	0.0269292650550227	0.0922451404634009	88
dendritic cell antigen processing and presentation	0.189038461238972	0.0268239461835517	0.0741148758450408	89
macrophage proliferation	0.140362783824433	0.0265104405179291	0.0876993582062862	90
ribonucleoside triphosphate biosynthetic process	0.188662600523398	0.0262809227355548	0.0828537160975587	91
formation of translation preinitiation complex	0.153235873835868	0.0258632856858395	0.0736178951955543	92
negative regulation of neuroinflammatory response	0.133917933611537	0.0258051495575355	0.0787381081722401	93
respiratory burst involved in inflammatory response	0.2429967373405	0.0257230491224077	0.0722792142149457	94
clathrin coat assembly	0.173987449509547	0.0257136192042768	0.0716102130154308	95
negative regulation of myeloid leukocyte mediated immunity	0.207795773663174	0.0254987393566905	0.0794874669017445	96
ribosomal small subunit assembly	0.457434731978319	0.025492549545954	0.0750384920454081	97
positive regulation of nuclear-transcribed mRNA poly(A) tail shortening	0.13550948377615	0.0250768920803264	0.077234194757526	98
positive regulation by symbiont of entry into host	0.229296199904435	0.024962049606391	0.0726227371223346	99
positive regulation of viral entry into host cell	0.229296199904435	0.024962049606391	0.0726227371223346	100
positive regulation of membrane protein ectodomain proteolysis	0.135560722884656	0.0248577029162279	0.079515918816699	101
nucleoside triphosphate biosynthetic process	0.178016933410045	0.0248548009139263	0.0768390126414644	102
nitric oxide-cGMP-mediated signaling	0.108763895274721	0.024817856060295	0.0782708337602075	103
maintenance of cell polarity	0.144859243696842	0.0247900740138425	0.0694914384834822	104
mitochondrial respiratory chain complex I assembly	0.146091555058116	0.0246866090549482	0.0788416272133441	105
NADH dehydrogenase complex assembly	0.146091555058116	0.0246866090549482	0.0788416272133441	106
cotranslational protein targeting to membrane	0.150743284199564	0.0245231137923661	0.0829441482254263	107
cellular response to antibiotic	0.200149876045527	0.024480449374034	0.0717157742955281	108
mitochondrion-endoplasmic reticulum membrane tethering	0.226979124300678	0.0244458998484206	0.0804467832983227	109
regulation of nuclear-transcribed mRNA catabolic process, nonsense-mediated decay	0.143411561039188	0.0243426046067523	0.0722247293267167	110
type II hypersensitivity	0.221038386356739	0.0241073475602462	0.0602748958545668	111
type IIa hypersensitivity	0.221038386356739	0.0241073475602462	0.0602748958545668	112
positive regulation of cholesterol efflux	0.116903869838956	0.0241046429819305	0.079243556468496	113
response to mercury ion	0.164010397771528	0.0239972840539751	0.0696728273676101	114
random inactivation of X chromosome	0.141945815452447	0.0239279512819784	0.0814152260524803	115
actin filament capping	0.144748242505394	0.0238948801144692	0.0655793294794328	116
regulation of lysosomal lumen pH	0.163152842328572	0.0238823370595228	0.0725582128937183	117
antigen processing and presentation of peptide antigen	0.211157237864398	0.0238807012675895	0.067276600349245	118
positive thymic T cell selection	0.129290438921883	0.023866536505775	0.0651173090631424	119
ribosomal subunit export from nucleus	0.151345215966758	0.0238316393076308	0.0802585745576693	120
ribosome localization	0.151345215966758	0.0238316393076308	0.0802585745576693	121
negative regulation of glial cell apoptotic process	0.133201316377557	0.023765581668411	0.0722560361333676	122
positive regulation of antigen processing and presentation	0.156142511545459	0.0237006146922456	0.0693750504677132	123
neutrophil degranulation	0.14078155435261	0.0234704637629745	0.080756823991484	124
regulation of dendritic cell antigen processing and presentation	0.156001937036449	0.0234344293210611	0.0702151832725862	125
regulation of cytoplasmic translational initiation	0.137376224651443	0.0233748676309462	0.0634608217566548	126
regulation of lamellipodium assembly	0.191005209606485	0.0232229111783729	0.0777644846949482	127
ceramide catabolic process	0.18307008351979	0.0231844730033624	0.0755341108848666	128
synaptic vesicle maturation	0.130776442375101	0.0231571142052433	0.0715265312195653	129
T cell activation via T cell receptor contact with antigen bound to MHC molecule on antigen presenting cell	0.233990270068973	0.0231249519381519	0.0635193201239435	130
negative regulation of erythrocyte differentiation	0.175992304990346	0.0230915052397543	0.0734746723149058	131
detection of calcium ion	0.148080378042606	0.0229716332784836	0.08077126323701	132
positive regulation of lamellipodium organization	0.195993749124336	0.0228967600207642	0.0761203818355894	133
viral translation	0.177240960161427	0.0228745149046694	0.0781426148776834	134
regulation of monocyte differentiation	0.13274374490514	0.0226203895013658	0.0658452122762486	135
host-mediated suppression of symbiont invasion	0.129619582759229	0.0225846460441456	0.0705020651921749	136
positive regulation of monocyte chemotaxis	0.188036530967392	0.0225821068866175	0.0742507432880402	137
regulation of early endosome to late endosome transport	0.179993221070761	0.0224811571809955	0.0672126611375198	138
macrophage activation involved in immune response	0.181656818946591	0.0224147855463179	0.066735431590504	139
negative regulation of cation channel activity	0.145870173328052	0.0223296657056916	0.0787095182883874	140
toll-like receptor 7 signaling pathway	0.128132055416426	0.0223102150184549	0.0579828010049371	141
response to aldosterone	0.185632484673516	0.0222996589037537	0.0690148792670437	142
negative regulation of cholesterol transport	0.107284507704181	0.0221406012578151	0.0648892288289261	143
negative regulation of sterol transport	0.107284507704181	0.0221406012578151	0.0648892288289261	144
regulation of nuclear-transcribed mRNA catabolic process, deadenylation-dependent decay	0.199747988761636	0.0220282795387047	0.0699976815334943	145
cellular response to macrophage colony-stimulating factor stimulus	0.130903417205256	0.0218535813561907	0.0561381652280815	146
regulation of receptor catabolic process	0.213367605893038	0.0215219223736811	0.0717897782392208	147
negative regulation of hematopoietic progenitor cell differentiation	0.12698997851374	0.0214996524007181	0.0684384263181679	148
positive regulation of macrophage migration	0.144071979815083	0.0214825642474025	0.060795889677912	149
cell communication by electrical coupling involved in cardiac conduction	0.143589729001294	0.0214769173259894	0.0768515575361516	150
toll-like receptor 2 signaling pathway	0.163311569362197	0.0214221293828789	0.0599645526464722	151
SRP-dependent cotranslational protein targeting to membrane	0.131656924154158	0.0213144735534829	0.0615161819246712	152
positive regulation of acute inflammatory response to antigenic stimulus	0.139452361228548	0.0213082704945516	0.0638374952531964	153
actin filament severing	0.186260219051899	0.0211838483540043	0.067099964976697	154
regulation of behavioral fear response	0.0931041602611402	0.0211424218604184	0.0655999523427414	155
Arp2/3 complex-mediated actin nucleation	0.190801569404999	0.0209894129669359	0.0699291223591513	156
regulation of Fc receptor mediated stimulatory signaling pathway	0.179788157382314	0.0208336897097365	0.0617535240810108	157
negative regulation of ion transmembrane transporter activity	0.136305036169371	0.0208067077882594	0.0733030445018094	158
negative regulation of transporter activity	0.136305036169371	0.0208067077882594	0.0733030445018094	159
bleb assembly	0.174129117072474	0.0207378877502563	0.0534279983484568	160
high-density lipoprotein particle remodeling	0.103766954706768	0.0205787143665585	0.0653839626783661	161
respiratory burst	0.224985878419121	0.0205126543057829	0.0682624923271468	162
negative regulation of granulocyte differentiation	0.135030924539608	0.0204594388873599	0.054125028531488	163
positive regulation of nuclear-transcribed mRNA catabolic process, deadenylation-dependent decay	0.189241739597928	0.0203993022401337	0.0683399647012814	164
response to macrophage colony-stimulating factor	0.121697406367451	0.0203467349039283	0.0521373048522532	165
astrocyte activation	0.22604226375562	0.0202306085981237	0.0629064180027992	166
transferrin transport	0.20403111193354	0.0201814044921617	0.0523832256312389	167
endoplasmic reticulum membrane organization	0.144307717238182	0.0200884217547467	0.0715276748242979	168
negative regulation of actin filament depolymerization	0.132155473840363	0.0200572734095923	0.0569668432948984	169
membrane raft organization	0.145871702208848	0.0200024324823667	0.0570054988404754	170
regulation of fear response	0.08805953126709	0.019922827700395	0.0617090913443916	171
primary miRNA processing	0.15987115058136	0.0198175504372396	0.0622620029442882	172
cytoplasmic translational initiation	0.151921987864896	0.0197749083587389	0.0607712151851048	173
establishment of protein localization to mitochondrial membrane	0.14026874988265	0.0196659749288058	0.0657035322510936	174
cellular defense response	0.134390140988863	0.0195850894372163	0.0590961930102143	175
positive regulation of protein export from nucleus	0.136747701618325	0.0195676461246145	0.0655288213727343	176
negative regulation of leukocyte degranulation	0.175220493833642	0.0193977913793395	0.0599028751645182	177
cellular response to interleukin-4	0.205656164077423	0.0193717140885694	0.0601376788180059	178
regulation of mRNA splicing, via spliceosome	0.144300229952679	0.0193690627320782	0.064919476320219	179
maturation of LSU-rRNA	0.16287996769737	0.0193266320793804	0.0557765846243762	180
cellular response to iron ion	0.1729526447468	0.0193237491436252	0.051909165655577	181
lysosomal protein catabolic process	0.212150442046023	0.0193114464148515	0.0548798050070309	182
negative regulation of triglyceride metabolic process	0.0945215825164388	0.0192276269482106	0.0570303249564844	183
negative regulation of vascular associated smooth muscle cell migration	0.173237507980122	0.0191474072412146	0.05663383346061	184
positive regulation of podosome assembly	0.219224154008246	0.0191213210605366	0.0538611344192898	185
response to lipoprotein particle	0.185554477855444	0.0189800411844536	0.0490620813632124	186
positive regulation of hypersensitivity	0.144642999151121	0.0189666756076758	0.0534249347850303	187
hematopoietic stem cell migration	0.151578715234297	0.0189112146279679	0.0605815677955703	188
regulation of cytoplasmic translation	0.159971385266844	0.0188989727413677	0.06566250066086	189
actin nucleation	0.160992097251011	0.0188061251387006	0.0607348848806217	190
regulation of actin filament depolymerization	0.132302225028056	0.0187786555122585	0.0507794995645491	191
regulation of lamellipodium organization	0.160657143744187	0.0186497932801023	0.055073158819561	192
lipoxygenase pathway	0.190790333654361	0.018471349506742	0.0584953958307819	193
negative regulation of platelet-derived growth factor receptor signaling pathway	0.142002911098034	0.0184238905277121	0.0623587947981018	194
negative regulation of toll-like receptor 4 signaling pathway	0.137017294000186	0.0183505494756289	0.0589372239796471	195
protein-RNA complex assembly	0.166232648030359	0.0183093726846328	0.0595074383379451	196
regulation of membrane protein ectodomain proteolysis	0.103374532516409	0.0182968524848815	0.0590671475844037	197
positive regulation of receptor catabolic process	0.229146628799299	0.0182401189150456	0.0451379572256919	198
regulation of Schwann cell migration	0.126330035162196	0.0181579998056294	0.0601926150244706	199
regulation of hematopoietic stem cell differentiation	0.147065492298221	0.0181456591490579	0.0562221494990038	200
macrophage apoptotic process	0.132414910952943	0.018103779546945	0.062199059295553	201
post-translational protein targeting to endoplasmic reticulum membrane	0.17484727552913	0.0180763526116068	0.0619123893563759	202
plasma cell differentiation	0.125386360363591	0.0180686775709713	0.0545727336298177	203
synaptic vesicle endosomal processing	0.135695849674949	0.0180545466782159	0.0487174229626775	204
protein neddylation	0.176139945860794	0.0180046011379025	0.0547794223298667	205
termination of RNA polymerase II transcription	0.148097405061723	0.0179823392461928	0.0643507599249269	206
purine ribonucleotide biosynthetic process	0.135172992694488	0.0179325656418439	0.0567927239128118	207
cell junction disassembly	0.153948416608616	0.017915213745991	0.0514090189566833	208
histamine production involved in inflammatory response	0.143827304051408	0.0179127246887161	0.056490201192994	209
histamine secretion by mast cell	0.143827304051408	0.0179127246887161	0.056490201192994	210
histamine secretion involved in inflammatory response	0.143827304051408	0.0179127246887161	0.056490201192994	211
response to interleukin-4	0.191484984819522	0.0179050703248746	0.0557908650313613	212
regulation of podosome assembly	0.200624387404111	0.0178794447493224	0.0504598412114169	213
regulation of intrinsic apoptotic signaling pathway in response to DNA damage by p53 class mediator	0.18948950364666	0.017765013544409	0.0535025908839293	214
protein-RNA complex organization	0.162607079382596	0.017702993047055	0.0583568221889783	215
protein-DNA complex disassembly	0.113494201139309	0.0176900475059232	0.0558243207724129	216
positive regulation of ATP biosynthetic process	0.200592171096612	0.0176277464605409	0.0534587354053321	217
positive regulation of nucleotide biosynthetic process	0.200592171096612	0.0176277464605409	0.0534587354053321	218
positive regulation of purine nucleotide biosynthetic process	0.200592171096612	0.0176277464605409	0.0534587354053321	219
cellular response to muramyl dipeptide	0.129555690425345	0.0175012665416471	0.0561796853251508	220
cellular response to low-density lipoprotein particle stimulus	0.164844824769656	0.0174902931967633	0.0461345390539139	221
ceramide transport	0.149239131991075	0.0174637423596044	0.0483920939222854	222
negative regulation of actin filament polymerization	0.129793045600244	0.0174528681879645	0.0513949967271876	223
protein catabolic process in the vacuole	0.2110185244758	0.0174390194964132	0.0562941152053743	224
regulation of RNA export from nucleus	0.12749156366473	0.0172363338023773	0.0621470768746209	225
proton transmembrane transport	0.162680400444728	0.0172133126574446	0.063176687030308	226
negative regulation of alcohol biosynthetic process	0.123745303860888	0.0171536468535377	0.0561134055785696	227
regulation of respiratory burst	0.188319119238533	0.0171533869214372	0.0451051408465223	228
negative regulation of collagen metabolic process	0.116238297499256	0.0171186360349207	0.0521987424161337	229
pinocytosis	0.176008020566937	0.017084044511645	0.0525139575635956	230
negative thymic T cell selection	0.12758542839434	0.0170770583924131	0.0457008310619999	231
positive regulation of mitochondrial depolarization	0.160120363781796	0.0170650171659733	0.0563386269220949	232
positive regulation of cholesterol transport	0.115376672655947	0.0170646215223465	0.0508962676480949	233
positive regulation of sterol transport	0.115376672655947	0.0170646215223465	0.0508962676480949	234
regulation of amyloid-beta clearance	0.178003899256855	0.0169776597619204	0.0538604638805544	235
cellular response to nicotine	0.127543158765351	0.0168140599108731	0.0547286226429827	236
positive regulation of T cell migration	0.150622023187119	0.0168084289248269	0.0451582079780102	237
sphingolipid catabolic process	0.131297490062881	0.0167498443919504	0.0536850351790342	238
toll-like receptor 9 signaling pathway	0.14038088309227	0.0167144521470698	0.0498557197816929	239
triglyceride-rich lipoprotein particle remodeling	0.0864051671078082	0.0165377054676855	0.0513855894217643	240
very-low-density lipoprotein particle remodeling	0.0864051671078082	0.0165377054676855	0.0513855894217643	241
lamellipodium morphogenesis	0.130347567423425	0.0165210059823299	0.0460834987689208	242
negative regulation of protein localization to plasma membrane	0.139810540631421	0.0164221503461609	0.0499244382176734	243
ribosomal small subunit biogenesis	0.27007514285788	0.0164118930116038	0.0453357747312638	244
ribonucleotide biosynthetic process	0.126844291640792	0.0163188647638836	0.0512708767784913	245
positive regulation of intrinsic apoptotic signaling pathway in response to DNA damage	0.171845242444523	0.0162608750505738	0.0404279589304045	246
regulation of modification of postsynaptic actin cytoskeleton	0.143546309249905	0.0162574722846911	0.0491578101022785	247
Golgi localization	0.139854842524723	0.0161355510280101	0.0445276673705687	248
regulation of synaptic vesicle endocytosis	0.188393534256757	0.0161257368759177	0.0575356904017699	249
positive regulation of actin filament depolymerization	0.159662371280955	0.0161247978799162	0.0439415142150132	250
regulation of ATP biosynthetic process	0.167900996829502	0.0160725991332694	0.0513432957608918	251
negative T cell selection	0.119212994590992	0.015900618067	0.0426569773091534	252
positive regulation of superoxide anion generation	0.188047364807972	0.0158678058304253	0.0533320316813274	253
regulation of protein neddylation	0.201060128596693	0.0158459994444764	0.0434027488435616	254
regulation of monocyte chemotaxis	0.169694220660345	0.0158100023522039	0.0545066862274854	255
lysosome organization	0.136779850052712	0.0158062446439022	0.0516411076066385	256
lytic vacuole organization	0.136779850052712	0.0158062446439022	0.0516411076066385	257
positive regulation of substrate adhesion-dependent cell spreading	0.144648602729646	0.0156700939334138	0.0397410898792036	258
pre-B cell differentiation	0.141214113498775	0.0156582024285951	0.0431285705880468	259
antigen processing and presentation	0.167784905622828	0.0156186339938893	0.0437918649170798	260
aerobic respiration	0.142431171210938	0.0156174097293862	0.0545026735930111	261
bone cell development	0.139747647682478	0.0156039829745229	0.0401841543763577	262
osteoclast development	0.139747647682478	0.0156039829745229	0.0401841543763577	263
positive regulation of signal transduction by p53 class mediator	0.255303345111789	0.0155557134717128	0.0383445744161744	264
ribosomal large subunit biogenesis	0.166343708137922	0.0155543308936863	0.0437304588156065	265
regulation of peptidase activity	0.175203076068993	0.0155352006956364	0.0418844425749406	266
response to hydroperoxide	0.148758603438809	0.0155224013316889	0.0454087600550555	267
negative regulation of protein localization to cell periphery	0.132628979785661	0.0154688863887912	0.0471437570065263	268
negative regulation of cell size	0.154429746188916	0.0154287256152761	0.048289129635701	269
negative regulation of B cell apoptotic process	0.113096730645868	0.0153937551815173	0.0445526226980646	270
regulation of superoxide anion generation	0.177364125359622	0.0153704414942463	0.0524479625786645	271
positive regulation of exosomal secretion	0.154319402727226	0.0153613219770382	0.0381079017995338	272
Rap protein signal transduction	0.147965647289027	0.0153353310488211	0.0490350056842403	273
regulation of nucleotide biosynthetic process	0.160406739112152	0.0152727417154564	0.0487968519524598	274
regulation of purine nucleotide biosynthetic process	0.160406739112152	0.0152727417154564	0.0487968519524598	275
regulation of lysosome organization	0.118243951096236	0.0152679847444267	0.0451358504714788	276
positive regulation of viral life cycle	0.13908368613608	0.0152130219881306	0.0372058928628739	277
superoxide anion generation	0.163681979523517	0.0152030087395304	0.0511873999662824	278
response to vitamin E	0.146485806542796	0.015122784383341	0.0498906985774161	279
cellular response to amyloid-beta	0.145925358214403	0.0151176487025097	0.0423207981740392	280
negative regulation of protein localization to membrane	0.130274247872548	0.0149750032936175	0.0456666287882678	281
amyloid precursor protein biosynthetic process	0.118088146433605	0.0149660443894866	0.0444055694765602	282
regulation of amyloid precursor protein biosynthetic process	0.118088146433605	0.0149660443894866	0.0444055694765602	283
protein refolding	0.165493184351336	0.0149551563936864	0.039180010348305	284
positive regulation of neuroinflammatory response	0.161987330314583	0.0148680378207412	0.0471394631327406	285
neutrophil homeostasis	0.145064758271426	0.0148611754736905	0.0485449393765688	286
lipoprotein transport	0.111309852719829	0.0148385657684183	0.0435146794523618	287
negative regulation of ferroptosis	0.128419992589619	0.0147914757070869	0.0389849764176666	288
ferroptosis	0.154621636839011	0.0147778826327372	0.0437302118106555	289
endothelial cell activation	0.142934773495561	0.0147582353431652	0.0427026807958665	290
negative regulation of calcium ion transmembrane transport	0.134810016300185	0.0146700486142711	0.0517936099834099	291
presynaptic membrane organization	0.106424063731724	0.0146133977990127	0.0430170978058313	292
regulation of hypersensitivity	0.141233044870515	0.0145112189604963	0.0438485460190038	293
response to increased oxygen levels	0.138148914823359	0.0144842618083945	0.0385026782558251	294
phagocytosis, engulfment	0.152921820414341	0.0144510737525522	0.0427180582888327	295
positive regulation of lipopolysaccharide-mediated signaling pathway	0.143790148900094	0.014426763388815	0.0360268855307434	296
negative regulation of release of sequestered calcium ion into cytosol	0.175830527731327	0.0142743782734752	0.0459027256178714	297
lipoprotein localization	0.108926070407915	0.0142316827908666	0.0411805529055101	298
regulation of translational fidelity	0.120404562961042	0.0142299226391921	0.046760388140426	299
positive regulation of macrophage cytokine production	0.125388048595256	0.0142209625471772	0.0466180173529431	300
lamellipodium assembly	0.135896212014081	0.0141738945668652	0.0474858094793601	301
microglial cell activation	0.165552627926688	0.0141507869668553	0.0352384876527893	302
modification of postsynaptic actin cytoskeleton	0.151205036463523	0.0141310804516449	0.0450805580547023	303
maturation of LSU-rRNA from tricistronic rRNA transcript (SSU-rRNA, 5.8S rRNA, LSU-rRNA)	0.158481472485642	0.0141233110237003	0.0434207480150743	304
intracellular pH elevation	0.147803451628153	0.0140853691869086	0.0349602004112769	305
regulation of antigen processing and presentation	0.164737798498621	0.014070008210102	0.0418463063784688	306
Fc receptor mediated stimulatory signaling pathway	0.175679961834995	0.0139709145333859	0.0418376251183673	307
negative regulation of inflammasome-mediated signaling pathway	0.14526838112864	0.0139605046119512	0.0379360104331244	308
protein localization to endoplasmic reticulum	0.157060119213887	0.0139356249883712	0.040750266634389	309
regulation of leukocyte degranulation	0.137898847734061	0.0138967693721108	0.0472629443176668	310
regulation of synaptic vesicle recycling	0.166878996969313	0.013896666416304	0.0484119174785679	311
postsynaptic actin cytoskeleton organization	0.16854485038331	0.0138903520708363	0.0410318202989235	312
positive regulation of axon regeneration	0.169512175190705	0.0138794749368195	0.0396152058875862	313
intrinsic apoptotic signaling pathway in response to hydrogen peroxide	0.155164692179468	0.0138721503693602	0.0446685760349324	314
cellular response to lipoprotein particle stimulus	0.165191284831507	0.0138197725152269	0.041771050612986	315
neutrophil activation involved in immune response	0.174678046766385	0.0138158612500803	0.0471742366323202	316
response to amyloid-beta	0.128700960784058	0.01372513828061	0.0365879040577311	317
negative regulation of intrinsic apoptotic signaling pathway in response to DNA damage by p53 class mediator	0.141023727901424	0.0137207878128665	0.0357521765115668	318
regulation of blood vessel remodeling	0.153976696795369	0.0137178443424309	0.042422253003341	319
cellular response to thyroid hormone stimulus	0.161201614806187	0.0137002659118859	0.0416374476152129	320
chaperone-mediated autophagy	0.188724898871575	0.0136778534370189	0.0451333729930526	321
podosome assembly	0.147777893035139	0.0136033572818773	0.039963999505417	322
ribosome assembly	0.249592297897673	0.0135965690307349	0.0349509395587574	323
negative regulation of platelet activation	0.113351101087939	0.0135633572169487	0.0436595008856971	324
ribonucleoprotein complex biogenesis	0.160003997057374	0.0135497081258116	0.038397830993167	325
regulation of exosomal secretion	0.136615316093452	0.0135224800820871	0.0335531208696075	326
negative regulation of NLRP3 inflammasome complex assembly	0.151354483776299	0.0134920940831525	0.0405406702503048	327
receptor catabolic process	0.161056052097533	0.0134721666001306	0.037165007944395	328
positive regulation of ruffle assembly	0.137340786760419	0.0134338093318046	0.0347490000945633	329
plasma lipoprotein particle assembly	0.117945340383576	0.0134300628781544	0.0379680705784789	330
vesicle-mediated transport between endosomal compartments	0.12777535632823	0.0134180648654873	0.0401773973081326	331
regulation of establishment of cell polarity	0.165728626605764	0.013402584653166	0.040327638265961	332
regulation of protein folding	0.234111867363907	0.0133699644068964	0.0419360171968628	333
regulation of toll-like receptor 9 signaling pathway	0.14567849692635	0.0133462998548934	0.0434371126556828	334
regulation of translational elongation	0.142886154505684	0.0132846372201845	0.0415292887603316	335
cellular response to insulin-like growth factor stimulus	0.128570384898488	0.0132474240820304	0.0354682750724907	336
regulation of RNA splicing	0.133082347053492	0.0132348588615568	0.0424094702237552	337
amyloid-beta clearance	0.189316712233892	0.0132148878882506	0.0363355768548162	338
serotonin secretion	0.13954324676188	0.0131596062302639	0.0398209632854333	339
regulation of platelet-derived growth factor receptor signaling pathway	0.0987076836646222	0.0131592867752789	0.042618493266905	340
protein targeting to ER	0.141276438697406	0.0131279850520659	0.0397450324065447	341
regulation of intrinsic apoptotic signaling pathway by p53 class mediator	0.17102179163264	0.0131103992583304	0.0376405006944804	342
positive regulation of mRNA splicing, via spliceosome	0.130772542755672	0.0130971065200417	0.0411335874936005	343
leukocyte activation involved in inflammatory response	0.155519582925984	0.0130385208489335	0.0325325645859934	344
endothelial cell chemotaxis	0.10997643222922	0.0129897036898219	0.0393022883863349	345
regulation of glial cell migration	0.133017417912576	0.0129806271362816	0.0375515580727402	346
plasma membrane invagination	0.154058263190322	0.0129690532893999	0.0415428195096339	347
protein-lipid complex assembly	0.111868651245558	0.0128811130099826	0.033729482798762	348
positive regulation of neuron projection regeneration	0.160448640561884	0.0128403892916129	0.0367187384550301	349
protein localization to cell-cell junction	0.122081386720647	0.012794472271039	0.0382786113332189	350
regulation of vascular associated smooth muscle contraction	0.137471291743698	0.0127902997654979	0.0441367162269328	351
response to mineralocorticoid	0.136970068880538	0.012784036461096	0.0351804707155929	352
AMPA glutamate receptor clustering	0.0722681820084981	0.0127718769728416	0.0381738046407031	353
stress granule assembly	0.127687219808336	0.0127652114687722	0.0355314980694277	354
negative regulation of amyloid-beta formation	0.141997882939462	0.012761040128946	0.0415172294007324	355
defense response to tumor cell	0.1814807757481	0.0127536832417819	0.0405608076610864	356
membrane invagination	0.151959572603689	0.0127392067043656	0.0419232993505933	357
response to epidermal growth factor	0.180301476946738	0.0126668828938349	0.040427752191162	358
regulation of endothelial cell chemotaxis	0.102215100268441	0.0126549973512803	0.0385698211093121	359
ribosomal large subunit assembly	0.151875185547257	0.012604053781457	0.0311088946389602	360
negative regulation of regulated secretory pathway	0.164413505174418	0.0126036373469764	0.0419481977297149	361
cellular response to epidermal growth factor stimulus	0.179508683565409	0.0125870693205804	0.0401605705064689	362
positive regulation of focal adhesion assembly	0.139917004721728	0.0124911655573281	0.0339384083304148	363
antigen processing and presentation of peptide antigen via MHC class I	0.161968131664842	0.0124763286821354	0.0324696290710103	364
glial cell activation	0.161629653893714	0.0124654262620766	0.0306169957147945	365
positive regulation of sequestering of calcium ion	0.149444548832465	0.0124426107085435	0.037988244678349	366
cellular response to ether	0.160852583276103	0.0123948272219438	0.0363797434173323	367
postsynaptic cytoskeleton organization	0.139245248912394	0.0122985133316999	0.0378499385392735	368
synaptic vesicle endocytosis	0.146282100339293	0.0122810631647859	0.0374583796797865	369
regulation of B cell apoptotic process	0.120346791647699	0.0122365015801808	0.0326999151966318	370
granulocyte activation	0.139933298711697	0.0121889303120688	0.0407243709656567	371
negative regulation of stem cell differentiation	0.1298146277576	0.0121818070879805	0.0345838568396606	372
positive regulation of endothelial cell chemotaxis	0.124420517651619	0.0121613108302325	0.0344312465576508	373
exosomal secretion	0.122750032701518	0.0120723765509016	0.0335027853683273	374
amyloid fibril formation	0.168393444874495	0.0120608422803483	0.0304105725483401	375
Golgi to vacuole transport	0.129117119153697	0.0120557563273306	0.0334319120362747	376
regulation of dendritic spine maintenance	0.194608970332839	0.0120552063760572	0.0374207725325902	377
Golgi to lysosome transport	0.183293358693981	0.0119887796268459	0.0312119869900009	378
negative regulation of amyloid precursor protein catabolic process	0.136891447756378	0.0119377885133729	0.0388582944773328	379
chemokine (C-X-C motif) ligand 2 production	0.121760375737091	0.0119051668046036	0.0315381996745385	380
regulation of chemokine (C-X-C motif) ligand 2 production	0.121760375737091	0.0119051668046036	0.0315381996745385	381
presynaptic endocytosis	0.142380253961227	0.0117850490902637	0.0355983085384981	382
liver regeneration	0.130110207400172	0.0117102947715247	0.041349654310962	383
synaptic vesicle recycling	0.139552317242768	0.0116953640626423	0.0350599942325319	384
protein localization to lysosome	0.126112801991015	0.0116390614333703	0.0403109807472152	385
establishment of protein localization to endoplasmic reticulum	0.133769440793358	0.0116354840668078	0.03531936994836	386
negative regulation of calcium ion-dependent exocytosis	0.152096710944466	0.0115741679789457	0.0353476055914864	387
regulation of oxidative stress-induced intrinsic apoptotic signaling pathway	0.153991589341195	0.0115175310024071	0.0360368578345447	388
regulation of macrophage migration	0.126684216224674	0.0115041354601541	0.0299097005428913	389
natural killer cell degranulation	0.150330001910024	0.0114550440097105	0.0311329430419368	390
regulation of viral entry into host cell	0.137468541359073	0.0114468648525119	0.0293119448704098	391
Fc-gamma receptor signaling pathway	0.146779911667543	0.0113663889078014	0.0341658608058465	392
regulation of nucleotide-excision repair	0.10841940808898	0.011304292507389	0.0392321127408111	393
positive regulation of chemokine (C-X-C motif) ligand 2 production	0.186770232062247	0.0112822322172808	0.0335085191271853	394
negative regulation of exocytosis	0.135708470379953	0.0112773310806345	0.0345878553496121	395
negative regulation of DNA damage response, signal transduction by p53 class mediator	0.107150674962673	0.0112202407840205	0.0321731196834967	396
positive regulation of defense response to bacterium	0.135570972529253	0.0112199856619581	0.0344637493370618	397
negative regulation of phagocytosis	0.184090161835483	0.0111634492234418	0.0351725789681879	398
positive regulation of amyloid-beta formation	0.130833254894677	0.0110566251549998	0.038388743330897	399
positive regulation of cell-substrate junction organization	0.13137921705062	0.0110361652825896	0.0317188436125631	400
negative regulation of glycoprotein metabolic process	0.130004750071873	0.0110264787166496	0.0293266820762798	401
positive regulation of phospholipid transport	0.149228751108889	0.0109640607529161	0.0380474586083489	402
regulation of phospholipid transport	0.149228751108889	0.0109640607529161	0.0380474586083489	403
lysosomal membrane organization	0.203862256871599	0.010804886807247	0.0334064689569454	404
regulation of ferroptosis	0.151059365502969	0.010795015909206	0.0292473333400285	405
non-lytic viral release	0.111698719916687	0.0107848119204902	0.0340437302899992	406
regulation of IRE1-mediated unfolded protein response	0.164987076819367	0.0107824847339024	0.0340410843587544	407
intrinsic apoptotic signaling pathway in response to DNA damage by p53 class mediator	0.123838475160526	0.0107230234817721	0.0350517604811027	408
monocyte chemotaxis	0.16374837871726	0.0107060610827797	0.0299213168871233	409
neutrophil activation	0.146126951430312	0.0106974872936104	0.0374004858700558	410
ribosome biogenesis	0.163371975512056	0.0106902148648404	0.0304008470550699	411
macrophage migration	0.126647853278371	0.0106779716612703	0.0328043456879917	412
negative regulation of fibroblast migration	0.1476198895504	0.0106569319114137	0.0361265524487707	413
negative regulation of B cell proliferation	0.145469992751291	0.0106026960565399	0.0296874155920005	414
dendritic spine maintenance	0.137010060597606	0.0105191543517567	0.0328836696251425	415
positive regulation of tumor necrosis factor-mediated signaling pathway	0.12559935111907	0.0103859908897789	0.0353820980926909	416
microglia differentiation	0.162987089781205	0.0103758668714097	0.0247129539627818	417
cellular response to electrical stimulus	0.160934392501735	0.0103472932464643	0.0311664231783246	418
endoplasmic reticulum to cytosol transport	0.119007816674591	0.0103410633397095	0.0328564578722031	419
retrograde protein transport, ER to cytosol	0.119007816674591	0.0103410633397095	0.0328564578722031	420
rRNA processing	0.132318197125387	0.010234480144634	0.0282796795271142	421
negative regulation of ubiquitin-dependent protein catabolic process	0.123021533018872	0.0101638239611382	0.0303011257288729	422
regulation of superoxide metabolic process	0.164129828482914	0.0101369601296841	0.0295628558342717	423
viral gene expression	0.137885473770816	0.0101183331905001	0.0272649671042626	424
positive regulation of myeloid leukocyte mediated immunity	0.16858195187748	0.0100599842676118	0.0291616281740952	425
protein targeting to lysosome	0.134480562695977	0.0100478572116639	0.0317945026885907	426
negative regulation of dendritic spine development	0.0908347928172817	0.0100437053101345	0.0317998104731967	427
IRE1-mediated unfolded protein response	0.135827578101777	0.00977338587297931	0.0325029472775433	428
negative regulation of inflammatory response to antigenic stimulus	0.136388256876384	0.00971969075500665	0.0317029345899562	429
positive regulation of viral process	0.129856128943785	0.00945937363730239	0.0326730541200276	430
regulation of establishment or maintenance of cell polarity	0.141645696250184	0.00938282329604856	0.0283989734431197	431
positive regulation of dendritic spine development	0.124211406944432	0.00935247355298933	0.0301017697542846	432
astrocyte development	0.154464445550217	0.00927381778008205	0.0291307661986257	433
negative regulation of endoplasmic reticulum unfolded protein response	0.131904064163988	0.009242459667671	0.0285416769713144	434
positive regulation of mononuclear cell migration	0.15441757034384	0.00922783245459373	0.0293337379946403	435
protein import	0.122954079802385	0.00920400957917996	0.0304570506715088	436
amyloid-beta metabolic process	0.115453125347226	0.00917795801559607	0.0303531545610385	437
regulation of signal transduction by p53 class mediator	0.155995289604099	0.00908232313119507	0.0222653744481631	438
regulation of endoplasmic reticulum stress-induced intrinsic apoptotic signaling pathway	0.143536528718482	0.0090249658233252	0.0283025216191513	439
positive regulation of cellular senescence	0.119723571583884	0.00898093835095722	0.0280455927447068	440
negative regulation of blood vessel endothelial cell migration	0.112389112422561	0.00898055027536061	0.0278156677047637	441
positive regulation of intrinsic apoptotic signaling pathway	0.133328902204933	0.00896050747927035	0.0277904866024044	442
rRNA metabolic process	0.121898825304291	0.00895862149479928	0.024862808244936	443
amyloid precursor protein metabolic process	0.118850740245325	0.00894654706729694	0.0303307659048859	444
translational elongation	0.131207894197959	0.00893358148876145	0.0256804018090612	445
regulation of intrinsic apoptotic signaling pathway in response to DNA damage	0.14311311351919	0.00881235273577856	0.0283935728404359	446
negative regulation of B cell activation	0.128769133602728	0.00880136630158391	0.0253229387596649	447
neuroinflammatory response	0.133584422188738	0.0087732887539018	0.0252874298218181	448
positive regulation of myeloid leukocyte cytokine production involved in immune response	0.133124848973392	0.00869212724090369	0.0274204744615617	449
protein trimerization	0.143619984822353	0.00865281179377315	0.0238858901391197	450
cellular response to type II interferon	0.142125408909134	0.00857105143802171	0.0244062185767574	451
virion assembly	0.124692274442764	0.00851132626426501	0.0246085187534115	452
regulation of microglial cell activation	0.138276709278348	0.00850640519904555	0.0262543590218147	453
maturation of SSU-rRNA	0.149463124256014	0.00849241418981312	0.0231700375522238	454
amyloid-beta formation	0.12106837384877	0.00848304861723685	0.0282883631745568	455
regulation of myeloid leukocyte mediated immunity	0.127376087731259	0.00848226083346907	0.0236869367194183	456
negative regulation of amide metabolic process	0.12046669124783	0.00847048703721701	0.0270397058257936	457
regulation of pinocytosis	0.124889942576335	0.00839428018799966	0.0267107935650234	458
positive regulation of amyloid precursor protein catabolic process	0.138517049528321	0.00835269866643483	0.0238336331481288	459
positive regulation of amide metabolic process	0.127181825332376	0.00834534986441004	0.0267885719946828	460
myeloid cell apoptotic process	0.123960935145998	0.00829241317744759	0.0220971588991077	461
negative regulation of hydrogen peroxide-mediated programmed cell death	0.120983754237725	0.00815699968449735	0.0256118042081728	462
modulation by symbiont of entry into host	0.12205712374639	0.00794493982672291	0.0216939356137251	463
positive regulation by host of viral process	0.157974690624222	0.00790247272714433	0.0249906703104924	464
negative regulation of release of cytochrome c from mitochondria	0.118910850247404	0.00784736535941631	0.0236828687506685	465
response to hyperoxia	0.13283299651329	0.00775263272576053	0.0239619531055849	466
amyloid precursor protein catabolic process	0.121579431126952	0.00770175213048568	0.0253259758093639	467
superoxide metabolic process	0.134787078527725	0.00769087826801695	0.0236263934838484	468
positive regulation of phagocytosis	0.14914095967478	0.00762560184345919	0.0250313919492139	469
regulation of amyloid-beta formation	0.126946402334151	0.00761716613785594	0.0252897228019279	470
rRNA 3'-end processing	0.11666857503691	0.00759686881738882	0.0228508767488965	471
negative regulation of oxidative stress-induced intrinsic apoptotic signaling pathway	0.142657774188672	0.00749010100757239	0.0207417230041426	472
regulation of amyloid precursor protein catabolic process	0.129962429504442	0.00739161615485518	0.0246100432657197	473
regulation of phagocytosis	0.144347900749883	0.00727704746831095	0.0214947240771913	474
host-mediated perturbation of symbiont process	0.120961743307399	0.00722197485657662	0.0223403734636318	475
response to type II interferon	0.135417785856923	0.00721259507183455	0.0233210837492365	476
positive regulation of interleukin-6 production	0.130869498689588	0.00693474229759717	0.0209786911982363	477
positive regulation of smooth muscle cell differentiation	0.0935308315420989	0.00674643884136032	0.0178469465254881	478
protein localization to early endosome	0.127717143334306	0.0067410672040854	0.0203408741870152	479
intrinsic apoptotic signaling pathway in response to oxidative stress	0.124441158683684	0.00670355645939728	0.0198032874884925	480
positive regulation of endocytosis	0.131247740131359	0.00669962832949779	0.0223179929844923	481
adherens junction assembly	0.136179752138005	0.00651493416350772	0.0195480405536171	482
regulation of erythrocyte differentiation	0.128417217948075	0.00633894111459994	0.0180216719748155	483
inclusion body assembly	0.101328973721915	0.00631105667479062	0.0214480189664162	484
endonucleolytic cleavage of tricistronic rRNA transcript (SSU-rRNA, 5.8S rRNA, LSU-rRNA)	0.117903850517914	0.00628285691132887	0.0140464261119875	485
cell redox homeostasis	0.132132963546424	0.00623935894144825	0.0174139536532109	486
negative regulation of intrinsic apoptotic signaling pathway in response to DNA damage	0.111712907290021	0.00607578101662796	0.0163383630555371	487
regulation of intrinsic apoptotic signaling pathway	0.128177588904739	0.00598504571748286	0.0191553468314512	488
apoptotic cell clearance	0.137511232853929	0.00575886828814195	0.0198635972888519	489
maturation of SSU-rRNA from tricistronic rRNA transcript (SSU-rRNA, 5.8S rRNA, LSU-rRNA)	0.13769144172424	0.00572105758821187	0.0141834805949439	490
UV protection	0.125477511352464	0.00566420581311975	0.0185802756221778	491
negative regulation of intrinsic apoptotic signaling pathway by p53 class mediator	0.114948760376532	0.00562584500589089	0.0149394094735498	492
negative regulation of synapse organization	0.120122728091726	0.00537390802443738	0.0164346016487032	493
positive regulation of tumor necrosis factor superfamily cytokine production	0.135307698587363	0.00506665695530168	0.0156373523667941	494
apical protein localization	0.124584291137734	0.0048949127096116	0.012351340316071	495
positive regulation of tumor necrosis factor production	0.136924652157437	0.00489074233833442	0.0151234481748484	496
locomotory exploration behavior	0.0960431058549195	0.00483221766017579	0.0133298838853784	497
modulation by host of viral process	0.122525297742307	0.00392010427213813	0.011177339651983	498
regulation of transforming growth factor beta1 production	0.132227306589916	0.0031655380141756	0.00875132878143706	499
positive regulation of protein localization to cell surface	0.136840643584067	0.00249566169983009	0.00788034609315025	500
