## Supplementary material for "GPNMB enables lysosomal adaptation required for myelin clearance and nerve regeneration after peripheral nerve injury": supp. table 1 link to the Bulk RNA seq data in Fig. 4 and S7: Supplementary_tables 1.xlsx (part 1 of 3)

### Sheet: Table of Content
Table name	Description
ST1 iSNAT DEA by timepoint	iSNAT DEA by timepoint
ST2 iSNAT enrichment scores	iSNAT GSVA scores
ST3 iSNAT Gpnmb High vs Low	iSNAT Gpnmb High vs Low
ST4 RNAseq samples metadata	RNAseq samples metadata, sample description for the bulk RNAseq
ST5 DEGs	Differentailly expressed genes,results of linear modeling using limma comparing gene expression GPNMBKO vs NT11
ST6 GSVA scores	GSVA scores on iPCS -macrophages
ST7 ANOVA results iMac	ANOVA results on iPCS -macrophages
ST8 GSEA on iMac	GSEA on iPCS -macrophages
ST9 TF activity iMac	Transcription factor activity scores in iPSc-macrophages under myelin challenge
ST10 TF activity iSNAT	Transcription factor activity scores in injured peripheral nerve (iSNAT data)

### Sheet: ST1 iSNAT DEA by timepoint
gene	p_val	avg_log2FC	pct.1	pct.2	p_val_adj	timepoint
2010107E04Rik	0	12.08	0.712	0	0	Day 3 vs Day 0
Minos1	0	11.5565	0.627	0	0	Day 3 vs Day 0
Atp5o.1	0	11.3626	0.577	0	0	Day 3 vs Day 0
Aes	0	11.2335	0.545	0	0	Day 3 vs Day 0
Usmg5	0	11.2231	0.535	0	0	Day 3 vs Day 0
1110008F13Rik	0	11.0886	0.522	0	0	Day 3 vs Day 0
Fam105a	0	10.9556	0.48	0	0	Day 3 vs Day 0
Fam96a	0	10.9518	0.491	0	0	Day 3 vs Day 0
Fam46a	1.15391e-285	10.9471	0.422	0	2.01311e-281	Day 3 vs Day 0
Zcchc6	0	10.8785	0.463	0	0	Day 3 vs Day 0
1700020I14Rik	6.65052e-285	10.599	0.42	0	1.16025e-280	Day 3 vs Day 0
Arg1	0	10.5059	0.489	0.002	0	Day 3 vs Day 0
2810474O19Rik	5.81842e-239	10.4979	0.368	0	1.01508e-234	Day 3 vs Day 0
2410015M20Rik	1.33139e-217	10.0746	0.342	0	2.32274e-213	Day 3 vs Day 0
D17Wsu92e	5.57483e-211	10.0617	0.334	0	9.72584e-207	Day 3 vs Day 0
Papd4	4.76013e-191	9.91124	0.309	0	8.30453e-187	Day 3 vs Day 0
Tmem55b	2.01371e-193	9.9042	0.312	0	3.51311e-189	Day 3 vs Day 0
Fam208a	8.92723e-167	9.80191	0.277	0	1.55744e-162	Day 3 vs Day 0
Mgea5	3.68943e-167	9.76217	0.277	0	6.43658e-163	Day 3 vs Day 0
1810022K09Rik	1.55081e-171	9.74652	0.283	0	2.70554e-167	Day 3 vs Day 0
1500011K16Rik	3.76735e-166	9.7442	0.276	0	6.57251e-162	Day 3 vs Day 0
Ssfa2	1.71894e-165	9.74142	0.275	0	2.99887e-161	Day 3 vs Day 0
Zcchc11	7.75312e-159	9.73116	0.266	0	1.35261e-154	Day 3 vs Day 0
9030624J02Rik	8.78612e-167	9.68747	0.277	0	1.53283e-162	Day 3 vs Day 0
Fam103a1	4.06767e-171	9.66169	0.282	0	7.09646e-167	Day 3 vs Day 0
BC017643	1.51877e-149	9.50088	0.253	0	2.64965e-145	Day 3 vs Day 0
AI314180	5.12762e-142	9.46194	0.242	0	8.94565e-138	Day 3 vs Day 0
Aaed1	1.00391e-135	9.42771	0.233	0	1.75142e-131	Day 3 vs Day 0
2310035C23Rik	2.43544e-130	9.38435	0.225	0	4.24887e-126	Day 3 vs Day 0
Tmem5	5.80011e-127	9.28969	0.22	0	1.01189e-122	Day 3 vs Day 0
Sdccag3	1.09358e-132	9.28651	0.229	0	1.90785e-128	Day 3 vs Day 0
Chil3	6.25444e-229	9.27597	0.361	0.002	1.09115e-224	Day 3 vs Day 0
Ptgs2	2.56681e-30	9.26276	0.058	0	4.47805e-26	Day 3 vs Day 0
BC037034	3.71166e-121	9.26146	0.212	0	6.47536e-117	Day 3 vs Day 0
BC003331	3.16271e-120	9.24583	0.21	0	5.51767e-116	Day 3 vs Day 0
F7	1.15844e-68	9.18497	0.127	0	2.02102e-64	Day 3 vs Day 0
Dscr3	3.41861e-116	9.13139	0.204	0	5.96411e-112	Day 3 vs Day 0
Fam96b	3.38262e-116	9.10275	0.204	0	5.90132e-112	Day 3 vs Day 0
Zufsp	5.88222e-97	8.99778	0.174	0	1.02621e-92	Day 3 vs Day 0
Fam213b	3.02209e-96	8.97505	0.173	0	5.27234e-92	Day 3 vs Day 0
2010111I01Rik	2.3286e-94	8.92439	0.17	0	4.06248e-90	Day 3 vs Day 0
Papd5	7.0277e-98	8.92358	0.176	0	1.22605e-93	Day 3 vs Day 0
Dirc2	3.29495e-88	8.91783	0.16	0	5.74838e-84	Day 3 vs Day 0
Thbs1	4.15287e-264	8.81923	0.406	0.006	7.2451e-260	Day 3 vs Day 0
1810011H11Rik	4.25216e-86	8.77175	0.157	0	7.41831e-82	Day 3 vs Day 0
Fbxo18	8.80001e-92	8.7321	0.166	0	1.53525e-87	Day 3 vs Day 0
Tmem57	2.98799e-84	8.72084	0.154	0	5.21285e-80	Day 3 vs Day 0
Fam69a	6.58222e-79	8.64837	0.145	0	1.14833e-74	Day 3 vs Day 0
Prtn3	1.16117e-96	8.64639	0.175	0	2.02577e-92	Day 3 vs Day 0
3110043O21Rik	6.36027e-79	8.61631	0.145	0	1.10961e-74	Day 3 vs Day 0
Gcn1l1	8.76099e-74	8.4097	0.136	0	1.52844e-69	Day 3 vs Day 0
D10Jhu81e	4.17006e-74	8.38137	0.136	0	7.2751e-70	Day 3 vs Day 0
0610037L13Rik	1.68608e-69	8.26211	0.129	0	2.94154e-65	Day 3 vs Day 0
Gatsl2	1.49095e-64	8.20936	0.12	0	2.60111e-60	Day 3 vs Day 0
1190002N15Rik	6.29517e-62	8.19179	0.116	0	1.09825e-57	Day 3 vs Day 0
Sssca1	7.31903e-65	8.15878	0.121	0	1.27688e-60	Day 3 vs Day 0
2810403A07Rik	3.93598e-64	8.15739	0.119	0	6.86671e-60	Day 3 vs Day 0
Skiv2l2	8.68341e-65	8.15599	0.12	0	1.51491e-60	Day 3 vs Day 0
Ikbkap	1.6745e-61	8.1546	0.115	0	2.92134e-57	Day 3 vs Day 0
AU019823	1.89041e-62	8.13493	0.116	0	3.29802e-58	Day 3 vs Day 0
Mkl1	7.11164e-62	8.11499	0.115	0	1.2407e-57	Day 3 vs Day 0
Fam46c	2.67185e-40	8.11499	0.076	0	4.6613e-36	Day 3 vs Day 0
Fam208b	4.69921e-59	8.07869	0.11	0	8.19825e-55	Day 3 vs Day 0
Rbm12	4.18227e-62	8.07131	0.116	0	7.29639e-58	Day 3 vs Day 0
Mut	2.38801e-59	8.05496	0.111	0	4.16612e-55	Day 3 vs Day 0
Mb21d1	2.49474e-56	8.04446	0.106	0	4.35232e-52	Day 3 vs Day 0
Tmem55a	2.05345e-57	8.00166	0.108	0	3.58245e-53	Day 3 vs Day 0
Mum1	1.24598e-57	7.98607	0.108	0	2.17373e-53	Day 3 vs Day 0
Gm26778	8.78548e-53	7.94148	0.099	0	1.53271e-48	Day 3 vs Day 0
Mkl2	7.28117e-53	7.88877	0.099	0	1.27027e-48	Day 3 vs Day 0
Trove2	1.64928e-48	7.80946	0.092	0	2.87734e-44	Day 3 vs Day 0
Pyurf	6.48029e-50	7.78443	0.094	0	1.13055e-45	Day 3 vs Day 0
2610524H06Rik	1.69725e-49	7.76629	0.093	0	2.96102e-45	Day 3 vs Day 0
Rps12-ps3	2.83871e-50	7.7442	0.095	0	4.95241e-46	Day 3 vs Day 0
Tmem2	1.53372e-47	7.7442	0.09	0	2.67572e-43	Day 3 vs Day 0
Papd7	1.78673e-47	7.72742	0.09	0	3.11713e-43	Day 3 vs Day 0
Dopey1	4.95741e-48	7.72178	0.091	0	8.64869e-44	Day 3 vs Day 0
Dopey2	7.01099e-46	7.66218	0.087	0	1.22314e-41	Day 3 vs Day 0
Fam173b	6.32969e-47	7.65825	0.089	0	1.10428e-42	Day 3 vs Day 0
Gm8186	7.42653e-47	7.65431	0.089	0	1.29563e-42	Day 3 vs Day 0
Fam60a	3.45101e-45	7.65035	0.085	0	6.02063e-41	Day 3 vs Day 0
3110002H16Rik	4.30983e-44	7.56264	0.083	0	7.51892e-40	Day 3 vs Day 0
Narfl	8.71478e-43	7.52644	0.081	0	1.52038e-38	Day 3 vs Day 0
Oraov1	2.38906e-41	7.49813	0.078	0	4.16795e-37	Day 3 vs Day 0
2410089E03Rik	4.74687e-40	7.49152	0.076	0	8.28139e-36	Day 3 vs Day 0
1810043G02Rik	5.53317e-40	7.47373	0.076	0	9.65318e-36	Day 3 vs Day 0
Gm10073	2.39628e-37	7.3155	0.071	0	4.18056e-33	Day 3 vs Day 0
Gon7	9.90587e-36	7.26728	0.068	0	1.72818e-31	Day 3 vs Day 0
Fam58b	3.41368e-35	7.25432	0.067	0	5.9555e-31	Day 3 vs Day 0
Ptp4a1	7.47733e-212	7.20868	0.34	0.003	1.30449e-207	Day 3 vs Day 0
Gm6169	1.375e-33	7.19043	0.064	0	2.39883e-29	Day 3 vs Day 0
Kdelc2	3.4626e-32	7.19043	0.061	0	6.04085e-28	Day 3 vs Day 0
Mx1	1.26123e-24	7.16295	0.047	0	2.20034e-20	Day 3 vs Day 0
AC163018.1	2.52602e-31	7.16017	0.059	0	4.4069e-27	Day 3 vs Day 0
0610009O20Rik	1.17333e-32	7.10924	0.062	0	2.04699e-28	Day 3 vs Day 0
Tmem110	1.58959e-31	7.10347	0.06	0	2.7732e-27	Day 3 vs Day 0
Vegfa	5.23517e-48	7.10058	0.093	0.001	9.13328e-44	Day 3 vs Day 0
Gm43796	8.59426e-32	7.08602	0.06	0	1.49935e-27	Day 3 vs Day 0
AI606181	2.47102e-30	7.05646	0.058	0	4.31094e-26	Day 3 vs Day 0
Car6	2.89761e-40	7.04747	0.077	0	5.05517e-36	Day 3 vs Day 0
Gpnmb	3.7882e-106	7.03468	0.199	0.006	6.6089e-102	Day 3 vs Day 0
Nat6	9.70473e-30	7.02627	0.056	0	1.69309e-25	Day 3 vs Day 0
3110062M04Rik	2.07399e-29	6.99545	0.056	0	3.61829e-25	Day 3 vs Day 0
Cd244	1.54212e-25	6.96394	0.048	0	2.69038e-21	Day 3 vs Day 0
Pla2g16	1.7337e-28	6.96076	0.054	0	3.02461e-24	Day 3 vs Day 0
C330027C09Rik	6.5329e-24	6.95115	0.045	0	1.13973e-19	Day 3 vs Day 0
AL590144.2	1.67808e-27	6.94471	0.052	0	2.92757e-23	Day 3 vs Day 0
Wfdc21	7.69899e-13	6.94471	0.023	0	1.34317e-08	Day 3 vs Day 0
Spp1	0	6.85648	0.809	0.092	0	Day 3 vs Day 0
Gm20696	7.55501e-27	6.84794	0.051	0	1.31805e-22	Day 3 vs Day 0
Fam198b	1.53618e-25	6.84794	0.048	0	2.68002e-21	Day 3 vs Day 0
Fam26f	6.51228e-24	6.83754	0.045	0	1.13613e-19	Day 3 vs Day 0
1110004E09Rik	3.96094e-26	6.81653	0.049	0	6.91026e-22	Day 3 vs Day 0
Rpl27-ps3	1.3775e-26	6.79521	0.05	0	2.40318e-22	Day 3 vs Day 0
Gdap10	3.07877e-24	6.78804	0.046	0	5.37123e-20	Day 3 vs Day 0
Ints5.1	2.51563e-26	6.78082	0.05	0	4.38876e-22	Day 3 vs Day 0
Fam206a	1.77897e-25	6.76629	0.048	0	3.1036e-21	Day 3 vs Day 0
Diexf	6.86711e-25	6.7442	0.047	0	1.19804e-20	Day 3 vs Day 0
Dgcr14	3.24069e-25	6.74049	0.048	0	5.6537e-21	Day 3 vs Day 0
Treml2	6.45255e-78	6.699	0.146	0.001	1.12571e-73	Day 3 vs Day 0
F10	1.95142e-94	6.69626	0.175	0.003	3.40445e-90	Day 3 vs Day 0
Fam35a	1.17973e-23	6.68747	0.045	0	2.05816e-19	Day 3 vs Day 0
Kdelc1	3.06458e-24	6.67196	0.046	0	5.34647e-20	Day 3 vs Day 0
1110034G24Rik	8.73986e-24	6.66805	0.045	0	1.52476e-19	Day 3 vs Day 0
AA467197	1.47379e-53	6.62197	0.106	0.003	2.57117e-49	Day 3 vs Day 0
Gm49339	9.51686e-23	6.60818	0.043	0	1.66031e-18	Day 3 vs Day 0
Platr17	8.24308e-21	6.6041	0.039	0	1.43809e-16	Day 3 vs Day 0
Fam213a	6.59666e-22	6.5959	0.041	0	1.15085e-17	Day 3 vs Day 0
Fam84b	3.91841e-21	6.52428	0.04	0	6.83605e-17	Day 3 vs Day 0
Gm6563	5.67068e-22	6.51562	0.041	0	9.89306e-18	Day 3 vs Day 0
Tmem206	1.0282e-21	6.51126	0.041	0	1.79379e-17	Day 3 vs Day 0
Clec4e	6.28794e-99	6.50889	0.185	0.004	1.09699e-94	Day 3 vs Day 0
Gm26853	1.86323e-21	6.50252	0.04	0	3.25059e-17	Day 3 vs Day 0
Gm14005	2.32036e-20	6.48043	0.038	0	4.0481e-16	Day 3 vs Day 0
Fn1	0	6.46349	0.969	0.237	0	Day 3 vs Day 0
Gm49368	2.31699e-20	6.4167	0.038	0	4.04222e-16	Day 3 vs Day 0
Gm17586	6.52399e-20	6.35003	0.037	0	1.13818e-15	Day 3 vs Day 0
Gm26669	1.58436e-19	6.3304	0.037	0	2.76407e-15	Day 3 vs Day 0
Nr4a1	3.34106e-115	6.32545	0.221	0.011	5.82881e-111	Day 3 vs Day 0
Cxcl3	8.27217e-15	6.30548	0.028	0	1.44316e-10	Day 3 vs Day 0
Gm20604	4.45466e-19	6.2954	0.036	0	7.77161e-15	Day 3 vs Day 0
Gm5150	1.07798e-65	6.24282	0.126	0.002	1.88065e-61	Day 3 vs Day 0
Gm6793	3.54081e-18	6.20667	0.034	0	6.1773e-14	Day 3 vs Day 0
Lppos	5.50556e-18	6.19043	0.033	0	9.60499e-14	Day 3 vs Day 0
Rai14	1.41301e-152	6.16967	0.267	0.006	2.46513e-148	Day 3 vs Day 0
Hp	1.70923e-85	6.05673	0.163	0.004	2.98192e-81	Day 3 vs Day 0
Tnfsfm13	2.5041e-16	6.04144	0.03	0	4.36865e-12	Day 3 vs Day 0
AC165953.2	2.88094e-16	6.04144	0.03	0	5.02609e-12	Day 3 vs Day 0
Zfp953	3.88639e-16	6.02322	0.03	0	6.7802e-12	Day 3 vs Day 0
Mefv	1.00605e-50	6.01556	0.098	0.001	1.75515e-46	Day 3 vs Day 0
A430046D13Rik	5.99486e-16	6.01094	0.029	0	1.04586e-11	Day 3 vs Day 0
Gpat3	6.94119e-16	6.01094	0.029	0	1.21096e-11	Day 3 vs Day 0
Gm42715	1.08309e-15	5.97978	0.029	0	1.88956e-11	Day 3 vs Day 0
4632415L05Rik	2.59234e-15	5.96713	0.028	0	4.5226e-11	Day 3 vs Day 0
AC127341.3	8.34965e-15	5.90876	0.027	0	1.45668e-10	Day 3 vs Day 0
Rnf128	7.19981e-60	5.88952	0.118	0.003	1.25608e-55	Day 3 vs Day 0
Gm38399	1.73349e-14	5.8685	0.027	0	3.02425e-10	Day 3 vs Day 0
Cd300lf	8.19336e-156	5.85879	0.274	0.007	1.42941e-151	Day 3 vs Day 0
Chd3os	2.32149e-14	5.85482	0.026	0	4.05008e-10	Day 3 vs Day 0
Gm26870	4.96647e-13	5.84794	0.024	0	8.6645e-09	Day 3 vs Day 0
Slc7a11	1.17857e-16	5.84448	0.032	0	2.05613e-12	Day 3 vs Day 0
Atp5s	4.17887e-14	5.813	0.026	0	7.29045e-10	Day 3 vs Day 0
Arg2	2.77245e-13	5.78443	0.024	0	4.83681e-09	Day 3 vs Day 0
Gm21988	1.15574e-13	5.7772	0.025	0	2.01631e-09	Day 3 vs Day 0
Gm26601	1.54714e-13	5.7772	0.025	0	2.69914e-09	Day 3 vs Day 0
Tgm2	3.31952e-128	5.76878	0.235	0.007	5.79123e-124	Day 3 vs Day 0
Timp1	3.00371e-91	5.7593	0.173	0.004	5.24028e-87	Day 3 vs Day 0
Sel1l3	7.68629e-13	5.75529	0.023	0	1.34095e-08	Day 3 vs Day 0
Cxcl1	2.1522e-28	5.74272	0.069	0.008	3.75472e-24	Day 3 vs Day 0
Gm340	2.39565e-13	5.74049	0.024	0	4.17945e-09	Day 3 vs Day 0
Saa3	2.23072e-15	5.70718	0.034	0.003	3.89171e-11	Day 3 vs Day 0
1110008L16Rik	1.18919e-12	5.65628	0.023	0	2.07467e-08	Day 3 vs Day 0
B130006D01Rik	1.19241e-12	5.64042	0.023	0	2.08028e-08	Day 3 vs Day 0
Mmp8	1.09993e-09	5.64042	0.017	0	1.91894e-05	Day 3 vs Day 0
Cxcl2	3.84814e-81	5.62115	0.206	0.037	6.71347e-77	Day 3 vs Day 0
Bhlhe40	2.20614e-131	5.61878	0.244	0.01	3.84883e-127	Day 3 vs Day 0
Rps6ka4	5.72872e-135	5.61631	0.242	0.006	9.99433e-131	Day 3 vs Day 0
Slpi	6.90702e-23	5.61631	0.048	0.002	1.205e-18	Day 3 vs Day 0
Gm26722	1.84503e-12	5.61631	0.022	0	3.21884e-08	Day 3 vs Day 0
BC022687	2.84764e-12	5.61631	0.022	0	4.96799e-08	Day 3 vs Day 0
Gm10093	2.46185e-12	5.60818	0.022	0	4.29494e-08	Day 3 vs Day 0
Cd177	1.5641e-19	5.58352	0.038	0	2.72873e-15	Day 3 vs Day 0
Spint1	1.92702e-10	5.54997	0.018	0	3.36187e-06	Day 3 vs Day 0
Slc22a4	1.63052e-11	5.54146	0.021	0	2.8446e-07	Day 3 vs Day 0
Il1b	5.56638e-72	5.5233	0.154	0.012	9.7111e-68	Day 3 vs Day 0
Mmp14	4.17205e-112	5.46525	0.213	0.008	7.27857e-108	Day 3 vs Day 0
Arhgap24	9.88552e-75	5.44709	0.145	0.004	1.72463e-70	Day 3 vs Day 0
Mettl13	3.90545e-11	5.4352	0.02	0	6.81346e-07	Day 3 vs Day 0
D3Ertd254e	3.90545e-11	5.4352	0.02	0	6.81346e-07	Day 3 vs Day 0
Fam109a	4.51593e-11	5.42598	0.02	0	7.87849e-07	Day 3 vs Day 0
Dusp5	1.93047e-37	5.4198	0.075	0.002	3.36789e-33	Day 3 vs Day 0
Fam212a	5.22178e-11	5.4167	0.02	0	9.10992e-07	Day 3 vs Day 0
Vdr	5.72239e-23	5.36297	0.045	0.001	9.98328e-19	Day 3 vs Day 0
1810032O08Rik	1.24787e-10	5.35975	0.019	0	2.17704e-06	Day 3 vs Day 0
A230050P20Rik	1.44069e-10	5.35975	0.019	0	2.51343e-06	Day 3 vs Day 0
Gm3839	1.66582e-10	5.35003	0.019	0	2.90619e-06	Day 3 vs Day 0
Gm12355	1.92887e-10	5.3304	0.018	0	3.3651e-06	Day 3 vs Day 0
Igf2r	1.62194e-60	5.25385	0.122	0.005	2.82964e-56	Day 3 vs Day 0
Ccdc94	7.12131e-10	5.23861	0.017	0	1.24238e-05	Day 3 vs Day 0
P2ry2	1.10056e-09	5.20667	0.017	0	1.92003e-05	Day 3 vs Day 0
Il2	1.37195e-31	5.16572	0.063	0.001	2.39351e-27	Day 3 vs Day 0
Cthrc1	2.97204e-22	5.03135	0.044	0.001	5.18503e-18	Day 3 vs Day 0
Vcan	3.36553e-86	4.97128	0.177	0.011	5.8715e-82	Day 3 vs Day 0
Trem3	6.42105e-14	4.87529	0.026	0	1.12022e-09	Day 3 vs Day 0
S100a8	1.16738e-22	4.86265	0.048	0.003	2.0366e-18	Day 3 vs Day 0
9130011E15Rik	7.40306e-08	4.85482	0.013	0	0.00129154	Day 3 vs Day 0
Nt5e	2.50375e-24	4.84379	0.05	0.002	4.36804e-20	Day 3 vs Day 0
Csrnp1	1.19268e-70	4.81583	0.156	0.015	2.08075e-66	Day 3 vs Day 0
Gatsl3	1.1446e-07	4.813	0.013	0	0.00199686	Day 3 vs Day 0
Olr1	3.01281e-31	4.797	0.066	0.003	5.25616e-27	Day 3 vs Day 0
Clec4d	3.2836e-114	4.76316	0.223	0.012	5.72858e-110	Day 3 vs Day 0
Pdpn	1.76383e-46	4.76094	0.099	0.006	3.07718e-42	Day 3 vs Day 0
Plac8	7.17785e-134	4.75165	0.259	0.017	1.25225e-129	Day 3 vs Day 0
Wnt11	6.8502e-17	4.74791	0.034	0.001	1.19509e-12	Day 3 vs Day 0
Gm49207	5.00742e-24	4.7442	0.048	0.001	8.73595e-20	Day 3 vs Day 0
Gpr35	6.59942e-92	4.69224	0.183	0.009	1.15133e-87	Day 3 vs Day 0
Cfap43	1.89846e-43	4.68554	0.088	0.003	3.31206e-39	Day 3 vs Day 0
Slfn4	4.35929e-39	4.67974	0.083	0.004	7.60522e-35	Day 3 vs Day 0
Mmp27	2.10022e-06	4.67974	0.01	0	0.0366404	Day 3 vs Day 0
Gpc1	5.41575e-51	4.67408	0.105	0.005	9.44831e-47	Day 3 vs Day 0
AC139671.1	5.66413e-07	4.64837	0.011	0	0.00988164	Day 3 vs Day 0
Trem1	8.56917e-17	4.64308	0.033	0.001	1.49498e-12	Day 3 vs Day 0
Il1rn	5.40735e-47	4.626	0.108	0.01	9.43366e-43	Day 3 vs Day 0
Fabp5	1.16548e-241	4.60034	0.503	0.113	2.03329e-237	Day 3 vs Day 0
Fgr	1.24772e-192	4.50865	0.344	0.022	2.17677e-188	Day 3 vs Day 0
Adam8	4.3718e-120	4.50555	0.245	0.022	7.62704e-116	Day 3 vs Day 0
Tarm1	2.49902e-15	4.48043	0.03	0.001	4.35979e-11	Day 3 vs Day 0
Htr7	1.24291e-10	4.48043	0.02	0	2.16838e-06	Day 3 vs Day 0
Pram1	2.65641e-31	4.46508	0.065	0.003	4.63438e-27	Day 3 vs Day 0
Il6	1.73043e-12	4.46251	0.026	0.002	3.01891e-08	Day 3 vs Day 0
Dusp2	5.50178e-23	4.45993	0.049	0.003	9.5984e-19	Day 3 vs Day 0
Gdf15	1.66028e-23	4.45476	0.06	0.008	2.89653e-19	Day 3 vs Day 0
Htr2b	7.34403e-08	4.45346	0.014	0	0.00128124	Day 3 vs Day 0
Hmga1b	3.27557e-23	4.42228	0.048	0.002	5.71455e-19	Day 3 vs Day 0
B430306N03Rik	1.93463e-88	4.41515	0.178	0.01	3.37516e-84	Day 3 vs Day 0
Plcb1	4.06584e-55	4.40626	0.116	0.006	7.09327e-51	Day 3 vs Day 0
Kif2c	1.30488e-15	4.39324	0.032	0.001	2.27649e-11	Day 3 vs Day 0
Nr4a2	3.26583e-39	4.36619	0.09	0.008	5.69756e-35	Day 3 vs Day 0
Nek2	1.3503e-11	4.34352	0.023	0.001	2.35574e-07	Day 3 vs Day 0
Plppr3	6.39874e-40	4.34221	0.083	0.004	1.11632e-35	Day 3 vs Day 0
Tnc	7.09789e-10	4.3304	0.018	0	1.2383e-05	Day 3 vs Day 0
Aldh1a3	3.09328e-13	4.29708	0.026	0.001	5.39654e-09	Day 3 vs Day 0
Naip1	1.46149e-16	4.28013	0.034	0.001	2.54972e-12	Day 3 vs Day 0
Dock5	9.17893e-38	4.26986	0.08	0.004	1.60136e-33	Day 3 vs Day 0
Fabp7	2.42051e-11	4.19224	0.022	0.001	4.22281e-07	Day 3 vs Day 0
Gm7324	1.98449e-16	4.18497	0.033	0.001	3.46214e-12	Day 3 vs Day 0
Fcrl1	2.30676e-08	4.18497	0.015	0	0.000402437	Day 3 vs Day 0
A530064D06Rik	5.41168e-27	4.16017	0.058	0.003	9.44121e-23	Day 3 vs Day 0
Rrm2	1.88253e-20	4.14577	0.047	0.004	3.28425e-16	Day 3 vs Day 0
Dhrs9	3.98409e-24	4.09994	0.053	0.004	6.95064e-20	Day 3 vs Day 0
Dmkn	1.13788e-07	4.09477	0.014	0	0.00198515	Day 3 vs Day 0
Ifi202b	2.23507e-14	4.07131	0.03	0.002	3.8993e-10	Day 3 vs Day 0
Slc7a2	1.35605e-17	4.05812	0.048	0.008	2.36577e-13	Day 3 vs Day 0
Nfe2	7.34662e-31	4.05705	0.067	0.004	1.28169e-26	Day 3 vs Day 0
Ikbke	2.92309e-97	4.04947	0.201	0.015	5.09963e-93	Day 3 vs Day 0
Mcemp1	2.66932e-36	4.04747	0.081	0.006	4.65689e-32	Day 3 vs Day 0
Rhou	6.52548e-17	4.04747	0.035	0.002	1.13844e-12	Day 3 vs Day 0
Abcg1	3.28648e-181	4.04717	0.338	0.027	5.73359e-177	Day 3 vs Day 0
Mbnl3	6.70068e-11	4.02322	0.021	0.001	1.169e-06	Day 3 vs Day 0
Kif11	1.63436e-20	4.00999	0.047	0.004	2.85131e-16	Day 3 vs Day 0
9830107B12Rik	8.0441e-08	3.99856	0.015	0.001	0.00140337	Day 3 vs Day 0
Ccrl2	1.02994e-55	3.98562	0.145	0.023	1.79684e-51	Day 3 vs Day 0
Pim1	4.21629e-282	3.97536	0.513	0.087	7.35575e-278	Day 3 vs Day 0
Gcnt2	6.77264e-48	3.96743	0.105	0.007	1.18156e-43	Day 3 vs Day 0
Gm49322	1.24269e-19	3.96076	0.042	0.002	2.16799e-15	Day 3 vs Day 0
Ccnb1	1.89582e-16	3.92978	0.039	0.004	3.30745e-12	Day 3 vs Day 0
Ccna2	1.48988e-20	3.91844	0.05	0.006	2.59924e-16	Day 3 vs Day 0
Pygl	3.56709e-142	3.91047	0.294	0.034	6.22315e-138	Day 3 vs Day 0
Fpr1	1.93094e-12	3.87529	0.025	0.001	3.36872e-08	Day 3 vs Day 0
Uchl1	3.87256e-09	3.8594	0.018	0.001	6.75607e-05	Day 3 vs Day 0
Slc2a6	7.86208e-60	3.83605	0.134	0.012	1.37162e-55	Day 3 vs Day 0
B3gnt7	7.19575e-38	3.82533	0.086	0.007	1.25537e-33	Day 3 vs Day 0
Junb	0	3.80562	0.669	0.223	0	Day 3 vs Day 0
Sgms2	1.30582e-44	3.80009	0.102	0.009	2.27814e-40	Day 3 vs Day 0
Micall2	1.05541e-09	3.78443	0.019	0.001	1.84127e-05	Day 3 vs Day 0
Flrt3	3.91612e-08	3.75529	0.016	0.001	0.000683206	Day 3 vs Day 0
Loxl2	1.09554e-20	3.7516	0.046	0.003	1.91128e-16	Day 3 vs Day 0
Socs3	1.13004e-102	3.71181	0.231	0.029	1.97147e-98	Day 3 vs Day 0
Treml4	1.64604e-08	3.70536	0.016	0.001	0.000287168	Day 3 vs Day 0
Abi3	1.05429e-53	3.67801	0.123	0.012	1.83932e-49	Day 3 vs Day 0
Hist1h3c	1.34352e-08	3.67456	0.019	0.002	0.00023439	Day 3 vs Day 0
Padi4	2.72677e-32	3.65785	0.073	0.006	4.75713e-28	Day 3 vs Day 0
Il1a	2.96714e-07	3.65365	0.014	0.001	0.00517647	Day 3 vs Day 0
Hmmr	3.72414e-15	3.63243	0.038	0.005	6.49714e-11	Day 3 vs Day 0
Kif14	9.32656e-08	3.63243	0.015	0.001	0.00162711	Day 3 vs Day 0
Gm10260	1.17189e-23	3.62976	0.055	0.005	2.04447e-19	Day 3 vs Day 0
Plk1	2.10281e-13	3.61225	0.031	0.003	3.66856e-09	Day 3 vs Day 0
Clcf1	1.15287e-14	3.60001	0.032	0.002	2.01129e-10	Day 3 vs Day 0
Tnfsf14	3.67702e-14	3.60001	0.031	0.002	6.41492e-10	Day 3 vs Day 0
Gm9733	3.52545e-12	3.58683	0.025	0.001	6.15051e-08	Day 3 vs Day 0
Nxpe4	1.3769e-26	3.55481	0.062	0.006	2.40214e-22	Day 3 vs Day 0
P2ry10b	6.0365e-54	3.54945	0.126	0.013	1.05313e-49	Day 3 vs Day 0
Nlrp10	1.34497e-11	3.53975	0.025	0.002	2.34644e-07	Day 3 vs Day 0
Id2	9.99972e-146	3.52339	0.339	0.066	1.74455e-141	Day 3 vs Day 0
Ccne1	2.78151e-10	3.49107	0.022	0.002	4.85262e-06	Day 3 vs Day 0
Ccnb2	7.71155e-21	3.4885	0.053	0.007	1.34536e-16	Day 3 vs Day 0
Cd24a	1.21171e-72	3.48371	0.202	0.043	2.11394e-68	Day 3 vs Day 0
Depdc1a	1.74344e-08	3.48043	0.017	0.001	0.00030416	Day 3 vs Day 0
Tnfaip3	7.38432e-48	3.46442	0.161	0.045	1.28827e-43	Day 3 vs Day 0
Gm6377	2.12614e-51	3.4598	0.128	0.017	3.70926e-47	Day 3 vs Day 0
Slc16a3	2.95836e-86	3.45895	0.203	0.027	5.16115e-82	Day 3 vs Day 0
Uck2	2.72984e-44	3.45195	0.104	0.01	4.76248e-40	Day 3 vs Day 0
Gja1	1.11601e-31	3.4474	0.08	0.01	1.94698e-27	Day 3 vs Day 0
Kif20a	3.27082e-13	3.43979	0.031	0.003	5.70627e-09	Day 3 vs Day 0
Il10	1.52923e-12	3.43887	0.038	0.008	2.66789e-08	Day 3 vs Day 0
Mmp19	8.89672e-77	3.43043	0.211	0.043	1.55212e-72	Day 3 vs Day 0
Tpm3-rs7	2.40535e-81	3.42834	0.184	0.019	4.19638e-77	Day 3 vs Day 0
Pi16	2.49297e-31	3.42598	0.074	0.007	4.34924e-27	Day 3 vs Day 0
Aspm	3.22097e-11	3.42261	0.029	0.005	5.6193e-07	Day 3 vs Day 0
Helz2	2.36785e-20	3.39882	0.048	0.005	4.13096e-16	Day 3 vs Day 0
Tbc1d2	2.69243e-09	3.39797	0.019	0.001	4.69721e-05	Day 3 vs Day 0
Spon1	3.23192e-18	3.39482	0.044	0.005	5.63841e-14	Day 3 vs Day 0
Mxd3	2.33135e-08	3.37898	0.017	0.001	0.000406727	Day 3 vs Day 0
Lhfpl2	2.29548e-50	3.37579	0.126	0.017	4.0047e-46	Day 3 vs Day 0
Prc1	1.64975e-18	3.37357	0.052	0.009	2.87815e-14	Day 3 vs Day 0
Kif18b	7.37444e-08	3.3694	0.016	0.001	0.00128655	Day 3 vs Day 0
Rgs1	2.29639e-42	3.36026	0.127	0.027	4.00628e-38	Day 3 vs Day 0
Cdca3	4.03421e-21	3.35723	0.06	0.011	7.03809e-17	Day 3 vs Day 0
Tnfsf8	1.26461e-06	3.35003	0.013	0.001	0.0220624	Day 3 vs Day 0
Ccdc125	1.04016e-27	3.34743	0.065	0.006	1.81467e-23	Day 3 vs Day 0
Gm8797	5.14287e-38	3.34279	0.094	0.012	8.97225e-34	Day 3 vs Day 0
Gm9774	4.33894e-16	3.32049	0.036	0.003	7.56972e-12	Day 3 vs Day 0
Ankrd28	1.08154e-28	3.3199	0.069	0.007	1.88685e-24	Day 3 vs Day 0
Galnt6	1.21165e-60	3.30649	0.143	0.016	2.11384e-56	Day 3 vs Day 0
Ube2c	2.22663e-16	3.3014	0.067	0.022	3.88458e-12	Day 3 vs Day 0
Gngt2	1.39304e-171	3.29767	0.369	0.061	2.4303e-167	Day 3 vs Day 0
Ier3	8.31115e-105	3.29606	0.327	0.104	1.44996e-100	Day 3 vs Day 0
Sox4	1.23959e-44	3.29114	0.117	0.017	2.16259e-40	Day 3 vs Day 0
Crlf1	2.02602e-08	3.29032	0.017	0.001	0.000353459	Day 3 vs Day 0
Gadd45b	2.49033e-58	3.28088	0.163	0.032	4.34464e-54	Day 3 vs Day 0
Chtf8	2.07581e-96	3.27914	0.22	0.027	3.62145e-92	Day 3 vs Day 0
Birc5	1.96183e-19	3.27382	0.074	0.022	3.42261e-15	Day 3 vs Day 0
Cd5l	4.62177e-13	3.2728	0.034	0.005	8.06313e-09	Day 3 vs Day 0
Mmp12	0.000293674	3.2555	0.025	0.012	1	Day 3 vs Day 0
Lox	3.35457e-14	3.25432	0.033	0.003	5.85239e-10	Day 3 vs Day 0
Sell	5.9685e-22	3.25142	0.052	0.005	1.04127e-17	Day 3 vs Day 0
Egln3	1.2652e-06	3.24212	0.013	0.001	0.0220726	Day 3 vs Day 0
Sirpb1c	3.09404e-120	3.2302	0.276	0.041	5.39785e-116	Day 3 vs Day 0
Rgcc	1.57282e-32	3.21994	0.095	0.018	2.74394e-28	Day 3 vs Day 0
Fam83f	3.60759e-08	3.21739	0.017	0.001	0.000629381	Day 3 vs Day 0
Gla	2.53122e-72	3.20496	0.177	0.024	4.41597e-68	Day 3 vs Day 0
Cd109	1.18974e-16	3.20471	0.039	0.004	2.07562e-12	Day 3 vs Day 0
Bc1	3.3603e-11	3.20359	0.026	0.003	5.86238e-07	Day 3 vs Day 0
Rnf217	7.74431e-23	3.1912	0.054	0.006	1.35107e-18	Day 3 vs Day 0
Iqgap3	3.70935e-14	3.18497	0.034	0.004	6.47133e-10	Day 3 vs Day 0
Sdc1	2.2253e-30	3.15041	0.084	0.014	3.88226e-26	Day 3 vs Day 0
Rasgrp1	1.98566e-44	3.1498	0.115	0.017	3.46418e-40	Day 3 vs Day 0
Ccl4	5.34612e-48	3.13529	0.182	0.058	9.32684e-44	Day 3 vs Day 0
Syngr1	3.3605e-48	3.13061	0.164	0.046	5.86273e-44	Day 3 vs Day 0
Maff	2.30262e-19	3.12439	0.048	0.006	4.01715e-15	Day 3 vs Day 0
Ctsk	4.5046e-14	3.12439	0.037	0.006	7.85873e-10	Day 3 vs Day 0
E2f2	5.4255e-23	3.10924	0.056	0.006	9.46533e-19	Day 3 vs Day 0
Tmem154	7.55736e-43	3.0796	0.11	0.015	1.31846e-38	Day 3 vs Day 0
Ltb4r1	7.12849e-67	3.07681	0.173	0.028	1.24364e-62	Day 3 vs Day 0
Itgax	3.2154e-26	3.06485	0.08	0.017	5.60959e-22	Day 3 vs Day 0
Cdca2	5.01028e-09	3.05546	0.02	0.002	8.74093e-05	Day 3 vs Day 0
Taf6l	1.69265e-138	3.0354	0.315	0.051	2.953e-134	Day 3 vs Day 0
Thbs2	3.93794e-18	3.02885	0.045	0.006	6.87014e-14	Day 3 vs Day 0
Bach2os	1.94233e-12	3.02322	0.028	0.003	3.38859e-08	Day 3 vs Day 0
Kcnn4	4.36754e-83	3.02044	0.206	0.031	7.61961e-79	Day 3 vs Day 0
Nxpe5	5.16014e-111	3.01587	0.272	0.048	9.00238e-107	Day 3 vs Day 0
Ctsd	0	3.01432	0.974	0.718	0	Day 3 vs Day 0
Pimreg	6.55933e-11	3.01341	0.027	0.004	1.14434e-06	Day 3 vs Day 0
Rarb	1.62609e-10	3.0127	0.024	0.003	2.83688e-06	Day 3 vs Day 0
Hist1h2ab	2.254e-05	3.00847	0.012	0.002	0.393233	Day 3 vs Day 0
Prr11	2.34228e-09	2.99233	0.023	0.003	4.08634e-05	Day 3 vs Day 0
Irf2bpl	8.27367e-88	2.98726	0.219	0.035	1.44342e-83	Day 3 vs Day 0
Ccl2	1.43366e-154	2.98071	0.453	0.164	2.50116e-150	Day 3 vs Day 0
Bub1	1.46728e-12	2.9793	0.033	0.006	2.55982e-08	Day 3 vs Day 0
Nr4a3	3.13194e-22	2.97708	0.059	0.009	5.46398e-18	Day 3 vs Day 0
Papss2	3.97251e-35	2.97577	0.093	0.014	6.93043e-31	Day 3 vs Day 0
Tnfaip2	3.52122e-98	2.97116	0.254	0.049	6.14312e-94	Day 3 vs Day 0
Palm	2.64443e-47	2.95494	0.123	0.018	4.61347e-43	Day 3 vs Day 0
Glipr2	1.72354e-58	2.95461	0.167	0.034	3.00688e-54	Day 3 vs Day 0
1600014C10Rik	3.42649e-62	2.9471	0.163	0.026	5.97786e-58	Day 3 vs Day 0
Fosb	5.60012e-92	2.93952	0.297	0.095	9.76997e-88	Day 3 vs Day 0
Plaur	2.5853e-83	2.93884	0.235	0.053	4.51032e-79	Day 3 vs Day 0
Tiam2	2.34293e-15	2.93065	0.038	0.005	4.08747e-11	Day 3 vs Day 0
4930430E12Rik	9.88834e-07	2.92194	0.014	0.001	0.0172512	Day 3 vs Day 0
Pclaf	1.18822e-17	2.91873	0.075	0.025	2.07296e-13	Day 3 vs Day 0
Atp1a3	7.46172e-76	2.91722	0.193	0.03	1.30177e-71	Day 3 vs Day 0
Camkk1	1.84177e-20	2.91207	0.052	0.007	3.21315e-16	Day 3 vs Day 0
Sirpb1b	6.41968e-38	2.9084	0.101	0.015	1.11998e-33	Day 3 vs Day 0
Cd38	2.36479e-164	2.90726	0.408	0.105	4.12562e-160	Day 3 vs Day 0
Gm38335	3.06523e-05	2.89546	0.01	0.001	0.53476	Day 3 vs Day 0
Tnf	6.54618e-30	2.88869	0.117	0.037	1.14205e-25	Day 3 vs Day 0
Stx11	1.31313e-29	2.87826	0.077	0.011	2.29089e-25	Day 3 vs Day 0
Apoc4	1.61173e-07	2.87754	0.019	0.003	0.00281183	Day 3 vs Day 0
Top2a	5.86675e-20	2.87385	0.106	0.044	1.02351e-15	Day 3 vs Day 0
Spsb1	9.91598e-13	2.86105	0.032	0.005	1.72994e-08	Day 3 vs Day 0
Nfil3	1.07941e-37	2.85897	0.106	0.018	1.88313e-33	Day 3 vs Day 0
F5	8.46467e-22	2.85607	0.057	0.008	1.47675e-17	Day 3 vs Day 0
Rab27a	7.83496e-30	2.85588	0.078	0.011	1.36689e-25	Day 3 vs Day 0
Pbk	4.46868e-12	2.84892	0.032	0.005	7.79606e-08	Day 3 vs Day 0
C1qtnf6	5.59327e-21	2.84717	0.054	0.007	9.75803e-17	Day 3 vs Day 0
Acot11	5.88968e-13	2.84656	0.032	0.004	1.02751e-08	Day 3 vs Day 0
Mcam	2.45139e-09	2.84102	0.022	0.003	4.27669e-05	Day 3 vs Day 0
Scd2	1.4819e-99	2.83705	0.269	0.059	2.58533e-95	Day 3 vs Day 0
Ldlrap1	1.44736e-90	2.82275	0.239	0.046	2.52507e-86	Day 3 vs Day 0
Osm	2.52176e-32	2.81369	0.095	0.018	4.39947e-28	Day 3 vs Day 0
4933427D14Rik	1.20481e-12	2.813	0.031	0.004	2.10192e-08	Day 3 vs Day 0
Clec2g	3.11215e-07	2.813	0.017	0.002	0.00542945	Day 3 vs Day 0
Lgals3	0	2.8129	0.941	0.479	0	Day 3 vs Day 0
Ifitm1	1.63324e-15	2.81151	0.059	0.017	2.84935e-11	Day 3 vs Day 0
Inf2	1.89898e-44	2.80273	0.121	0.02	3.31296e-40	Day 3 vs Day 0
Dcstamp	4.757e-05	2.79879	0.01	0.001	0.829906	Day 3 vs Day 0
Aurka	1.1981e-10	2.78443	0.028	0.005	2.0902e-06	Day 3 vs Day 0
Ccl7	1.55525e-64	2.78019	0.273	0.11	2.7133e-60	Day 3 vs Day 0
Arl4c	2.88888e-264	2.77885	0.544	0.134	5.03994e-260	Day 3 vs Day 0
Rasgef1b	4.99757e-38	2.77407	0.137	0.039	8.71876e-34	Day 3 vs Day 0
Nusap1	4.99355e-11	2.77317	0.045	0.015	8.71175e-07	Day 3 vs Day 0
Card11	6.79405e-15	2.76047	0.042	0.007	1.18529e-10	Day 3 vs Day 0
Ckap2	1.6161e-11	2.75896	0.034	0.007	2.81945e-07	Day 3 vs Day 0
Stat4	6.04038e-24	2.74992	0.063	0.009	1.0538e-19	Day 3 vs Day 0
Tuba4a	8.70571e-45	2.74939	0.125	0.022	1.5188e-40	Day 3 vs Day 0
Gdf3	1.11062e-19	2.7369	0.067	0.017	1.93759e-15	Day 3 vs Day 0
Gfra1	1.3799e-10	2.71457	0.026	0.004	2.40737e-06	Day 3 vs Day 0
Hopx	2.34743e-92	2.71366	0.296	0.09	4.09533e-88	Day 3 vs Day 0
Esco2	1.61071e-08	2.71212	0.022	0.004	0.000281004	Day 3 vs Day 0
Pqlc3	2.33338e-79	2.69869	0.225	0.049	4.07081e-75	Day 3 vs Day 0
Fam20a	4.44725e-26	2.6928	0.07	0.011	7.75868e-22	Day 3 vs Day 0
E2f8	9.11287e-20	2.68957	0.053	0.008	1.58983e-15	Day 3 vs Day 0
Troap	3.58111e-06	2.68901	0.014	0.002	0.062476	Day 3 vs Day 0
Kdm6b	8.3658e-69	2.68739	0.241	0.076	1.4595e-64	Day 3 vs Day 0
Bmx	3.12892e-07	2.6849	0.017	0.002	0.00545872	Day 3 vs Day 0
Tead1	2.04964e-07	2.67456	0.017	0.002	0.00357581	Day 3 vs Day 0
Fpr2	3.51827e-23	2.67061	0.065	0.011	6.13797e-19	Day 3 vs Day 0
Ngfr	5.9152e-10	2.65715	0.024	0.003	1.03197e-05	Day 3 vs Day 0
Gk	1.51135e-34	2.65536	0.098	0.017	2.6367e-30	Day 3 vs Day 0
Gda	0	2.64985	0.898	0.275	0	Day 3 vs Day 0
Itpr1	3.32095e-56	2.637	0.158	0.03	5.79372e-52	Day 3 vs Day 0
Mfap3l	2.72384e-07	2.63243	0.017	0.002	0.00475201	Day 3 vs Day 0
Acp5	6.1612e-31	2.61945	0.108	0.029	1.07488e-26	Day 3 vs Day 0
Hba-a1	3.14473e-72	2.60995	0.024	0.112	5.4863e-68	Day 3 vs Day 0
Sgk1	1.73911e-68	2.60239	0.239	0.075	3.03406e-64	Day 3 vs Day 0
Mki67	7.56922e-21	2.6014	0.104	0.04	1.32053e-16	Day 3 vs Day 0
Il1r2	7.30161e-06	2.60001	0.013	0.002	0.127384	Day 3 vs Day 0
Ly6c2	4.59103e-28	2.59227	0.081	0.015	8.00952e-24	Day 3 vs Day 0
Ska1	2.63783e-08	2.58352	0.021	0.003	0.000460195	Day 3 vs Day 0
Runx2	1.82935e-20	2.5802	0.051	0.006	3.19149e-16	Day 3 vs Day 0
Tmem268	6.73869e-47	2.57904	0.134	0.025	1.17563e-42	Day 3 vs Day 0
Dna2	2.6977e-55	2.57825	0.163	0.035	4.7064e-51	Day 3 vs Day 0
Cdk5r1	3.25343e-11	2.57798	0.03	0.005	5.67593e-07	Day 3 vs Day 0
Ctsl	0	2.55508	0.904	0.529	0	Day 3 vs Day 0
Rnf149	3.53562e-240	2.55201	0.561	0.194	6.16824e-236	Day 3 vs Day 0
Arhgap27	3.03733e-24	2.53953	0.07	0.013	5.29893e-20	Day 3 vs Day 0
Napsa	3.71247e-72	2.53289	0.215	0.049	6.47677e-68	Day 3 vs Day 0
Itgb8	2.32647e-08	2.53289	0.022	0.004	0.000405875	Day 3 vs Day 0
Spsb4	1.48778e-06	2.53289	0.015	0.002	0.0259558	Day 3 vs Day 0
Postn	1.0149e-19	2.52623	0.06	0.012	1.77059e-15	Day 3 vs Day 0
Gria3	5.33881e-08	2.52428	0.02	0.003	0.000931408	Day 3 vs Day 0
Hist1h1a	2.27874e-05	2.51313	0.014	0.003	0.397549	Day 3 vs Day 0
Fam220a	2.21102e-35	2.51095	0.102	0.018	3.85735e-31	Day 3 vs Day 0
Tppp3	6.33124e-72	2.51041	0.349	0.173	1.10455e-67	Day 3 vs Day 0
Htra3	2.87134e-19	2.50353	0.057	0.011	5.00933e-15	Day 3 vs Day 0
Ltbp3	6.62805e-55	2.47622	0.168	0.038	1.15633e-50	Day 3 vs Day 0
Tpx2	6.49882e-14	2.47168	0.06	0.021	1.13378e-09	Day 3 vs Day 0
Kif15	9.25644e-16	2.46731	0.049	0.011	1.61488e-11	Day 3 vs Day 0
Galns	1.18402e-65	2.46392	0.196	0.044	2.06564e-61	Day 3 vs Day 0
Coro1b	4.18505e-148	2.45443	0.384	0.097	7.30124e-144	Day 3 vs Day 0
Anxa2	0	2.45311	0.899	0.434	0	Day 3 vs Day 0
Hic1	2.62178e-06	2.45043	0.015	0.002	0.0457395	Day 3 vs Day 0
Srxn1	1.83433e-31	2.45009	0.108	0.028	3.20017e-27	Day 3 vs Day 0
Ncapg	2.30806e-10	2.44972	0.032	0.007	4.02663e-06	Day 3 vs Day 0
Ap1s3	2.02199e-09	2.44933	0.025	0.005	3.52757e-05	Day 3 vs Day 0
Msrb1	0	2.44893	0.664	0.23	7.89653e-308	Day 3 vs Day 0
Cdkn1a	5.18598e-100	2.44792	0.337	0.116	9.04747e-96	Day 3 vs Day 0
Foxm1	9.86649e-12	2.44543	0.034	0.007	1.72131e-07	Day 3 vs Day 0
Itga1	1.38133e-19	2.44436	0.063	0.014	2.40988e-15	Day 3 vs Day 0
Cdca5	1.88335e-07	2.4352	0.019	0.003	0.0032857	Day 3 vs Day 0
Ldlrad3	2.08057e-20	2.4271	0.065	0.015	3.62976e-16	Day 3 vs Day 0
Acot7	1.72942e-32	2.4268	0.098	0.019	3.01715e-28	Day 3 vs Day 0
Ptgfrn	3.23658e-34	2.42403	0.109	0.025	5.64653e-30	Day 3 vs Day 0
Fabp3	2.4216e-14	2.42403	0.041	0.008	4.22473e-10	Day 3 vs Day 0
Cep55	1.17e-09	2.42135	0.029	0.006	2.04118e-05	Day 3 vs Day 0
Rab11fip1	1.28946e-31	2.42069	0.11	0.029	2.24959e-27	Day 3 vs Day 0
Ezr	6.81955e-141	2.4205	0.418	0.14	1.18974e-136	Day 3 vs Day 0
Knl1	6.9841e-11	2.40014	0.038	0.011	1.21845e-06	Day 3 vs Day 0
Cebpe	3.06322e-10	2.39324	0.031	0.007	5.34409e-06	Day 3 vs Day 0
Sirpb1a	4.56069e-16	2.3885	0.047	0.009	7.95658e-12	Day 3 vs Day 0
Cttn	3.73444e-11	2.3885	0.031	0.006	6.51511e-07	Day 3 vs Day 0
Soat2	8.11744e-07	2.3885	0.017	0.003	0.0141617	Day 3 vs Day 0
Smad6	0.000130466	2.3885	0.01	0.001	1	Day 3 vs Day 0
Hist1h1b	0.000353774	2.3867	0.028	0.015	1	Day 3 vs Day 0
Dennd5b	5.07557e-09	2.38265	0.026	0.006	8.85484e-05	Day 3 vs Day 0
Cgnl1	3.18062e-46	2.38066	0.145	0.033	5.5489e-42	Day 3 vs Day 0
Nfkbid	6.02591e-27	2.37913	0.099	0.028	1.05128e-22	Day 3 vs Day 0
Chst1	1.44461e-11	2.37017	0.041	0.011	2.52026e-07	Day 3 vs Day 0
Slc39a14	4.4595e-55	2.36976	0.178	0.044	7.78004e-51	Day 3 vs Day 0
Megf9	4.08159e-26	2.3689	0.08	0.017	7.12075e-22	Day 3 vs Day 0
Cdc20	8.25956e-10	2.36856	0.035	0.01	1.44096e-05	Day 3 vs Day 0
Spag5	5.33725e-08	2.36554	0.022	0.004	0.000931136	Day 3 vs Day 0
Dpep2	7.31968e-49	2.36403	0.16	0.04	1.27699e-44	Day 3 vs Day 0
Emilin1	1.17596e-43	2.36223	0.136	0.03	2.05158e-39	Day 3 vs Day 0
Bst1	1.51389e-111	2.3616	0.332	0.094	2.64112e-107	Day 3 vs Day 0
Col5a2	6.28886e-24	2.36099	0.07	0.013	1.09715e-19	Day 3 vs Day 0
Ccr1	2.07701e-202	2.3602	0.515	0.166	3.62355e-198	Day 3 vs Day 0
Col1a1	1.30894e-79	2.357	0.238	0.059	2.28358e-75	Day 3 vs Day 0
Map1b	1.0682e-08	2.34833	0.032	0.01	0.000186358	Day 3 vs Day 0
Spink2	1.35287e-11	2.34569	0.034	0.007	2.36022e-07	Day 3 vs Day 0
Tmem119	4.28341e-19	2.34185	0.069	0.019	7.47285e-15	Day 3 vs Day 0
H1fx	2.39094e-05	2.3304	0.014	0.003	0.417123	Day 3 vs Day 0
Asb4	1.16252e-07	2.3282	0.02	0.004	0.00202813	Day 3 vs Day 0
Il7r	5.9587e-19	2.32618	0.073	0.021	1.03955e-14	Day 3 vs Day 0
Itgam	0	2.32586	0.962	0.555	0	Day 3 vs Day 0
Clmn	9.42252e-09	2.325	0.024	0.005	0.000164385	Day 3 vs Day 0
Rilpl2	1.22712e-66	2.31969	0.258	0.092	2.14084e-62	Day 3 vs Day 0
Smpdl3a	3.60584e-222	2.31442	0.57	0.209	6.29075e-218	Day 3 vs Day 0
Ddr1	5.26803e-09	2.3105	0.028	0.006	9.1906e-05	Day 3 vs Day 0
Hcar2	7.0789e-05	2.3105	0.011	0.002	1	Day 3 vs Day 0
Pam	5.08393e-66	2.3105	0.21	0.053	8.86942e-62	Day 3 vs Day 0
Gtse1	5.56216e-06	2.3105	0.013	0.002	0.0970374	Day 3 vs Day 0
Fosl2	3.40156e-79	2.30794	0.284	0.097	5.93436e-75	Day 3 vs Day 0
Nuf2	1.9665e-09	2.29901	0.027	0.006	3.43076e-05	Day 3 vs Day 0
Bub1b	2.38721e-15	2.29745	0.057	0.016	4.16473e-11	Day 3 vs Day 0
Klra2	1.3601e-29	2.29608	0.104	0.027	2.37282e-25	Day 3 vs Day 0
Adora2a	1.36785e-12	2.29258	0.038	0.008	2.38636e-08	Day 3 vs Day 0
Trp53inp2	1.46727e-29	2.28957	0.096	0.022	2.5598e-25	Day 3 vs Day 0
Ccr2	0	2.28831	0.916	0.518	0	Day 3 vs Day 0
Pgm1	3.81075e-49	2.28256	0.153	0.035	6.64823e-45	Day 3 vs Day 0
Gm30074	3.29238e-06	2.27574	0.015	0.003	0.0574389	Day 3 vs Day 0
Xylt1	2.43492e-43	2.27402	0.148	0.039	4.24797e-39	Day 3 vs Day 0
Tmem51	8.3971e-48	2.26896	0.157	0.039	1.46496e-43	Day 3 vs Day 0
Kif4	7.64637e-08	2.26711	0.025	0.006	0.00133399	Day 3 vs Day 0
Tmem38b	5.78991e-37	2.26632	0.124	0.031	1.01011e-32	Day 3 vs Day 0
Nat8l	3.99879e-11	2.25804	0.03	0.005	6.97628e-07	Day 3 vs Day 0
H19	4.0905e-18	2.25209	0.057	0.012	7.13629e-14	Day 3 vs Day 0
Dlgap5	7.01061e-11	2.25209	0.036	0.009	1.22307e-06	Day 3 vs Day 0
Arsg	3.08856e-28	2.24588	0.091	0.02	5.38829e-24	Day 3 vs Day 0
Smad7	2.51785e-22	2.24561	0.078	0.02	4.39264e-18	Day 3 vs Day 0
Lrg1	1.33556e-20	2.24412	0.072	0.018	2.33002e-16	Day 3 vs Day 0
Pira2	4.94721e-94	2.24339	0.299	0.087	8.6309e-90	Day 3 vs Day 0
Abtb2	2.51792e-09	2.24212	0.026	0.005	4.39276e-05	Day 3 vs Day 0
Wdr89	5.86193e-190	2.23275	0.5	0.166	1.02267e-185	Day 3 vs Day 0
Mylip	3.592e-59	2.23021	0.207	0.06	6.26661e-55	Day 3 vs Day 0
Cdc42ep3	6.06672e-49	2.22645	0.169	0.046	1.0584e-44	Day 3 vs Day 0
Cry1	1.7495e-16	2.21858	0.052	0.012	3.05219e-12	Day 3 vs Day 0
Cd44	0	2.21444	0.802	0.412	0	Day 3 vs Day 0
Efnb2	0.000165385	2.21097	0.01	0.002	1	Day 3 vs Day 0
Btg1	0	2.21056	0.826	0.46	0	Day 3 vs Day 0
Slfn1	6.68015e-34	2.20947	0.117	0.03	1.16542e-29	Day 3 vs Day 0
Adssl1	2.53398e-127	2.20824	0.387	0.125	4.42077e-123	Day 3 vs Day 0
Olfml2b	1.62741e-07	2.20235	0.021	0.004	0.00283918	Day 3 vs Day 0
Kif22	1.7945e-09	2.20099	0.032	0.008	3.13068e-05	Day 3 vs Day 0
Ccne2	6.5916e-07	2.19741	0.022	0.006	0.0114997	Day 3 vs Day 0
Angptl2	2.42227e-09	2.19586	0.029	0.007	4.22589e-05	Day 3 vs Day 0
Coro2a	2.67534e-57	2.18977	0.22	0.074	4.6674e-53	Day 3 vs Day 0
Col12a1	3.30012e-05	2.18497	0.012	0.002	0.575739	Day 3 vs Day 0
Gm12689	8.74629e-06	2.17871	0.014	0.003	0.152588	Day 3 vs Day 0
Gm9803	8.74629e-06	2.17871	0.014	0.003	0.152588	Day 3 vs Day 0
Ass1	2.08614e-08	2.17724	0.027	0.007	0.000363949	Day 3 vs Day 0
Rnf144a	4.62154e-06	2.174	0.016	0.003	0.0806274	Day 3 vs Day 0
Pdlim7	9.86064e-32	2.173	0.117	0.033	1.72029e-27	Day 3 vs Day 0
Col8a1	1.47471e-12	2.17032	0.035	0.006	2.57278e-08	Day 3 vs Day 0
Kpna2	1.93959e-25	2.16859	0.089	0.023	3.38381e-21	Day 3 vs Day 0
Gpsm2	1.11787e-13	2.16496	0.042	0.009	1.95023e-09	Day 3 vs Day 0
Rpl10-ps3	3.50489e-107	2.15936	0.34	0.106	6.11463e-103	Day 3 vs Day 0
Ncapg2	7.56291e-40	2.15233	0.146	0.042	1.31943e-35	Day 3 vs Day 0
Ackr3	1.10337e-06	2.14957	0.019	0.004	0.0192495	Day 3 vs Day 0
Eif2s3y	2.86138e-55	2.14721	0.182	0.046	4.99197e-51	Day 3 vs Day 0
Srf	4.55424e-55	2.14508	0.189	0.052	7.94533e-51	Day 3 vs Day 0
Slc7a6	3.17528e-16	2.14404	0.05	0.011	5.5396e-12	Day 3 vs Day 0
Vill	6.88918e-33	2.1418	0.116	0.03	1.20189e-28	Day 3 vs Day 0
Cenpf	9.82828e-08	2.14175	0.05	0.023	0.00171464	Day 3 vs Day 0
Jam2	1.06759e-08	2.14058	0.027	0.006	0.000186252	Day 3 vs Day 0
Gm11361	1.22456e-06	2.14058	0.018	0.004	0.0213637	Day 3 vs Day 0
E2f7	6.9313e-05	2.14058	0.013	0.003	1	Day 3 vs Day 0
Racgap1	4.71086e-22	2.14058	0.107	0.04	8.21856e-18	Day 3 vs Day 0
Pgk1	1.57688e-198	2.13994	0.572	0.256	2.75102e-194	Day 3 vs Day 0
Melk	1.37639e-08	2.13493	0.028	0.007	0.000240124	Day 3 vs Day 0
St3gal5	1.65197e-70	2.13467	0.241	0.07	2.88202e-66	Day 3 vs Day 0
Ifrd1	6.48476e-32	2.13164	0.231	0.129	1.13133e-27	Day 3 vs Day 0
Ramp3	3.74195e-06	2.13153	0.018	0.004	0.065282	Day 3 vs Day 0
Cd200r4	4.00633e-17	2.12823	0.064	0.018	6.98944e-13	Day 3 vs Day 0
Emp1	3.47791e-177	2.1272	0.507	0.181	6.06756e-173	Day 3 vs Day 0
Zfand2a	4.39062e-19	2.12409	0.076	0.023	7.65987e-15	Day 3 vs Day 0
Tesmin	0.000219664	2.12243	0.01	0.002	1	Day 3 vs Day 0
Bex6	1.8483e-06	2.1204	0.018	0.004	0.0322454	Day 3 vs Day 0
Thbs3	7.03195e-09	2.11458	0.027	0.006	0.000122679	Day 3 vs Day 0
Ccdc88c	5.9564e-23	2.11191	0.084	0.023	1.03915e-18	Day 3 vs Day 0
Ear2	0.000161964	2.11178	0.06	0.041	1	Day 3 vs Day 0
Tmc8	3.427e-08	2.1102	0.024	0.005	0.000597875	Day 3 vs Day 0
Hist1h2ae	8.54376e-06	2.10816	0.034	0.016	0.149054	Day 3 vs Day 0
Gfod1	1.87388e-09	2.09477	0.029	0.007	3.26917e-05	Day 3 vs Day 0
Fcgr4	1.55944e-80	2.08915	0.307	0.114	2.7206e-76	Day 3 vs Day 0
G430095P16Rik	6.95179e-05	2.08811	0.013	0.003	1	Day 3 vs Day 0
Ell2	1.305e-41	2.08757	0.159	0.048	2.2767e-37	Day 3 vs Day 0
Atp2b4	1.08219e-29	2.087	0.112	0.032	1.88798e-25	Day 3 vs Day 0
Gsto1	7.95902e-62	2.08671	0.224	0.069	1.38853e-57	Day 3 vs Day 0
Ly9	6.9031e-68	2.08262	0.247	0.079	1.20432e-63	Day 3 vs Day 0
Pxylp1	8.77909e-05	2.07918	0.012	0.002	1	Day 3 vs Day 0
Gramd4	1.98666e-25	2.07469	0.096	0.028	3.46593e-21	Day 3 vs Day 0
Tmem156	1.59043e-08	2.06793	0.026	0.006	0.000277466	Day 3 vs Day 0
Slc6a8	1.232e-17	2.06567	0.078	0.027	2.14935e-13	Day 3 vs Day 0
Sgo1	4.68598e-08	2.05944	0.025	0.006	0.000817517	Day 3 vs Day 0
Amd2	7.79643e-08	2.05546	0.023	0.005	0.00136016	Day 3 vs Day 0
Aldh1b1	2.3901e-08	2.05432	0.025	0.006	0.000416977	Day 3 vs Day 0
Ckap4	3.13177e-86	2.05101	0.32	0.116	5.46369e-82	Day 3 vs Day 0
B4galnt1	2.20455e-140	2.04725	0.454	0.178	3.84607e-136	Day 3 vs Day 0
Igfbp5	1.48952e-35	2.04436	0.146	0.048	2.59861e-31	Day 3 vs Day 0
Itgal	3.63745e-24	2.04381	0.099	0.032	6.3459e-20	Day 3 vs Day 0
Nabp1	9.16562e-61	2.04038	0.237	0.081	1.59903e-56	Day 3 vs Day 0
Itgb7	1.26101e-37	2.03414	0.162	0.057	2.19996e-33	Day 3 vs Day 0
Slc44a2	1.99073e-38	2.0341	0.142	0.041	3.47303e-34	Day 3 vs Day 0
Hif1a	1.33684e-234	2.02767	0.651	0.313	2.33225e-230	Day 3 vs Day 0
Mapk6	2.37845e-66	2.02191	0.25	0.083	4.14945e-62	Day 3 vs Day 0
Fam102a	3.87283e-23	2.01622	0.086	0.024	6.75654e-19	Day 3 vs Day 0
Syn1	1.08298e-08	2.00847	0.027	0.006	0.000188936	Day 3 vs Day 0
2009-09-01	1.6484e-181	2.00807	0.547	0.237	2.87579e-177	Day 3 vs Day 0
Zfp503	6.07498e-05	2.00565	0.013	0.003	1	Day 3 vs Day 0
Atf3	6.19766e-53	2.00004	0.269	0.122	1.08124e-48	Day 3 vs Day 0
C1rl	1.73914e-15	1.99856	0.052	0.012	3.0341e-11	Day 3 vs Day 0
Penk	0.000202264	1.99856	0.011	0.002	1	Day 3 vs Day 0
Mtfr1	4.72254e-27	1.99771	0.097	0.026	8.23894e-23	Day 3 vs Day 0
Gfi1b	1.09149e-05	1.99302	0.016	0.004	0.190421	Day 3 vs Day 0
Cebpb	0	1.99108	0.849	0.55	0	Day 3 vs Day 0
Phlda1	2.47608e-26	1.99029	0.145	0.062	4.31976e-22	Day 3 vs Day 0
Plat	9.87752e-11	1.98975	0.03	0.006	1.72323e-06	Day 3 vs Day 0
Clec4n	3.10258e-38	1.98763	0.176	0.065	5.41276e-34	Day 3 vs Day 0
Sbno2	3.24197e-86	1.98297	0.318	0.114	5.65594e-82	Day 3 vs Day 0
Gsr	1.32272e-48	1.98163	0.244	0.107	2.30761e-44	Day 3 vs Day 0
Fam20c	1.10045e-57	1.98107	0.235	0.084	1.91984e-53	Day 3 vs Day 0
Stx3	4.83876e-36	1.9793	0.14	0.043	8.4417e-32	Day 3 vs Day 0
Ttk	1.44346e-05	1.97852	0.016	0.004	0.251826	Day 3 vs Day 0
Ceacam1	1.34927e-40	1.97844	0.162	0.052	2.35394e-36	Day 3 vs Day 0
Ms4a4c	4.30352e-33	1.97543	0.18	0.079	7.50792e-29	Day 3 vs Day 0
Aprt	1.74228e-299	1.97501	0.762	0.389	3.03957e-295	Day 3 vs Day 0
Pgam1	3.10537e-225	1.97176	0.659	0.344	5.41764e-221	Day 3 vs Day 0
Oas3	6.48694e-17	1.97043	0.065	0.019	1.13171e-12	Day 3 vs Day 0
Met	2.15913e-05	1.9684	0.016	0.004	0.376682	Day 3 vs Day 0
Fam78b	1.43922e-18	1.9684	0.064	0.016	2.51086e-14	Day 3 vs Day 0
Ect2	5.81701e-08	1.96411	0.028	0.008	0.00101483	Day 3 vs Day 0
Frat2	8.06553e-08	1.95527	0.024	0.006	0.00140711	Day 3 vs Day 0
Map3k15	2.92138e-19	1.95272	0.07	0.019	5.09665e-15	Day 3 vs Day 0
Lrrc20	6.54673e-13	1.95161	0.045	0.012	1.14214e-08	Day 3 vs Day 0
Ska3	2.45803e-05	1.94793	0.015	0.004	0.428829	Day 3 vs Day 0
Hmga2	4.15711e-05	1.94793	0.014	0.003	0.72525	Day 3 vs Day 0
Gm42418	0	1.94594	1	1	0	Day 3 vs Day 0
Gm1673	2.70502e-17	1.94437	0.071	0.023	4.71918e-13	Day 3 vs Day 0
Bcl11a	1.903e-12	1.94396	0.04	0.009	3.31998e-08	Day 3 vs Day 0
Egr2	6.22905e-25	1.94307	0.106	0.035	1.08672e-20	Day 3 vs Day 0
Sorl1	1.33416e-48	1.94006	0.212	0.079	2.32757e-44	Day 3 vs Day 0
Pkm	0	1.93958	0.875	0.495	0	Day 3 vs Day 0
Vangl2	4.47921e-07	1.93932	0.02	0.005	0.00781443	Day 3 vs Day 0
Itga7	7.41762e-06	1.93759	0.017	0.004	0.129408	Day 3 vs Day 0
Enah	0.000105427	1.93314	0.012	0.003	1	Day 3 vs Day 0
Rps27rt	1.8159e-122	1.93074	0.42	0.163	3.16801e-118	Day 3 vs Day 0
Mlxipl	5.81011e-19	1.93065	0.078	0.025	1.01363e-14	Day 3 vs Day 0
Irf7	1.35231e-30	1.92238	0.142	0.052	2.35924e-26	Day 3 vs Day 0
Slc36a3os	1.72503e-06	1.92194	0.02	0.005	0.0300948	Day 3 vs Day 0
Samsn1	7.11713e-77	1.92103	0.33	0.14	1.24165e-72	Day 3 vs Day 0
Fam117a	2.31081e-29	1.92101	0.117	0.036	4.03145e-25	Day 3 vs Day 0
Trib1	6.57536e-32	1.91961	0.164	0.068	1.14714e-27	Day 3 vs Day 0
Crybg1	1.62953e-48	1.91868	0.193	0.063	2.84288e-44	Day 3 vs Day 0
Orai2	2.16908e-29	1.91596	0.119	0.038	3.78417e-25	Day 3 vs Day 0
Spc24	3.66065e-11	1.91502	0.048	0.016	6.38637e-07	Day 3 vs Day 0
Cyfip2	3.70991e-13	1.91317	0.047	0.013	6.4723e-09	Day 3 vs Day 0
Odc1	1.00526e-34	1.91002	0.179	0.075	1.75377e-30	Day 3 vs Day 0
Fstl1	5.44837e-19	1.90785	0.087	0.031	9.50522e-15	Day 3 vs Day 0
Gm38832	3.23348e-08	1.90486	0.026	0.006	0.000564114	Day 3 vs Day 0
Tob1	1.92189e-26	1.90388	0.114	0.039	3.35293e-22	Day 3 vs Day 0
Loxl1	3.68763e-05	1.90139	0.015	0.004	0.643344	Day 3 vs Day 0
Atp6v1a	3.56593e-183	1.89616	0.593	0.285	6.22111e-179	Day 3 vs Day 0
Nceh1	2.90007e-75	1.89053	0.337	0.15	5.05947e-71	Day 3 vs Day 0
Enc1	1.47347e-18	1.88973	0.075	0.023	2.57061e-14	Day 3 vs Day 0
Evi2	3.38538e-61	1.88383	0.238	0.08	5.90613e-57	Day 3 vs Day 0
Hist1h2ap	0.140458	1.87867	0.03	0.024	1	Day 3 vs Day 0
S100a4	0	1.877	0.941	0.586	0	Day 3 vs Day 0
Anxa1	1.24134e-140	1.87405	0.515	0.244	2.16565e-136	Day 3 vs Day 0
Zdhhc13	4.6624e-27	1.87122	0.109	0.034	8.13402e-23	Day 3 vs Day 0
Emilin2	2.387e-161	1.87121	0.549	0.261	4.16436e-157	Day 3 vs Day 0
Cenpi	5.01881e-06	1.87097	0.018	0.005	0.0875581	Day 3 vs Day 0
Bambi	2.60329e-10	1.8685	0.04	0.012	4.54169e-06	Day 3 vs Day 0
Cpd	6.05116e-80	1.86774	0.379	0.189	1.05569e-75	Day 3 vs Day 0
Zfp36	1.7055e-152	1.86705	0.655	0.412	2.97541e-148	Day 3 vs Day 0
C77080	0.000309914	1.86547	0.013	0.004	1	Day 3 vs Day 0
Gpr141	1.56107e-18	1.86304	0.073	0.022	2.72344e-14	Day 3 vs Day 0
Klhl12	1.49894e-15	1.86304	0.06	0.018	2.61506e-11	Day 3 vs Day 0
Icam1	1.39129e-39	1.85772	0.204	0.086	2.42725e-35	Day 3 vs Day 0
Spry2	4.12712e-11	1.85737	0.041	0.012	7.20018e-07	Day 3 vs Day 0
Sowahc	6.73923e-27	1.85596	0.135	0.054	1.17573e-22	Day 3 vs Day 0
Olfm1	2.2675e-90	1.85063	0.392	0.182	3.95588e-86	Day 3 vs Day 0
Rab20	8.86654e-22	1.84987	0.106	0.04	1.54686e-17	Day 3 vs Day 0
Plin2	1.44828e-254	1.84289	0.832	0.52	2.52667e-250	Day 3 vs Day 0
Fos	9.27923e-100	1.84226	0.544	0.342	1.61885e-95	Day 3 vs Day 0
Col1a2	1.08715e-57	1.84198	0.224	0.075	1.89665e-53	Day 3 vs Day 0
Flvcr1	3.15815e-46	1.84175	0.185	0.06	5.5097e-42	Day 3 vs Day 0
Serpinh1	8.89103e-21	1.83632	0.086	0.027	1.55113e-16	Day 3 vs Day 0
Cd274	1.69956e-10	1.83384	0.043	0.014	2.96506e-06	Day 3 vs Day 0
Fam129b	3.76659e-60	1.8313	0.261	0.101	6.57119e-56	Day 3 vs Day 0
Bin2	5.8153e-72	1.83011	0.301	0.12	1.01454e-67	Day 3 vs Day 0
Sdc3	0	1.82549	0.9	0.575	0	Day 3 vs Day 0
Ifi205	1.24686e-07	1.82508	0.031	0.011	0.00217528	Day 3 vs Day 0
Gm12589	0.000274888	1.82508	0.011	0.003	1	Day 3 vs Day 0
Hist1h3e	0.000197707	1.8207	0.015	0.005	1	Day 3 vs Day 0
Col6a3	7.42368e-15	1.81928	0.054	0.015	1.29514e-10	Day 3 vs Day 0
Cdt1	2.97149e-34	1.81624	0.149	0.052	5.18406e-30	Day 3 vs Day 0
Mybl2	0.000208982	1.81614	0.013	0.004	1	Day 3 vs Day 0
Igfbp3	5.73309e-06	1.813	0.019	0.005	0.10002	Day 3 vs Day 0
Slc27a1	7.69763e-35	1.81004	0.195	0.088	1.34293e-30	Day 3 vs Day 0
Insl6	0.000360742	1.80896	0.011	0.003	1	Day 3 vs Day 0
Dot1l	1.10532e-41	1.80828	0.188	0.07	1.92834e-37	Day 3 vs Day 0
Cyp4f18	4.87778e-81	1.80346	0.36	0.162	8.50978e-77	Day 3 vs Day 0
Mocos	6.05946e-10	1.79879	0.037	0.011	1.05713e-05	Day 3 vs Day 0
Krt80	2.25677e-45	1.79748	0.232	0.101	3.93716e-41	Day 3 vs Day 0
Klrk1	2.47037e-08	1.79675	0.034	0.012	0.00043098	Day 3 vs Day 0
Vopp1	4.68912e-21	1.79632	0.085	0.026	8.18064e-17	Day 3 vs Day 0
Adam10	2.17338e-228	1.79238	0.678	0.354	3.79167e-224	Day 3 vs Day 0
Map4k1	2.31115e-36	1.79138	0.147	0.046	4.03202e-32	Day 3 vs Day 0
Itgav	6.06563e-77	1.78959	0.341	0.149	1.05821e-72	Day 3 vs Day 0
Shcbp1	3.16815e-06	1.78828	0.022	0.006	0.0552716	Day 3 vs Day 0
Tmem263	7.65221e-10	1.78443	0.034	0.009	1.335e-05	Day 3 vs Day 0
Ttc39c	3.19255e-23	1.78251	0.089	0.025	5.56973e-19	Day 3 vs Day 0
Tk1	5.82808e-10	1.77941	0.047	0.017	1.01677e-05	Day 3 vs Day 0
Stk26	7.28261e-09	1.77689	0.033	0.01	0.000127052	Day 3 vs Day 0
Hist1h2bj	0.000710333	1.77617	0.01	0.003	1	Day 3 vs Day 0
Tstd3	5.98198e-27	1.77563	0.119	0.041	1.04362e-22	Day 3 vs Day 0
Gramd1b	2.78877e-25	1.77436	0.108	0.035	4.86528e-21	Day 3 vs Day 0
Znrf1	4.7019e-37	1.77336	0.164	0.058	8.20293e-33	Day 3 vs Day 0
Gyg	7.33277e-49	1.77244	0.232	0.094	1.27927e-44	Day 3 vs Day 0
Sfxn5	7.12792e-20	1.77073	0.079	0.024	1.24354e-15	Day 3 vs Day 0
Col5a1	4.33366e-12	1.76896	0.044	0.012	7.56051e-08	Day 3 vs Day 0
Piwil2	8.5217e-06	1.76507	0.018	0.005	0.148669	Day 3 vs Day 0
Aurkb	7.63329e-12	1.7636	0.058	0.022	1.3317e-07	Day 3 vs Day 0
Spc25	1.37986e-10	1.75871	0.048	0.017	2.4073e-06	Day 3 vs Day 0
Tcirg1	4.78237e-112	1.75773	0.453	0.214	8.34333e-108	Day 3 vs Day 0
Serpinb2	2.26296e-06	1.75529	0.019	0.005	0.0394796	Day 3 vs Day 0
Dclk1	0.000703196	1.75529	0.011	0.003	1	Day 3 vs Day 0
Dck	2.39538e-56	1.75084	0.288	0.131	4.17899e-52	Day 3 vs Day 0
Spdl1	4.37053e-09	1.7502	0.037	0.012	7.62483e-05	Day 3 vs Day 0
Pde4b	1.54651e-14	1.74896	0.092	0.042	2.69805e-10	Day 3 vs Day 0
Fanca	2.82084e-05	1.74723	0.016	0.005	0.492124	Day 3 vs Day 0
Egr3	8.2289e-05	1.74723	0.015	0.004	1	Day 3 vs Day 0
Aldoc	1.06169e-06	1.7466	0.024	0.007	0.0185222	Day 3 vs Day 0
Serpine1	2.4504e-06	1.74612	0.031	0.013	0.0427496	Day 3 vs Day 0
Stil	0.000161058	1.73884	0.013	0.004	1	Day 3 vs Day 0
Ftl1-ps1	2.92014e-75	1.73858	0.37	0.182	5.09448e-71	Day 3 vs Day 0
Hpse	5.83205e-31	1.73829	0.138	0.048	1.01746e-26	Day 3 vs Day 0
Mgp	5.69638e-23	1.73814	0.121	0.049	9.9379e-19	Day 3 vs Day 0
Def8	3.57097e-17	1.73776	0.068	0.021	6.22992e-13	Day 3 vs Day 0
Sdcbp	0	1.73701	0.987	0.803	0	Day 3 vs Day 0
Mlkl	4.65315e-11	1.73353	0.043	0.013	8.11789e-07	Day 3 vs Day 0
Rpl36a-ps1	4.01211e-13	1.72554	0.052	0.016	6.99953e-09	Day 3 vs Day 0
Kifc1	2.99254e-06	1.71952	0.024	0.008	0.0522079	Day 3 vs Day 0
Ddx3y	5.24636e-55	1.71878	0.22	0.073	9.1528e-51	Day 3 vs Day 0
Pwwp2b	9.74e-14	1.71785	0.061	0.021	1.69924e-09	Day 3 vs Day 0
F11r	3.66329e-26	1.71745	0.136	0.055	6.39098e-22	Day 3 vs Day 0
Cryab	2.71766e-15	1.71743	0.103	0.049	4.74123e-11	Day 3 vs Day 0
Noct	9.16115e-22	1.71559	0.107	0.04	1.59825e-17	Day 3 vs Day 0
Heg1	6.93968e-11	1.71386	0.043	0.013	1.2107e-06	Day 3 vs Day 0
Azin1	1.6382e-87	1.71333	0.377	0.165	2.85801e-83	Day 3 vs Day 0
Ckap2l	5.7645e-09	1.71316	0.041	0.015	0.000100568	Day 3 vs Day 0
Socs2	4.41897e-08	1.71104	0.032	0.01	0.000770934	Day 3 vs Day 0
Acly	7.75728e-86	1.71018	0.44	0.242	1.35333e-81	Day 3 vs Day 0
Aifm2	7.36226e-26	1.7079	0.116	0.04	1.28442e-21	Day 3 vs Day 0
Pkib	5.05014e-45	1.70707	0.201	0.074	8.81047e-41	Day 3 vs Day 0
Adgra2	7.37358e-06	1.70692	0.019	0.006	0.128639	Day 3 vs Day 0
Ppp1r15a	5.13902e-21	1.70372	0.182	0.106	8.96553e-17	Day 3 vs Day 0
Hoxb3	3.67721e-05	1.70351	0.016	0.005	0.641526	Day 3 vs Day 0
Ldha	7.36487e-288	1.70331	0.785	0.46	1.28487e-283	Day 3 vs Day 0
Cela1	6.16399e-17	1.70164	0.079	0.028	1.07537e-12	Day 3 vs Day 0
Plscr1	4.12797e-23	1.70129	0.101	0.034	7.20166e-19	Day 3 vs Day 0
Ccdc71l	1.03795e-53	1.70079	0.25	0.1	1.81081e-49	Day 3 vs Day 0
Bgn	6.22603e-19	1.69887	0.098	0.039	1.08619e-14	Day 3 vs Day 0
Mdm1	7.12307e-22	1.69727	0.093	0.03	1.24269e-17	Day 3 vs Day 0
Cdca8	2.65418e-10	1.69716	0.067	0.031	4.63047e-06	Day 3 vs Day 0
Gm15987	4.42655e-16	1.69343	0.067	0.021	7.72256e-12	Day 3 vs Day 0
Gm29336	3.68257e-05	1.69237	0.016	0.005	0.642462	Day 3 vs Day 0
Psap	0	1.69127	1	0.998	0	Day 3 vs Day 0
Sesn2	1.75742e-10	1.69077	0.04	0.012	3.06599e-06	Day 3 vs Day 0
Adamtsl4	6.34687e-11	1.68774	0.041	0.012	1.10728e-06	Day 3 vs Day 0
Ms4a8a	8.7239e-63	1.68358	0.256	0.089	1.52197e-58	Day 3 vs Day 0
Aatk	8.58165e-14	1.68087	0.055	0.017	1.49715e-09	Day 3 vs Day 0
Ncapd2	3.6496e-11	1.68069	0.055	0.021	6.36709e-07	Day 3 vs Day 0
Edem1	6.47e-154	1.68022	0.557	0.28	1.12876e-149	Day 3 vs Day 0
Dmxl2	5.60691e-32	1.67778	0.161	0.064	9.78182e-28	Day 3 vs Day 0
Myo1b	4.09038e-05	1.67456	0.017	0.005	0.713607	Day 3 vs Day 0
Gadd45a	3.68606e-13	1.67401	0.049	0.014	6.4307e-09	Day 3 vs Day 0
Bcar3	1.1141e-21	1.66612	0.106	0.04	1.94366e-17	Day 3 vs Day 0
Cks2	1.84906e-13	1.66459	0.108	0.058	3.22587e-09	Day 3 vs Day 0
Abca1	6.49857e-287	1.6564	0.81	0.413	1.13374e-282	Day 3 vs Day 0
Galnt9	1.55579e-08	1.65446	0.035	0.012	0.000271423	Day 3 vs Day 0
Frrs1	6.33866e-80	1.65189	0.359	0.158	1.10584e-75	Day 3 vs Day 0
Nt5dc3	5.62458e-13	1.64872	0.058	0.02	9.81265e-09	Day 3 vs Day 0
Gm47815	0.000704526	1.64837	0.011	0.003	1	Day 3 vs Day 0
Ifi44	0.000618561	1.64308	0.011	0.003	1	Day 3 vs Day 0
Il2rg	6.32118e-45	1.64186	0.213	0.084	1.10279e-40	Day 3 vs Day 0
Prr5l	4.5212e-11	1.64101	0.05	0.018	7.88769e-07	Day 3 vs Day 0
Ddhd1	3.44895e-39	1.63914	0.196	0.08	6.01703e-35	Day 3 vs Day 0
Pmaip1	5.8028e-17	1.63894	0.102	0.046	1.01236e-12	Day 3 vs Day 0
Cdk1	4.58601e-08	1.63829	0.061	0.031	0.000800075	Day 3 vs Day 0
A930007I19Rik	2.97739e-06	1.63808	0.023	0.007	0.0519435	Day 3 vs Day 0
Rab32	2.64498e-81	1.63685	0.383	0.184	4.61444e-77	Day 3 vs Day 0
Ccl9	0	1.63424	0.96	0.755	0	Day 3 vs Day 0
Gm12166	4.27142e-15	1.63362	0.069	0.024	7.45192e-11	Day 3 vs Day 0
Itga6	1.25232e-79	1.63305	0.442	0.264	2.1848e-75	Day 3 vs Day 0
Ankrd66	4.10207e-05	1.63243	0.017	0.005	0.715647	Day 3 vs Day 0
Lilr4b	5.33661e-114	1.63052	0.519	0.289	9.31024e-110	Day 3 vs Day 0
Galnt3	5.10443e-05	1.62996	0.017	0.006	0.89052	Day 3 vs Day 0
Slc39a11	1.88702e-22	1.62653	0.113	0.044	3.2921e-18	Day 3 vs Day 0
Itga5	1.45541e-34	1.62485	0.18	0.075	2.53911e-30	Day 3 vs Day 0
Atp10a	4.02332e-06	1.62439	0.022	0.007	0.0701909	Day 3 vs Day 0
Nsf	1.71965e-103	1.6242	0.437	0.202	3.0001e-99	Day 3 vs Day 0
Ahnak2	2.66607e-10	1.61825	0.051	0.02	4.65123e-06	Day 3 vs Day 0
Cish	3.31096e-07	1.61702	0.03	0.01	0.0057763	Day 3 vs Day 0
Oaf	1.54461e-13	1.61666	0.06	0.021	2.69473e-09	Day 3 vs Day 0
Txnrd1	1.04909e-46	1.61546	0.281	0.14	1.83025e-42	Day 3 vs Day 0
Hilpda	1.00276e-09	1.61278	0.077	0.04	1.74942e-05	Day 3 vs Day 0
Cers6	1.17276e-64	1.61274	0.315	0.142	2.046e-60	Day 3 vs Day 0
Sgo2a	1.05528e-05	1.61137	0.025	0.01	0.184104	Day 3 vs Day 0
Asf1b	6.51325e-11	1.61055	0.064	0.028	1.1363e-06	Day 3 vs Day 0
Dpp4	1.8318e-08	1.6069	0.04	0.015	0.000319576	Day 3 vs Day 0
Nxn	1.20079e-07	1.60655	0.027	0.008	0.00209489	Day 3 vs Day 0
Itgb2	1.18546e-222	1.6063	0.736	0.446	2.06815e-218	Day 3 vs Day 0
Zc3h11a	2.62149e-15	1.60263	0.067	0.023	4.57344e-11	Day 3 vs Day 0
C130050O18Rik	1.74269e-17	1.60227	0.075	0.024	3.0403e-13	Day 3 vs Day 0
Cxcl14	1.93929e-23	1.60223	0.143	0.065	3.38329e-19	Day 3 vs Day 0
Tfdp1	2.88225e-32	1.60001	0.158	0.061	5.02838e-28	Day 3 vs Day 0
Fbn1	9.52954e-16	1.60001	0.064	0.02	1.66252e-11	Day 3 vs Day 0
Arsi	0.000407508	1.60001	0.012	0.004	1	Day 3 vs Day 0
Klrb1b	5.12356e-05	1.59532	0.025	0.011	0.893857	Day 3 vs Day 0
Cdk20	6.96689e-22	1.59482	0.095	0.031	1.21544e-17	Day 3 vs Day 0
Ropn1l	1.53198e-06	1.59309	0.024	0.008	0.0267269	Day 3 vs Day 0
Adgrg5	3.78474e-05	1.5927	0.021	0.008	0.660286	Day 3 vs Day 0
Hist1h2bc	8.31073e-22	1.5875	0.14	0.066	1.44989e-17	Day 3 vs Day 0
Bak1	4.31507e-72	1.5858	0.342	0.155	7.52807e-68	Day 3 vs Day 0
Cd69	5.14867e-08	1.58536	0.031	0.01	0.000898238	Day 3 vs Day 0
Ero1l	1.66e-43	1.58439	0.21	0.083	2.89604e-39	Day 3 vs Day 0
Pabpc1	0	1.58358	0.992	0.87	0	Day 3 vs Day 0
Ankrd13b	5.21359e-06	1.58352	0.022	0.007	0.0909562	Day 3 vs Day 0
Socs6	1.41641e-38	1.58218	0.255	0.133	2.47107e-34	Day 3 vs Day 0
Pik3cb	2.38174e-26	1.58187	0.136	0.054	4.15518e-22	Day 3 vs Day 0
Antxr1	0.00182623	1.58115	0.01	0.003	1	Day 3 vs Day 0
Tuba1c	7.80585e-102	1.58052	0.499	0.287	1.36181e-97	Day 3 vs Day 0
H2afy	2.12151e-285	1.58036	0.804	0.458	3.70119e-281	Day 3 vs Day 0
Slc37a2	1.12707e-45	1.57975	0.264	0.127	1.96628e-41	Day 3 vs Day 0
Il17ra	2.10835e-41	1.57718	0.225	0.099	3.67823e-37	Day 3 vs Day 0
Lrp12	1.3874e-26	1.57646	0.147	0.063	2.42046e-22	Day 3 vs Day 0
Ccl3	1.33255e-13	1.57512	0.174	0.116	2.32476e-09	Day 3 vs Day 0
Uty	4.93773e-18	1.57463	0.084	0.03	8.61436e-14	Day 3 vs Day 0
Cipc	1.5306e-14	1.57354	0.071	0.027	2.67028e-10	Day 3 vs Day 0
Atp8b2	9.75545e-20	1.57173	0.1	0.039	1.70194e-15	Day 3 vs Day 0
B4galt5	1.43683e-64	1.57132	0.32	0.144	2.5067e-60	Day 3 vs Day 0
Ripk3	7.25222e-19	1.57078	0.086	0.03	1.26522e-14	Day 3 vs Day 0
Sntb2	6.01514e-38	1.56631	0.187	0.074	1.0494e-33	Day 3 vs Day 0
Rbm45	4.66092e-17	1.56588	0.083	0.03	8.13144e-13	Day 3 vs Day 0
Fancd2	0.000226997	1.56379	0.014	0.005	1	Day 3 vs Day 0
Bcl2l11	4.7258e-59	1.56214	0.318	0.153	8.24462e-55	Day 3 vs Day 0
Col3a1	2.95133e-45	1.56139	0.251	0.118	5.14889e-41	Day 3 vs Day 0
Tmem86a	1.30265e-55	1.56012	0.298	0.14	2.2726e-51	Day 3 vs Day 0
Soat1	5.13959e-138	1.55917	0.569	0.301	8.96652e-134	Day 3 vs Day 0
Lonrf3	7.63563e-09	1.55872	0.037	0.012	0.000133211	Day 3 vs Day 0
Nr1h3	1.55904e-13	1.55753	0.056	0.018	2.7199e-09	Day 3 vs Day 0
Nup210	3.27186e-15	1.55561	0.084	0.035	5.7081e-11	Day 3 vs Day 0
Tnfrsf21	2.61536e-46	1.55227	0.233	0.098	4.56277e-42	Day 3 vs Day 0
Rgs2	1.35106e-115	1.55146	0.546	0.311	2.35705e-111	Day 3 vs Day 0
Lpcat4	2.7338e-07	1.54268	0.028	0.009	0.0047694	Day 3 vs Day 0
Arl5c	5.45617e-15	1.54249	0.093	0.042	9.51884e-11	Day 3 vs Day 0
Dennd4a	3.99439e-36	1.54162	0.232	0.116	6.96861e-32	Day 3 vs Day 0
Stat3	3.61116e-114	1.54161	0.483	0.235	6.30003e-110	Day 3 vs Day 0
Fuca2	3.18024e-57	1.54066	0.286	0.125	5.54824e-53	Day 3 vs Day 0
Ifi208	0.00283713	1.54051	0.011	0.004	1	Day 3 vs Day 0
Fbxo33	3.72636e-40	1.53886	0.214	0.092	6.50101e-36	Day 3 vs Day 0
Lgmn	0	1.53598	0.951	0.963	0	Day 3 vs Day 0
Rtel1	2.26689e-06	1.53289	0.025	0.009	0.0395482	Day 3 vs Day 0
Cks1b	1.12449e-11	1.53243	0.108	0.062	1.96178e-07	Day 3 vs Day 0
Tcp11l2	1.55123e-35	1.53221	0.235	0.121	2.70628e-31	Day 3 vs Day 0
Gpr132	7.42684e-18	1.53198	0.126	0.063	1.29569e-13	Day 3 vs Day 0
Net1	1.73552e-10	1.52927	0.057	0.023	3.02779e-06	Day 3 vs Day 0
Pbxip1	2.45374e-62	1.52814	0.313	0.141	4.28079e-58	Day 3 vs Day 0
Neil3	3.37237e-05	1.52524	0.021	0.008	0.588344	Day 3 vs Day 0
Nbeal2	1.83367e-17	1.52428	0.088	0.034	3.19902e-13	Day 3 vs Day 0
Slc38a1	9.36699e-73	1.52124	0.351	0.159	1.63416e-68	Day 3 vs Day 0
Synj2	2.68297e-17	1.52112	0.091	0.036	4.6807e-13	Day 3 vs Day 0
Cxcr4	3.33317e-25	1.52003	0.242	0.151	5.81505e-21	Day 3 vs Day 0
Cdkn3	9.04258e-05	1.51909	0.024	0.011	1	Day 3 vs Day 0
Nipa2	1.18303e-113	1.51568	0.524	0.298	2.06391e-109	Day 3 vs Day 0
Mpeg1	0	1.5135	0.963	0.731	0	Day 3 vs Day 0
Kdm5d	2.40067e-16	1.51243	0.078	0.029	4.18821e-12	Day 3 vs Day 0
Plp1	1.80723e-10	1.51203	0.057	0.023	3.1529e-06	Day 3 vs Day 0
Rsad2	2.41589e-05	1.51197	0.057	0.035	0.421476	Day 3 vs Day 0
Cstb	1.52324e-189	1.5112	0.886	0.699	2.65745e-185	Day 3 vs Day 0
Lpl	1.87249e-22	1.50855	0.547	0.509	3.26674e-18	Day 3 vs Day 0
Gm2a	4.01136e-277	1.50801	0.89	0.619	6.99821e-273	Day 3 vs Day 0
Car5b	8.16533e-10	1.50736	0.045	0.017	1.42452e-05	Day 3 vs Day 0
Cenpe	9.26971e-08	1.50671	0.053	0.026	0.00161719	Day 3 vs Day 0
Cdk2	2.90714e-26	1.5046	0.151	0.065	5.0718e-22	Day 3 vs Day 0
Cytip	1.01942e-26	1.50354	0.206	0.112	1.77848e-22	Day 3 vs Day 0
Ncf1	4.10647e-240	1.50231	0.804	0.495	7.16415e-236	Day 3 vs Day 0
Gpr157	6.32711e-11	1.49865	0.066	0.029	1.10383e-06	Day 3 vs Day 0
Rasgrp2	3.30669e-36	1.49795	0.182	0.072	5.76884e-32	Day 3 vs Day 0
Sort1	5.08535e-16	1.49727	0.085	0.034	8.8719e-12	Day 3 vs Day 0
Lbp	6.3111e-09	1.49718	0.043	0.017	0.000110104	Day 3 vs Day 0
Ttyh2	1.65943e-09	1.49421	0.047	0.018	2.89504e-05	Day 3 vs Day 0
Cd28	1.21879e-05	1.49191	0.03	0.013	0.21263	Day 3 vs Day 0
S100a11	1.21119e-194	1.49181	0.771	0.521	2.11304e-190	Day 3 vs Day 0
Mfsd4b4	2.55405e-07	1.48898	0.033	0.012	0.00445579	Day 3 vs Day 0
Furin	4.68062e-79	1.48894	0.405	0.207	8.1658e-75	Day 3 vs Day 0
Fcho1	2.54566e-08	1.48804	0.035	0.012	0.000444116	Day 3 vs Day 0
Smim5	5.06661e-06	1.48511	0.023	0.007	0.0883921	Day 3 vs Day 0
Atp2a3	6.63518e-20	1.48463	0.112	0.047	1.15757e-15	Day 3 vs Day 0
Litaf	4.23251e-171	1.48389	0.669	0.407	7.38404e-167	Day 3 vs Day 0
Chaf1b	1.48809e-08	1.48357	0.04	0.015	0.000259612	Day 3 vs Day 0
Adam9	7.69456e-93	1.48023	0.447	0.23	1.34239e-88	Day 3 vs Day 0
Lockd	2.08809e-06	1.47906	0.028	0.01	0.0364288	Day 3 vs Day 0
Lmnb1	2.46384e-23	1.47898	0.184	0.099	4.29842e-19	Day 3 vs Day 0
Sephs2	1.19027e-26	1.47788	0.142	0.058	2.07655e-22	Day 3 vs Day 0
Sorcs2	0.000753274	1.47686	0.013	0.004	1	Day 3 vs Day 0
Arhgef39	0.000971612	1.47686	0.012	0.004	1	Day 3 vs Day 0
Tcf19	7.21778e-06	1.47618	0.025	0.009	0.125921	Day 3 vs Day 0
Il18bp	1.17591e-06	1.47586	0.04	0.018	0.0205149	Day 3 vs Day 0
Lmtk2	4.59579e-07	1.47556	0.027	0.009	0.00801782	Day 3 vs Day 0
Nt5dc2	9.84989e-32	1.47545	0.201	0.097	1.71841e-27	Day 3 vs Day 0
Fry	1.28967e-20	1.4727	0.128	0.058	2.24995e-16	Day 3 vs Day 0
Nav2	5.32685e-11	1.47209	0.059	0.024	9.29322e-07	Day 3 vs Day 0
Lrmda	9.81922e-05	1.47209	0.018	0.006	1	Day 3 vs Day 0
Sema4d	4.3142e-37	1.47099	0.245	0.125	7.52655e-33	Day 3 vs Day 0
Ecm1	7.74131e-103	1.46953	0.523	0.3	1.35055e-98	Day 3 vs Day 0
Plek	2.55156e-226	1.46308	0.803	0.511	4.45144e-222	Day 3 vs Day 0
Tiam1	4.75543e-44	1.46295	0.255	0.119	8.29632e-40	Day 3 vs Day 0
Ptrh1	1.27528e-08	1.46251	0.038	0.013	0.000222486	Day 3 vs Day 0
Gm15964	0.00161345	1.46251	0.012	0.004	1	Day 3 vs Day 0
Lbhd1	0.00263163	1.46251	0.01	0.003	1	Day 3 vs Day 0
Knstrn	1.30625e-07	1.45734	0.049	0.023	0.00227888	Day 3 vs Day 0
Sik3	6.35137e-25	1.45715	0.136	0.056	1.10806e-20	Day 3 vs Day 0
Aldh3b1	4.84863e-53	1.45481	0.309	0.155	8.45891e-49	Day 3 vs Day 0
Frat1	4.99322e-05	1.45346	0.02	0.007	0.871117	Day 3 vs Day 0
P2rx1	0.000118549	1.45216	0.017	0.006	1	Day 3 vs Day 0
Ifit2	1.09853e-06	1.4517	0.034	0.014	0.019165	Day 3 vs Day 0
Copz1	2.05081e-91	1.44939	0.466	0.254	3.57783e-87	Day 3 vs Day 0
Usp2	1.84949e-10	1.44883	0.054	0.022	3.22661e-06	Day 3 vs Day 0
Fkbp10	0.000857106	1.44801	0.012	0.004	1	Day 3 vs Day 0
Fam53c	2.10678e-25	1.44724	0.149	0.066	3.67548e-21	Day 3 vs Day 0
Medag	7.023e-06	1.44724	0.023	0.008	0.122523	Day 3 vs Day 0
Ifitm6	4.14785e-32	1.44702	0.306	0.199	7.23633e-28	Day 3 vs Day 0
Csf3r	1.90596e-32	1.44663	0.217	0.11	3.32514e-28	Day 3 vs Day 0
Emb	2.02428e-95	1.4465	0.513	0.316	3.53155e-91	Day 3 vs Day 0
P2ry1	2.33321e-11	1.44576	0.057	0.022	4.07053e-07	Day 3 vs Day 0
Fbln2	1.16296e-13	1.44436	0.062	0.022	2.0289e-09	Day 3 vs Day 0
Ssx2ip	8.86362e-16	1.43945	0.086	0.035	1.54635e-11	Day 3 vs Day 0
Osbpl8	8.08e-63	1.43655	0.428	0.272	1.40964e-58	Day 3 vs Day 0
Nutf2	6.88552e-10	1.43568	0.046	0.017	1.20125e-05	Day 3 vs Day 0
Lrrc8b	3.93813e-16	1.43152	0.084	0.033	6.87047e-12	Day 3 vs Day 0
Col18a1	4.72573e-06	1.42934	0.026	0.01	0.0824451	Day 3 vs Day 0
Bard1	8.98161e-06	1.42598	0.023	0.008	0.156693	Day 3 vs Day 0
Ndrg1	3.72294e-21	1.42516	0.147	0.073	6.49503e-17	Day 3 vs Day 0
Angpt2	0.000920451	1.42261	0.013	0.005	1	Day 3 vs Day 0
Hist1h1c	1.12189e-17	1.42159	0.143	0.076	1.95724e-13	Day 3 vs Day 0
Vim	0	1.41965	0.977	0.835	0	Day 3 vs Day 0
Slc52a3	3.25468e-05	1.41944	0.021	0.007	0.567811	Day 3 vs Day 0
Serp1	3.71784e-263	1.41685	0.874	0.613	6.48614e-259	Day 3 vs Day 0
Gnptab	6.67522e-25	1.4167	0.159	0.075	1.16456e-20	Day 3 vs Day 0
Mis18bp1	1.7284e-08	1.41475	0.043	0.017	0.000301537	Day 3 vs Day 0
Cdk17	4.32655e-30	1.41434	0.183	0.084	7.54809e-26	Day 3 vs Day 0
Ptger2	1.20112e-14	1.40951	0.068	0.024	2.09547e-10	Day 3 vs Day 0
Pcdh7	0.00151723	1.40907	0.013	0.005	1	Day 3 vs Day 0
Adap1	7.5824e-33	1.40701	0.196	0.09	1.32282e-28	Day 3 vs Day 0
Vat1	5.78192e-55	1.4058	0.399	0.252	1.00871e-50	Day 3 vs Day 0
Hebp1	2.41417e-17	1.40492	0.151	0.084	4.21176e-13	Day 3 vs Day 0
Acsf3	1.6125e-08	1.40452	0.039	0.014	0.000281317	Day 3 vs Day 0
Lrrk2	1.1933e-07	1.4028	0.04	0.017	0.00208183	Day 3 vs Day 0
Atp6v1b2	8.28387e-173	1.39919	0.677	0.405	1.4452e-168	Day 3 vs Day 0
Eln	1.23881e-05	1.39539	0.025	0.01	0.216123	Day 3 vs Day 0
Actn1	7.90493e-10	1.39318	0.069	0.034	1.37909e-05	Day 3 vs Day 0
Brca1	4.40331e-05	1.3925	0.021	0.008	0.768201	Day 3 vs Day 0
Nfkbiz	2.19202e-12	1.39203	0.303	0.256	3.82419e-08	Day 3 vs Day 0
Zbtb42	2.36238e-10	1.3918	0.053	0.021	4.1214e-06	Day 3 vs Day 0
Nlrx1	9.18592e-12	1.39154	0.058	0.022	1.60258e-07	Day 3 vs Day 0
Tex2	5.81733e-18	1.38778	0.103	0.043	1.01489e-13	Day 3 vs Day 0
Abcg3	3.32008e-12	1.3867	0.076	0.035	5.79221e-08	Day 3 vs Day 0
Hbb-bs	6.57674e-266	1.38654	0.03	0.258	1.14738e-261	Day 3 vs Day 0
Col5a3	6.80611e-08	1.3862	0.037	0.014	0.00118739	Day 3 vs Day 0
Upb1	0.000260796	1.3862	0.027	0.014	1	Day 3 vs Day 0
Hmgn3	3.48737e-07	1.38588	0.033	0.012	0.00608407	Day 3 vs Day 0
Elovl5	1.49131e-35	1.38548	0.242	0.125	2.60173e-31	Day 3 vs Day 0
Angptl4	1.08531e-05	1.3845	0.022	0.007	0.189344	Day 3 vs Day 0
Plp2	6.06351e-41	1.38448	0.258	0.127	1.05784e-36	Day 3 vs Day 0
Coq10b	3.92407e-18	1.38337	0.135	0.069	6.84593e-14	Day 3 vs Day 0
Tgif1	1.08437e-23	1.38101	0.212	0.124	1.89179e-19	Day 3 vs Day 0
Piezo1	8.04093e-41	1.3787	0.253	0.124	1.40282e-36	Day 3 vs Day 0
Sema7a	0.00028245	1.37762	0.016	0.006	1	Day 3 vs Day 0
Kctd17	3.40654e-12	1.37437	0.061	0.023	5.94305e-08	Day 3 vs Day 0
Diaph3	4.55254e-07	1.37389	0.044	0.021	0.00794236	Day 3 vs Day 0
Atp5g3	6.14192e-236	1.37374	0.794	0.501	1.07152e-231	Day 3 vs Day 0
Zwilch	3.75295e-05	1.37324	0.023	0.009	0.65474	Day 3 vs Day 0
Zfand4	0.0016197	1.37324	0.012	0.004	1	Day 3 vs Day 0
Btbd17	0.0016197	1.37324	0.012	0.004	1	Day 3 vs Day 0
Ctps	4.83101e-07	1.37126	0.035	0.014	0.00842818	Day 3 vs Day 0
Zranb3	3.21125e-09	1.36895	0.046	0.018	5.60234e-05	Day 3 vs Day 0
Actr2	0	1.36753	0.975	0.763	0	Day 3 vs Day 0
Kntc1	0.000479677	1.36297	0.016	0.006	1	Day 3 vs Day 0
Idh1	6.93513e-69	1.36118	0.459	0.293	1.2099e-64	Day 3 vs Day 0
Tmem65	7.26799e-46	1.36103	0.294	0.152	1.26797e-41	Day 3 vs Day 0
Nin	5.47899e-54	1.36102	0.333	0.174	9.55865e-50	Day 3 vs Day 0
Pitpnm1	1.24513e-17	1.3564	0.107	0.047	2.17225e-13	Day 3 vs Day 0
Naaa	1.12179e-67	1.35573	0.542	0.429	1.95707e-63	Day 3 vs Day 0
Zbtb18	1.70089e-32	1.35569	0.197	0.091	2.96738e-28	Day 3 vs Day 0
Cdkn2d	3.66167e-22	1.35522	0.154	0.075	6.38816e-18	Day 3 vs Day 0
Gm31718	7.15434e-06	1.35173	0.026	0.01	0.124815	Day 3 vs Day 0
Csf2rb	1.49624e-54	1.35171	0.359	0.2	2.61033e-50	Day 3 vs Day 0
Slc35c1	1.20108e-18	1.34798	0.111	0.048	2.09541e-14	Day 3 vs Day 0
Trim59	1.00388e-06	1.34754	0.043	0.02	0.0175137	Day 3 vs Day 0
Rara	9.38133e-34	1.3471	0.244	0.13	1.63667e-29	Day 3 vs Day 0
Dtx4	4.08362e-27	1.34709	0.184	0.09	7.12428e-23	Day 3 vs Day 0
Anxa3	2.38249e-189	1.34531	0.75	0.481	4.1565e-185	Day 3 vs Day 0
Hdac7	1.08698e-13	1.34378	0.091	0.042	1.89635e-09	Day 3 vs Day 0
Myd88	6.54898e-47	1.34284	0.309	0.164	1.14253e-42	Day 3 vs Day 0
Enpp1	5.09727e-17	1.33636	0.112	0.052	8.8927e-13	Day 3 vs Day 0
Txnl4b	1.93251e-07	1.33533	0.036	0.014	0.00337146	Day 3 vs Day 0
Clcn7	9.26742e-26	1.33447	0.17	0.081	1.61679e-21	Day 3 vs Day 0
Atrnl1	8.21333e-25	1.33416	0.153	0.069	1.4329e-20	Day 3 vs Day 0
Fam120a	3.78243e-98	1.33329	0.537	0.336	6.59883e-94	Day 3 vs Day 0
Bvht	0.000461073	1.33322	0.016	0.006	1	Day 3 vs Day 0
Eepd1	1.04774e-20	1.329	0.135	0.063	1.82789e-16	Day 3 vs Day 0
Slc39a1	3.02022e-104	1.32896	0.528	0.307	5.26908e-100	Day 3 vs Day 0
Ric1	1.93621e-20	1.32854	0.139	0.067	3.37791e-16	Day 3 vs Day 0
C3	2.67134e-12	1.32582	0.113	0.064	4.66042e-08	Day 3 vs Day 0
Glrx	1.64344e-35	1.3253	0.255	0.136	2.86714e-31	Day 3 vs Day 0
Fnip2	5.875e-23	1.32515	0.196	0.11	1.02495e-18	Day 3 vs Day 0
Psme3	3.90689e-43	1.32422	0.28	0.144	6.81596e-39	Day 3 vs Day 0
Abhd2	3.05012e-20	1.32159	0.134	0.063	5.32123e-16	Day 3 vs Day 0
Pgd	1.0023e-92	1.32009	0.527	0.339	1.74861e-88	Day 3 vs Day 0
Gapdh	0	1.32	0.994	0.893	0	Day 3 vs Day 0
Actn4	1.52186e-88	1.31793	0.52	0.329	2.65504e-84	Day 3 vs Day 0
Egr1	3.91318e-06	1.31661	0.209	0.176	0.0682693	Day 3 vs Day 0
Atp1a1	3.31143e-285	1.31505	0.884	0.6	5.77712e-281	Day 3 vs Day 0
Gm26917	3.07427e-150	1.31489	0.737	0.507	5.36338e-146	Day 3 vs Day 0
Fam217b	4.15669e-14	1.31395	0.088	0.039	7.25176e-10	Day 3 vs Day 0
Pdk1	1.32441e-18	1.31157	0.13	0.063	2.31056e-14	Day 3 vs Day 0
Sec23a	1.60085e-18	1.3105	0.125	0.059	2.79285e-14	Day 3 vs Day 0
Cep72	0.000124744	1.3105	0.019	0.007	1	Day 3 vs Day 0
Gpr171	0.0029269	1.3105	0.013	0.005	1	Day 3 vs Day 0
Rbm38	1.76016e-15	1.30868	0.091	0.039	3.07077e-11	Day 3 vs Day 0
Cenpw	2.67836e-09	1.30742	0.051	0.022	4.67266e-05	Day 3 vs Day 0
Tkt	2.04875e-204	1.30554	0.784	0.527	3.57424e-200	Day 3 vs Day 0
Scd1	4.90245e-06	1.30477	0.028	0.011	0.0855282	Day 3 vs Day 0
Nampt	1.19208e-40	1.30455	0.313	0.182	2.07971e-36	Day 3 vs Day 0
Surf4	5.82984e-97	1.30375	0.52	0.305	1.01707e-92	Day 3 vs Day 0
Fbxo32	6.44722e-06	1.30341	0.05	0.028	0.112478	Day 3 vs Day 0
Hacd1	2.69851e-08	1.29901	0.044	0.018	0.000470783	Day 3 vs Day 0
Jak3	1.61468e-14	1.29769	0.087	0.038	2.81697e-10	Day 3 vs Day 0
Ccdc69	1.47072e-12	1.29465	0.064	0.025	2.56583e-08	Day 3 vs Day 0
AB124611	1.04516e-75	1.29388	0.474	0.292	1.82339e-71	Day 3 vs Day 0
Tmem184b	8.60056e-27	1.29296	0.199	0.104	1.50045e-22	Day 3 vs Day 0
Nectin2	1.57016e-05	1.29189	0.028	0.012	0.273929	Day 3 vs Day 0
Mef2d	2.93139e-45	1.29103	0.307	0.165	5.11411e-41	Day 3 vs Day 0
Myo1e	7.54615e-18	1.2901	0.14	0.073	1.3165e-13	Day 3 vs Day 0
Zfp703	6.88961e-41	1.28857	0.332	0.199	1.20196e-36	Day 3 vs Day 0
Pir	0.00166838	1.28563	0.014	0.006	1	Day 3 vs Day 0
Spry1	0.00180989	1.28354	0.013	0.005	1	Day 3 vs Day 0
Atp6v1c1	1.4638e-43	1.28245	0.351	0.217	2.55374e-39	Day 3 vs Day 0
Efhd2	0	1.28124	0.947	0.701	0	Day 3 vs Day 0
Grn	0	1.28115	0.992	0.954	0	Day 3 vs Day 0
Slc16a10	6.0265e-46	1.28027	0.317	0.173	1.05138e-41	Day 3 vs Day 0
Tmed8	4.42143e-13	1.27985	0.076	0.033	7.71362e-09	Day 3 vs Day 0
Hvcn1	4.59647e-12	1.27948	0.104	0.056	8.01901e-08	Day 3 vs Day 0
Tacc3	9.6118e-10	1.27808	0.076	0.039	1.67688e-05	Day 3 vs Day 0
Slc36a1	1.20851e-36	1.27768	0.252	0.129	2.10837e-32	Day 3 vs Day 0
Nectin1	4.30371e-11	1.27589	0.072	0.034	7.50826e-07	Day 3 vs Day 0
Etf1	5.97055e-84	1.27381	0.481	0.278	1.04162e-79	Day 3 vs Day 0
Gm36161	1.74194e-27	1.27366	0.198	0.101	3.03899e-23	Day 3 vs Day 0
Bora	9.64323e-07	1.27203	0.038	0.017	0.0168236	Day 3 vs Day 0
Capg	1.93607e-115	1.26899	0.643	0.424	3.37767e-111	Day 3 vs Day 0
Cetn4	4.49343e-08	1.26743	0.036	0.013	0.000783923	Day 3 vs Day 0
Wsb2	3.44249e-30	1.26728	0.206	0.102	6.00576e-26	Day 3 vs Day 0
Csf2rb2	3.90621e-26	1.2668	0.179	0.087	6.81477e-22	Day 3 vs Day 0
Inafm2	3.20868e-12	1.26611	0.068	0.028	5.59786e-08	Day 3 vs Day 0
Ctsb	1.382e-231	1.26593	0.991	0.998	2.41104e-227	Day 3 vs Day 0
Got1	4.15014e-26	1.26459	0.241	0.144	7.24033e-22	Day 3 vs Day 0
Dagla	7.9835e-06	1.26221	0.028	0.012	0.13928	Day 3 vs Day 0
Gclc	5.98429e-17	1.26168	0.142	0.076	1.04402e-12	Day 3 vs Day 0
Prdx6	2.60659e-37	1.26089	0.34	0.219	4.54745e-33	Day 3 vs Day 0
Cs	1.01662e-52	1.26021	0.343	0.183	1.77359e-48	Day 3 vs Day 0
Rbpms	2.78638e-20	1.26013	0.162	0.086	4.86111e-16	Day 3 vs Day 0
Fam49b	5.26802e-282	1.25917	0.938	0.727	9.19059e-278	Day 3 vs Day 0
Hr	0.00302812	1.25857	0.018	0.009	1	Day 3 vs Day 0
Ttc7	1.39857e-58	1.25846	0.396	0.231	2.43995e-54	Day 3 vs Day 0
Apod	1.82411e-66	1.25797	0.456	0.295	3.18234e-62	Day 3 vs Day 0
Mfsd1	1.47064e-138	1.25734	0.67	0.445	2.56568e-134	Day 3 vs Day 0
Gen1	9.77581e-05	1.25605	0.022	0.009	1	Day 3 vs Day 0
Esyt1	3.83429e-48	1.25586	0.368	0.223	6.68931e-44	Day 3 vs Day 0
S100a6	0	1.25545	0.982	0.802	0	Day 3 vs Day 0
Spaca9	8.76194e-06	1.25392	0.028	0.011	0.152861	Day 3 vs Day 0
Llgl1	4.01976e-15	1.25181	0.112	0.056	7.01287e-11	Day 3 vs Day 0
Ly6a	0.915163	1.25006	0.094	0.099	1	Day 3 vs Day 0
Adora3	0.000445872	1.2491	0.017	0.007	1	Day 3 vs Day 0
Taldo1	4.42444e-191	1.24739	0.783	0.513	7.71888e-187	Day 3 vs Day 0
Tatdn2	1.15155e-25	1.2467	0.19	0.098	2.00899e-21	Day 3 vs Day 0
Slc25a30	1.78942e-25	1.24661	0.183	0.092	3.12182e-21	Day 3 vs Day 0
Ece1	4.63596e-22	1.24563	0.157	0.078	8.0879e-18	Day 3 vs Day 0
Arpc4	0	1.24456	0.97	0.781	0	Day 3 vs Day 0
Dera	5.97194e-29	1.24435	0.198	0.098	1.04187e-24	Day 3 vs Day 0
Sgsh	1.98478e-19	1.24346	0.161	0.087	3.46265e-15	Day 3 vs Day 0
Sh2b2	5.04396e-11	1.24067	0.076	0.037	8.7997e-07	Day 3 vs Day 0
Midn	8.53168e-27	1.24003	0.204	0.108	1.48844e-22	Day 3 vs Day 0
Pgs1	4.54681e-27	1.23897	0.193	0.098	7.93236e-23	Day 3 vs Day 0
Hmgb3	1.55921e-07	1.23888	0.039	0.016	0.00272019	Day 3 vs Day 0
Calml4	6.41421e-15	1.23861	0.087	0.037	1.11902e-10	Day 3 vs Day 0
C2cd2l	8.15024e-15	1.23861	0.101	0.048	1.42189e-10	Day 3 vs Day 0
Pi4k2b	5.09665e-16	1.23831	0.097	0.042	8.89162e-12	Day 3 vs Day 0
Ier5	1.05284e-24	1.23679	0.288	0.195	1.83678e-20	Day 3 vs Day 0
Dusp1	4.55082e-11	1.23626	0.501	0.523	7.93936e-07	Day 3 vs Day 0
Slc20a1	7.70485e-16	1.23558	0.144	0.081	1.34419e-11	Day 3 vs Day 0
Grb10	1.05558e-05	1.2325	0.02	0.006	0.184157	Day 3 vs Day 0
Cotl1	0	1.23073	0.986	0.841	0	Day 3 vs Day 0
Zdhhc21	1.79675e-28	1.23061	0.206	0.105	3.13461e-24	Day 3 vs Day 0
Hccs	7.87756e-19	1.22754	0.142	0.072	1.37432e-14	Day 3 vs Day 0
Mcm5	9.24164e-10	1.22612	0.128	0.083	1.6123e-05	Day 3 vs Day 0
Pus10	4.35532e-13	1.22586	0.099	0.05	7.59829e-09	Day 3 vs Day 0
Ndc80	3.0008e-05	1.22379	0.034	0.017	0.52352	Day 3 vs Day 0
Pik3r5	4.18464e-30	1.22211	0.229	0.122	7.30052e-26	Day 3 vs Day 0
Tgfbi	8.14771e-219	1.22192	0.962	0.876	1.42145e-214	Day 3 vs Day 0
Bach2	5.86415e-12	1.22019	0.103	0.056	1.02306e-07	Day 3 vs Day 0
Cln6	2.01978e-33	1.21903	0.254	0.138	3.5237e-29	Day 3 vs Day 0
Qsox1	2.74286e-18	1.21828	0.153	0.083	4.78519e-14	Day 3 vs Day 0
Rpe	5.40463e-30	1.21739	0.208	0.104	9.42892e-26	Day 3 vs Day 0
Slc8b1	1.23915e-36	1.21465	0.28	0.156	2.16183e-32	Day 3 vs Day 0
Apoc1	3.6996e-13	1.21409	0.04	0.008	6.45432e-09	Day 3 vs Day 0
Ggta1	3.33738e-22	1.21322	0.174	0.092	5.8224e-18	Day 3 vs Day 0
Wdr62	0.00017515	1.21097	0.021	0.009	1	Day 3 vs Day 0
Mad2l1	1.83229e-09	1.2078	0.066	0.032	3.19661e-05	Day 3 vs Day 0
Lsr	3.87549e-22	1.20721	0.18	0.097	6.76117e-18	Day 3 vs Day 0
Cdc34	1.2683e-31	1.20674	0.233	0.122	2.21267e-27	Day 3 vs Day 0
Tkfc	3.28042e-05	1.20667	0.024	0.01	0.572301	Day 3 vs Day 0
Slc38a2	2.52513e-40	1.20346	0.392	0.264	4.40535e-36	Day 3 vs Day 0
Malt1	5.39737e-16	1.20304	0.18	0.112	9.41624e-12	Day 3 vs Day 0
Nfkbia	0.161216	1.20245	0.356	0.434	1	Day 3 vs Day 0
Sestd1	8.42255e-30	1.19899	0.192	0.09	1.4694e-25	Day 3 vs Day 0
Atp13a3	1.90611e-49	1.19889	0.376	0.228	3.32541e-45	Day 3 vs Day 0
Skil	1.02878e-48	1.19852	0.368	0.218	1.7948e-44	Day 3 vs Day 0
Me2	1.68404e-25	1.19795	0.202	0.109	2.93797e-21	Day 3 vs Day 0
Dcaf15	5.50776e-15	1.19777	0.117	0.06	9.60884e-11	Day 3 vs Day 0
Prkcd	4.13119e-134	1.19709	0.717	0.518	7.20728e-130	Day 3 vs Day 0
Kcnab2	1.77252e-31	1.19677	0.232	0.122	3.09233e-27	Day 3 vs Day 0
Ide	1.01129e-26	1.19569	0.201	0.105	1.7643e-22	Day 3 vs Day 0
Slc36a4	3.79271e-22	1.1949	0.168	0.087	6.61676e-18	Day 3 vs Day 0
Ppdpf	1.75884e-36	1.19379	0.26	0.137	3.06847e-32	Day 3 vs Day 0
Tusc1	4.08527e-14	1.19267	0.108	0.055	7.12717e-10	Day 3 vs Day 0
P4hb	5.1239e-166	1.19145	0.749	0.491	8.93916e-162	Day 3 vs Day 0
Gm12840	2.55116e-05	1.1912	0.037	0.019	0.445075	Day 3 vs Day 0
Mtus1	1.84894e-31	1.18869	0.254	0.142	3.22565e-27	Day 3 vs Day 0
Rrp12	3.25071e-09	1.18659	0.053	0.023	5.6712e-05	Day 3 vs Day 0
Mfsd12	3.89701e-30	1.1857	0.271	0.162	6.79873e-26	Day 3 vs Day 0
Tnfsf9	0.00142407	1.1855	0.088	0.069	1	Day 3 vs Day 0
Plk2	7.29637e-10	1.18522	0.109	0.067	1.27292e-05	Day 3 vs Day 0
Ppp1r3d	0.000118669	1.18497	0.024	0.011	1	Day 3 vs Day 0
Gbp3	1.02838e-17	1.18436	0.15	0.081	1.79411e-13	Day 3 vs Day 0
Zc3h12a	8.71055e-12	1.18433	0.132	0.081	1.51964e-07	Day 3 vs Day 0
Pdlim1	3.2318e-09	1.18231	0.21	0.168	5.63819e-05	Day 3 vs Day 0
Ppp1r16b	0.0038341	1.1816	0.013	0.006	1	Day 3 vs Day 0
Cd53	0	1.17983	0.967	0.768	0	Day 3 vs Day 0
Lypla1	4.59412e-36	1.1795	0.264	0.14	8.01489e-32	Day 3 vs Day 0
Mif	2.11663e-78	1.17858	0.587	0.423	3.69268e-74	Day 3 vs Day 0
Hpcal1	3.24435e-62	1.17777	0.451	0.284	5.66009e-58	Day 3 vs Day 0
4930455G09Rik	1.05772e-09	1.17692	0.078	0.04	1.8453e-05	Day 3 vs Day 0
Baiap2	1.39074e-31	1.17665	0.268	0.156	2.42629e-27	Day 3 vs Day 0
Trpv2	1.65537e-30	1.17595	0.223	0.115	2.88796e-26	Day 3 vs Day 0
Cd300c2	9.99909e-147	1.17359	0.695	0.393	1.74444e-142	Day 3 vs Day 0
Serinc5	4.70989e-12	1.17354	0.097	0.051	8.21687e-08	Day 3 vs Day 0
Ptgir	1.78958e-09	1.17206	0.062	0.029	3.1221e-05	Day 3 vs Day 0
Lgals9	6.09034e-53	1.1716	0.408	0.253	1.06252e-48	Day 3 vs Day 0
Ap5s1	1.88007e-13	1.17032	0.105	0.053	3.27998e-09	Day 3 vs Day 0
C130026I21Rik	1.72327e-06	1.17032	0.035	0.015	0.0300641	Day 3 vs Day 0
Rab3d	4.78909e-18	1.16968	0.146	0.077	8.35505e-14	Day 3 vs Day 0
Ogdh	9.7282e-56	1.16943	0.399	0.236	1.69718e-51	Day 3 vs Day 0
Rrm1	9.47159e-10	1.16896	0.166	0.118	1.65241e-05	Day 3 vs Day 0
Mthfd1l	8.88001e-11	1.16841	0.072	0.034	1.54921e-06	Day 3 vs Day 0
Camk2d	1.56212e-39	1.16506	0.36	0.233	2.72527e-35	Day 3 vs Day 0
Kansl2	8.47512e-19	1.16366	0.165	0.092	1.47857e-14	Day 3 vs Day 0
Phyh	7.3637e-34	1.16349	0.26	0.141	1.28467e-29	Day 3 vs Day 0
Gna13	3.76048e-67	1.16252	0.483	0.315	6.56054e-63	Day 3 vs Day 0
Chp1	3.84648e-41	1.16189	0.316	0.179	6.71058e-37	Day 3 vs Day 0
Vcl	2.83396e-21	1.16182	0.203	0.119	4.94413e-17	Day 3 vs Day 0
Bcr	1.57531e-07	1.1614	0.042	0.018	0.00274828	Day 3 vs Day 0
Tdg	6.81167e-20	1.16107	0.143	0.07	1.18836e-15	Day 3 vs Day 0
Ptgr1	1.41283e-12	1.15896	0.132	0.078	2.46482e-08	Day 3 vs Day 0
Tnpo1	4.61963e-48	1.15858	0.396	0.252	8.05941e-44	Day 3 vs Day 0
Hnrnpll	2.18713e-27	1.15838	0.223	0.121	3.81566e-23	Day 3 vs Day 0
Elmo2	6.88135e-32	1.15794	0.267	0.153	1.20052e-27	Day 3 vs Day 0
Tnfrsf23	0.000201766	1.15765	0.021	0.009	1	Day 3 vs Day 0
Ubald2	3.11122e-39	1.15759	0.351	0.225	5.42783e-35	Day 3 vs Day 0
Tuba1b	8.49842e-163	1.15741	0.897	0.722	1.48263e-158	Day 3 vs Day 0
Mdm2	1.32018e-26	1.15704	0.269	0.168	2.30318e-22	Day 3 vs Day 0
Kif19a	4.46239e-08	1.15688	0.052	0.024	0.000778509	Day 3 vs Day 0
Capzb	0	1.15678	0.983	0.841	0	Day 3 vs Day 0
Cep85l	8.75043e-14	1.15662	0.102	0.051	1.5266e-09	Day 3 vs Day 0
Ccnf	0.00431476	1.15438	0.013	0.006	1	Day 3 vs Day 0
Rras2	1.80432e-09	1.15409	0.076	0.04	3.14782e-05	Day 3 vs Day 0
Rap2a	5.93865e-34	1.15353	0.309	0.189	1.03606e-29	Day 3 vs Day 0
Plcg2	1.96096e-37	1.15306	0.291	0.163	3.42109e-33	Day 3 vs Day 0
Map2k3	5.18594e-30	1.15217	0.257	0.148	9.04739e-26	Day 3 vs Day 0
Rab1a	2.03136e-135	1.15047	0.707	0.505	3.5439e-131	Day 3 vs Day 0
Klhl21	3.19545e-11	1.15029	0.089	0.046	5.57477e-07	Day 3 vs Day 0
Mxd1	2.76438e-06	1.14957	0.088	0.059	0.0482274	Day 3 vs Day 0
Tnip3	3.60851e-07	1.1451	0.11	0.075	0.00629541	Day 3 vs Day 0
Adgre4	4.8202e-07	1.14492	0.061	0.033	0.00840932	Day 3 vs Day 0
Slc33a1	1.6598e-13	1.14449	0.114	0.061	2.89568e-09	Day 3 vs Day 0
Gsn	1.25271e-155	1.14444	0.729	0.492	2.18548e-151	Day 3 vs Day 0
M6pr	1.03816e-124	1.14354	0.663	0.437	1.81118e-120	Day 3 vs Day 0
Id3	3.21666e-06	1.14295	0.057	0.033	0.0561178	Day 3 vs Day 0
BC005537	1.9064e-266	1.14243	0.963	0.815	3.32591e-262	Day 3 vs Day 0
Ywhaz	1.43688e-234	1.1414	0.903	0.679	2.50679e-230	Day 3 vs Day 0
Coa5	1.05453e-36	1.13973	0.298	0.171	1.83973e-32	Day 3 vs Day 0
Fam241a	1.40712e-17	1.13725	0.133	0.067	2.45486e-13	Day 3 vs Day 0
Ammecr1	1.57421e-13	1.13704	0.09	0.042	2.74637e-09	Day 3 vs Day 0
Steap3	2.95146e-18	1.13647	0.144	0.075	5.14911e-14	Day 3 vs Day 0
Cerk	1.20937e-71	1.13644	0.502	0.325	2.10986e-67	Day 3 vs Day 0
Impdh1	7.97753e-13	1.13591	0.098	0.049	1.39176e-08	Day 3 vs Day 0
Zbp1	6.52439e-18	1.13275	0.144	0.075	1.13824e-13	Day 3 vs Day 0
Anxa4	4.64666e-40	1.13108	0.429	0.317	8.10657e-36	Day 3 vs Day 0
Capn1	3.8677e-25	1.12906	0.213	0.118	6.74758e-21	Day 3 vs Day 0
AY036118	9.33597e-189	1.12859	0.732	0.414	1.62875e-184	Day 3 vs Day 0
Mcf2l	0.00224009	1.1285	0.015	0.006	1	Day 3 vs Day 0
Ccl6	1.17749e-254	1.1274	0.978	0.95	2.05425e-250	Day 3 vs Day 0
Nckap5l	0.000207356	1.12481	0.023	0.01	1	Day 3 vs Day 0
Cnnm4	3.38164e-11	1.1243	0.072	0.033	5.89961e-07	Day 3 vs Day 0
Tpcn2	7.85522e-14	1.12421	0.11	0.057	1.37042e-09	Day 3 vs Day 0
Sigirr	0.000228752	1.12113	0.026	0.012	1	Day 3 vs Day 0
Lars2	7.73741e-221	1.12063	0.948	0.724	1.34987e-216	Day 3 vs Day 0
Poc1a	0.000942593	1.1204	0.018	0.008	1	Day 3 vs Day 0
Wdr26	1.16009e-195	1.11858	0.828	0.569	2.0239e-191	Day 3 vs Day 0
Stk40	3.0235e-21	1.11814	0.174	0.093	5.27479e-17	Day 3 vs Day 0
Txn1	2.25938e-145	1.118	0.864	0.681	3.94172e-141	Day 3 vs Day 0
Zbed4	4.80942e-12	1.11744	0.094	0.048	8.39051e-08	Day 3 vs Day 0
Hist1h1d	0.00561078	1.11458	0.021	0.012	1	Day 3 vs Day 0
Uggt1	5.18908e-45	1.11453	0.35	0.202	9.05287e-41	Day 3 vs Day 0
Spns2	0.00432671	1.11256	0.013	0.006	1	Day 3 vs Day 0
Hmox1	1.11415e-11	1.11194	0.438	0.573	1.94375e-07	Day 3 vs Day 0
Aldoa	1.4652e-108	1.11115	0.758	0.605	2.55618e-104	Day 3 vs Day 0
Arid5a	1.40879e-11	1.11092	0.1	0.054	2.45778e-07	Day 3 vs Day 0
Mindy1	1.79186e-33	1.11044	0.249	0.131	3.12608e-29	Day 3 vs Day 0
Ccl8	0.0570583	1.10985	0.078	0.067	1	Day 3 vs Day 0
Atg4d	6.82425e-14	1.10968	0.101	0.049	1.19056e-09	Day 3 vs Day 0
Ap3s1	1.42167e-46	1.10954	0.401	0.261	2.48025e-42	Day 3 vs Day 0
Plekho2	3.22321e-57	1.10768	0.501	0.358	5.6232e-53	Day 3 vs Day 0
Bmp1	0.000255123	1.10741	0.021	0.009	1	Day 3 vs Day 0
Wdr1	3.27681e-165	1.1066	0.769	0.535	5.71672e-161	Day 3 vs Day 0
Abr	9.15812e-22	1.10631	0.187	0.103	1.59773e-17	Day 3 vs Day 0
Zfp971	4.39316e-11	1.10611	0.082	0.04	7.6643e-07	Day 3 vs Day 0
Alkbh5	8.0274e-34	1.10481	0.295	0.174	1.40046e-29	Day 3 vs Day 0
Capn5	5.16869e-05	1.10405	0.028	0.013	0.901729	Day 3 vs Day 0
Adora2b	6.9219e-08	1.10342	0.054	0.026	0.0012076	Day 3 vs Day 0
Plk3	3.3178e-10	1.10306	0.084	0.045	5.78824e-06	Day 3 vs Day 0
Atp1b3	2.6666e-134	1.10295	0.744	0.525	4.65215e-130	Day 3 vs Day 0
2510009E07Rik	1.15929e-28	1.10288	0.29	0.184	2.0225e-24	Day 3 vs Day 0
Cenpm	2.16651e-05	1.10278	0.025	0.01	0.37797	Day 3 vs Day 0
Tmem43	4.057e-20	1.10176	0.223	0.141	7.07785e-16	Day 3 vs Day 0
Klf8	0.00214296	1.10141	0.014	0.006	1	Day 3 vs Day 0
Lonrf1	3.24826e-10	1.10105	0.067	0.031	5.66691e-06	Day 3 vs Day 0
Vps37b	3.45605e-10	1.1004	0.161	0.111	6.02942e-06	Day 3 vs Day 0
Tubb4b	7.98642e-15	1.10016	0.214	0.147	1.39331e-10	Day 3 vs Day 0
Wars	1.28582e-23	1.09929	0.211	0.12	2.24324e-19	Day 3 vs Day 0
Ptpn1	1.19411e-107	1.09894	0.642	0.437	2.08324e-103	Day 3 vs Day 0
Dnajc10	2.49634e-32	1.0986	0.294	0.178	4.35512e-28	Day 3 vs Day 0
Tbc1d1	2.27978e-26	1.09856	0.242	0.142	3.97731e-22	Day 3 vs Day 0
Polr3c	1.61436e-19	1.09849	0.161	0.086	2.81641e-15	Day 3 vs Day 0
Dbf4	5.99296e-12	1.09751	0.102	0.055	1.04553e-07	Day 3 vs Day 0
Ezh2	2.84077e-15	1.09556	0.145	0.081	4.956e-11	Day 3 vs Day 0
Apaf1	5.41752e-33	1.09541	0.287	0.168	9.45141e-29	Day 3 vs Day 0
Cpeb2	1.74984e-20	1.09493	0.195	0.114	3.05277e-16	Day 3 vs Day 0
Dazap2	6.15668e-267	1.09419	0.966	0.822	1.07409e-262	Day 3 vs Day 0
Creg2	0.000145364	1.09275	0.022	0.009	1	Day 3 vs Day 0
Nepro	3.11101e-06	1.091	0.035	0.016	0.0542746	Day 3 vs Day 0
Slc25a20	5.66309e-13	1.08918	0.118	0.065	9.87982e-09	Day 3 vs Day 0
Thbs4	0.000167692	1.087	0.023	0.01	1	Day 3 vs Day 0
Lpcat3	2.29812e-18	1.08493	0.147	0.076	4.0093e-14	Day 3 vs Day 0
Gfm1	4.95296e-14	1.0839	0.117	0.062	8.64094e-10	Day 3 vs Day 0
Tpi1	2.03509e-63	1.08375	0.545	0.412	3.55043e-59	Day 3 vs Day 0
Hyou1	5.7675e-19	1.08372	0.185	0.108	1.0062e-14	Day 3 vs Day 0
Gusb	1.69102e-156	1.08353	0.763	0.509	2.95016e-152	Day 3 vs Day 0
Necap1	5.60668e-16	1.08225	0.163	0.097	9.78142e-12	Day 3 vs Day 0
Scarf1	8.61587e-07	1.08203	0.04	0.018	0.0150312	Day 3 vs Day 0
Atg7	3.66982e-19	1.08165	0.185	0.107	6.40237e-15	Day 3 vs Day 0
Mtpn	2.43432e-107	1.07988	0.646	0.446	4.24691e-103	Day 3 vs Day 0
Epb41l1	1.69572e-29	1.07832	0.238	0.128	2.95836e-25	Day 3 vs Day 0
Cdk2ap1	1.04699e-31	1.07827	0.29	0.175	1.82658e-27	Day 3 vs Day 0
Mcl1	3.68884e-211	1.07814	0.95	0.818	6.43554e-207	Day 3 vs Day 0
Ciapin1	1.6109e-16	1.0771	0.124	0.062	2.81038e-12	Day 3 vs Day 0
Mindy3	4.52335e-20	1.07608	0.16	0.084	7.89143e-16	Day 3 vs Day 0
Washc5	6.7753e-24	1.07588	0.214	0.121	1.18202e-19	Day 3 vs Day 0
Lhfp	0.00229794	1.07548	0.016	0.007	1	Day 3 vs Day 0
Usp50	4.51308e-13	1.07469	0.09	0.043	7.87352e-09	Day 3 vs Day 0
Pld3	1.21979e-28	1.07429	0.373	0.276	2.12804e-24	Day 3 vs Day 0
Pcp4l1	0.00460857	1.07346	0.018	0.01	1	Day 3 vs Day 0
Ipo5	3.00257e-25	1.07336	0.227	0.129	5.23828e-21	Day 3 vs Day 0
Mcm10	0.000361503	1.07131	0.021	0.01	1	Day 3 vs Day 0
Tnfrsf14	0.00255377	1.07131	0.015	0.007	1	Day 3 vs Day 0
Rnf114	9.13212e-27	1.07097	0.268	0.166	1.59319e-22	Day 3 vs Day 0
Ctss	0	1.06952	1	0.993	0	Day 3 vs Day 0
Rtca	8.97342e-11	1.06782	0.097	0.053	1.5655e-06	Day 3 vs Day 0
Mvd	1.06644e-07	1.06548	0.06	0.031	0.00186052	Day 3 vs Day 0
Manba	2.76838e-25	1.06179	0.235	0.137	4.82971e-21	Day 3 vs Day 0
Grasp	0.00619278	1.06114	0.013	0.006	1	Day 3 vs Day 0
Cit	6.46155e-05	1.06041	0.03	0.014	1	Day 3 vs Day 0
Epb41l2	5.48821e-88	1.06012	0.59	0.377	9.57473e-84	Day 3 vs Day 0
Nlrp3	4.75537e-05	1.05908	0.183	0.156	0.829621	Day 3 vs Day 0
Hoxb4	5.86624e-10	1.05887	0.067	0.032	1.02342e-05	Day 3 vs Day 0
Ly6e	6.6302e-225	1.05841	0.849	0.486	1.15671e-220	Day 3 vs Day 0
Nop9	3.6316e-13	1.05784	0.124	0.069	6.33569e-09	Day 3 vs Day 0
Clspn	0.000425487	1.05725	0.034	0.019	1	Day 3 vs Day 0
Nme1	1.62265e-127	1.05717	0.742	0.558	2.83088e-123	Day 3 vs Day 0
Aebp1	7.30412e-09	1.05533	0.054	0.024	0.000127428	Day 3 vs Day 0
Tmsb10	6.08034e-170	1.05465	0.949	0.801	1.06078e-165	Day 3 vs Day 0
Cux1	4.18209e-52	1.05418	0.45	0.302	7.29608e-48	Day 3 vs Day 0
Cmtm8	0.00494357	1.05387	0.013	0.006	1	Day 3 vs Day 0
Odf2	4.23621e-17	1.05317	0.152	0.084	7.39048e-13	Day 3 vs Day 0
Atp6v1h	3.17773e-28	1.053	0.264	0.156	5.54387e-24	Day 3 vs Day 0
Pik3cd	3.17946e-44	1.05262	0.408	0.271	5.54689e-40	Day 3 vs Day 0
Alas1	2.54188e-12	1.05197	0.163	0.105	4.43456e-08	Day 3 vs Day 0
Bcl3	6.22989e-12	1.05149	0.116	0.066	1.08687e-07	Day 3 vs Day 0
Ubash3b	5.56911e-35	1.05119	0.329	0.205	9.71587e-31	Day 3 vs Day 0
Ryr1	3.26892e-09	1.0496	0.075	0.039	5.70296e-05	Day 3 vs Day 0
Sirpa	1.43639e-249	1.0485	0.966	0.818	2.50592e-245	Day 3 vs Day 0
AU020206	6.204e-19	1.04819	0.22	0.14	1.08235e-14	Day 3 vs Day 0
Ugdh	3.11993e-22	1.04638	0.192	0.105	5.44303e-18	Day 3 vs Day 0
Sec22c	1.16469e-06	1.0455	0.043	0.021	0.0203192	Day 3 vs Day 0
Ssr3	5.38027e-161	1.04539	0.807	0.583	9.38642e-157	Day 3 vs Day 0
Lrp1	3.51717e-190	1.04421	0.894	0.661	6.13605e-186	Day 3 vs Day 0
Ddx19b	1.61879e-09	1.04362	0.067	0.033	2.82414e-05	Day 3 vs Day 0
Mthfs	2.77552e-19	1.04271	0.21	0.13	4.84217e-15	Day 3 vs Day 0
Psmd2	3.31115e-57	1.04154	0.496	0.351	5.77663e-53	Day 3 vs Day 0
Serpine2	4.91634e-05	1.04104	0.026	0.011	0.857704	Day 3 vs Day 0
Pdia5	0.00025633	1.04104	0.026	0.013	1	Day 3 vs Day 0
Fsd1l	0.000233838	1.04058	0.026	0.012	1	Day 3 vs Day 0
Samhd1	7.31819e-133	1.04049	0.796	0.59	1.27673e-128	Day 3 vs Day 0
Agpat4	8.88945e-15	1.04019	0.149	0.087	1.55085e-10	Day 3 vs Day 0
Atp6v0d1	2.00482e-78	1.03981	0.571	0.395	3.4976e-74	Day 3 vs Day 0
Chuk	6.59456e-24	1.03936	0.234	0.139	1.15049e-19	Day 3 vs Day 0
Dram1	6.72657e-13	1.03771	0.129	0.075	1.17352e-08	Day 3 vs Day 0
Eaf1	8.17494e-15	1.03687	0.135	0.075	1.4262e-10	Day 3 vs Day 0
Sumf1	3.31736e-24	1.03617	0.208	0.115	5.78746e-20	Day 3 vs Day 0
Ccl17	4.57523e-10	1.03588	0.007	0.023	7.98195e-06	Day 3 vs Day 0
Tmc6	7.60723e-12	1.03505	0.108	0.06	1.32716e-07	Day 3 vs Day 0
Pctp	5.27414e-14	1.03497	0.128	0.071	9.20126e-10	Day 3 vs Day 0
Rad51ap1	0.000132896	1.03441	0.028	0.014	1	Day 3 vs Day 0
Gnpda1	7.59832e-43	1.03429	0.41	0.277	1.3256e-38	Day 3 vs Day 0
Adgre5	1.16698e-51	1.03366	0.509	0.37	2.03591e-47	Day 3 vs Day 0
Kremen1	3.53869e-09	1.03297	0.07	0.035	6.1736e-05	Day 3 vs Day 0
Adipor1	1.5667e-66	1.03144	0.516	0.347	2.73326e-62	Day 3 vs Day 0
Selenot	5.71882e-60	1.03132	0.51	0.363	9.97706e-56	Day 3 vs Day 0
Fas	3.93982e-11	1.03058	0.091	0.047	6.87341e-07	Day 3 vs Day 0
Vhl	2.16483e-12	1.02959	0.118	0.066	3.77677e-08	Day 3 vs Day 0
Slc9a6	7.73761e-12	1.02949	0.107	0.058	1.3499e-07	Day 3 vs Day 0
Actg1	0	1.02926	1	0.996	0	Day 3 vs Day 0
Txndc5	3.04738e-28	1.0279	0.261	0.153	5.31645e-24	Day 3 vs Day 0
Tmem189	4.27246e-44	1.02684	0.402	0.261	7.45374e-40	Day 3 vs Day 0
H2-DMb2	0.00111645	1.02631	0.053	0.036	1	Day 3 vs Day 0
Lnpep	8.6651e-96	1.02615	0.65	0.463	1.51171e-91	Day 3 vs Day 0
L1cam	0.00021851	1.02466	0.029	0.015	1	Day 3 vs Day 0
Csgalnact2	6.22942e-26	1.02448	0.257	0.155	1.08678e-21	Day 3 vs Day 0
Api5	3.15916e-46	1.02442	0.408	0.262	5.51147e-42	Day 3 vs Day 0
Psmd13	4.14901e-43	1.02354	0.425	0.294	7.23836e-39	Day 3 vs Day 0
Zc3h12d	6.42361e-07	1.02322	0.05	0.025	0.0112066	Day 3 vs Day 0
Senp3	1.31878e-17	1.02272	0.151	0.081	2.30074e-13	Day 3 vs Day 0
Ap3m1	4.76579e-28	1.02117	0.269	0.161	8.3144e-24	Day 3 vs Day 0
Pqlc2	8.50134e-10	1.02066	0.084	0.045	1.48314e-05	Day 3 vs Day 0
Plaa	1.84712e-26	1.02035	0.234	0.132	3.22248e-22	Day 3 vs Day 0
Lrp5	2.07441e-11	1.01783	0.109	0.061	3.61902e-07	Day 3 vs Day 0
Ppic	0.000211064	1.01757	0.023	0.011	1	Day 3 vs Day 0
Sfxn1	1.34758e-19	1.01633	0.181	0.102	2.35099e-15	Day 3 vs Day 0
Ybx3	1.00619e-29	1.01615	0.332	0.223	1.75541e-25	Day 3 vs Day 0
Sqstm1	1.25891e-19	1.01472	0.395	0.327	2.19629e-15	Day 3 vs Day 0
Lrrc8d	2.8518e-23	1.01408	0.228	0.134	4.97525e-19	Day 3 vs Day 0
Zswim4	2.96593e-07	1.01402	0.055	0.029	0.00517437	Day 3 vs Day 0
Dusp18	0.000101113	1.01293	0.026	0.012	1	Day 3 vs Day 0
Rhbdf2	5.48954e-12	1.01137	0.109	0.06	9.57704e-08	Day 3 vs Day 0
Ap1s1	1.11014e-35	1.0108	0.333	0.207	1.93676e-31	Day 3 vs Day 0
Ifi209	1.31246e-16	1.01068	0.231	0.156	2.28971e-12	Day 3 vs Day 0
Slc25a16	1.4975e-10	1.00986	0.09	0.048	2.61253e-06	Day 3 vs Day 0
Abca7	9.69664e-15	1.00839	0.16	0.097	1.69168e-10	Day 3 vs Day 0
Usp45	3.30543e-16	1.00798	0.167	0.099	5.76665e-12	Day 3 vs Day 0
Jaml	0.00026312	1.00758	0.032	0.017	1	Day 3 vs Day 0
Klhl25	0.000150637	1.00656	0.028	0.014	1	Day 3 vs Day 0
Chl1	0.00119555	1.00565	0.013	0.005	1	Day 3 vs Day 0
Slc19a2	0.00321757	1.00408	0.016	0.008	1	Day 3 vs Day 0
Tbc1d22a	3.62588e-17	1.00372	0.177	0.104	6.32571e-13	Day 3 vs Day 0
Atp6v0a2	4.44239e-16	1.00271	0.176	0.107	7.75019e-12	Day 3 vs Day 0
Tbc1d13	9.6649e-21	1.00219	0.203	0.118	1.68614e-16	Day 3 vs Day 0
P2ry10	0.0204738	1.00187	0.012	0.006	1	Day 3 vs Day 0
Ubc	1.20508e-110	1.0017	0.843	0.684	2.10238e-106	Day 3 vs Day 0
Zmat3	1.59945e-08	1.00117	0.064	0.032	0.00027904	Day 3 vs Day 0
Nploc4	1.90967e-16	1.00076	0.166	0.097	3.33162e-12	Day 3 vs Day 0
Mmgt1	1.22464e-12	1.00012	0.121	0.068	2.13651e-08	Day 3 vs Day 0
Gm21188	1.12615e-39	0.999545	0.352	0.211	1.96468e-35	Day 3 vs Day 0
Prkar1b	0.000830706	0.998558	0.024	0.012	1	Day 3 vs Day 0
Id1	0.0152097	0.998558	0.011	0.005	1	Day 3 vs Day 0
Panx1	2.7499e-06	0.997619	0.045	0.023	0.0479747	Day 3 vs Day 0
Nptn	1.01796e-156	0.996867	0.82	0.603	1.77593e-152	Day 3 vs Day 0
Degs1	3.8882e-42	0.996755	0.477	0.362	6.78336e-38	Day 3 vs Day 0
Akr1b8	9.63045e-07	0.995629	0.053	0.028	0.0168013	Day 3 vs Day 0
Fbxl2	0.00498684	0.995629	0.015	0.007	1	Day 3 vs Day 0
Abcc4	6.58341e-10	0.99538	0.08	0.041	1.14854e-05	Day 3 vs Day 0
Scamp1	8.31284e-21	0.994727	0.232	0.146	1.45026e-16	Day 3 vs Day 0
Pvr	2.75011e-07	0.994727	0.054	0.027	0.00479784	Day 3 vs Day 0
Ncf4	7.35562e-41	0.993154	0.416	0.29	1.28326e-36	Day 3 vs Day 0
Alg10b	5.96901e-14	0.991654	0.144	0.085	1.04135e-09	Day 3 vs Day 0
Traf3	3.06261e-11	0.991615	0.113	0.065	5.34303e-07	Day 3 vs Day 0
Klhdc4	7.12621e-12	0.991273	0.129	0.077	1.24324e-07	Day 3 vs Day 0
Add3	9.79483e-24	0.990674	0.45	0.393	1.70881e-19	Day 3 vs Day 0
Capns1	1.32997e-195	0.990263	0.89	0.666	2.32027e-191	Day 3 vs Day 0
Tctn3	0.000968007	0.990243	0.021	0.01	1	Day 3 vs Day 0
Smarcd2	5.04034e-27	0.990152	0.291	0.186	8.79339e-23	Day 3 vs Day 0
Kctd10	2.06569e-19	0.98829	0.199	0.118	3.6038e-15	Day 3 vs Day 0
Rac2	1.04494e-117	0.988075	0.738	0.538	1.823e-113	Day 3 vs Day 0
Uckl1	1.10238e-13	0.987899	0.131	0.074	1.92321e-09	Day 3 vs Day 0
Trp53inp1	4.87634e-09	0.987281	0.087	0.05	8.50727e-05	Day 3 vs Day 0
Galk2	4.3862e-21	0.987158	0.238	0.15	7.65217e-17	Day 3 vs Day 0
Msr1	1.4062e-33	0.986053	0.52	0.472	2.45325e-29	Day 3 vs Day 0
Car13	0.000452445	0.985603	0.024	0.012	1	Day 3 vs Day 0
Tigar	6.75966e-05	0.985407	0.033	0.017	1	Day 3 vs Day 0
Ppp1r15b	3.38916e-28	0.984627	0.298	0.188	5.91273e-24	Day 3 vs Day 0
Gpkow	1.87883e-10	0.984219	0.1	0.056	3.2778e-06	Day 3 vs Day 0
Prelid3b	7.55961e-23	0.984209	0.228	0.135	1.31885e-18	Day 3 vs Day 0
Gbp2	2.88767e-08	0.983338	0.082	0.047	0.000503783	Day 3 vs Day 0
Bcl6	6.09533e-11	0.983036	0.131	0.081	1.06339e-06	Day 3 vs Day 0
Cdk2ap2	4.36423e-38	0.982585	0.444	0.326	7.61384e-34	Day 3 vs Day 0
Dtl	0.00119202	0.98188	0.026	0.014	1	Day 3 vs Day 0
Kdelr3	0.0170396	0.98188	0.011	0.005	1	Day 3 vs Day 0
Il4ra	9.07775e-21	0.981697	0.354	0.278	1.5837e-16	Day 3 vs Day 0
Fndc3b	1.17913e-32	0.980946	0.349	0.232	2.0571e-28	Day 3 vs Day 0
Ccnc	8.72986e-13	0.980451	0.136	0.081	1.52301e-08	Day 3 vs Day 0
Larp1b	1.41098e-10	0.980029	0.093	0.051	2.46159e-06	Day 3 vs Day 0
Psmd8	5.15519e-73	0.979398	0.608	0.461	8.99375e-69	Day 3 vs Day 0
Atg4a	2.46604e-08	0.979297	0.068	0.035	0.000430225	Day 3 vs Day 0
Cmpk1	1.52233e-107	0.978422	0.686	0.495	2.65586e-103	Day 3 vs Day 0
Klhdc3	2.00543e-15	0.978237	0.174	0.107	3.49867e-11	Day 3 vs Day 0
Afap1	0.00033114	0.977079	0.024	0.012	1	Day 3 vs Day 0
Apbb2	0.00475704	0.977079	0.018	0.009	1	Day 3 vs Day 0
Slc25a22	1.53824e-09	0.976787	0.082	0.044	2.68362e-05	Day 3 vs Day 0
Nus1	7.76487e-31	0.975736	0.339	0.225	1.35466e-26	Day 3 vs Day 0
Ankrd37	0.000488576	0.974567	0.035	0.02	1	Day 3 vs Day 0
Mcm2	4.47848e-09	0.974284	0.113	0.071	7.81315e-05	Day 3 vs Day 0
Rassf3	1.46627e-28	0.973938	0.349	0.244	2.55805e-24	Day 3 vs Day 0
Sypl	4.11621e-45	0.972328	0.479	0.358	7.18114e-41	Day 3 vs Day 0
Arl2bp	3.45762e-14	0.971165	0.154	0.092	6.03216e-10	Day 3 vs Day 0
Smim3	4.83071e-09	0.970801	0.106	0.065	8.42765e-05	Day 3 vs Day 0
Arl5b	6.32197e-08	0.970446	0.083	0.048	0.00110293	Day 3 vs Day 0
Ikzf1	3.51195e-36	0.969923	0.424	0.31	6.12696e-32	Day 3 vs Day 0
Cdca7l	3.71901e-05	0.969693	0.039	0.021	0.648819	Day 3 vs Day 0
Lyst	1.48417e-16	0.968826	0.179	0.108	2.58928e-12	Day 3 vs Day 0
Tmem171	0.0031815	0.968396	0.018	0.009	1	Day 3 vs Day 0
Slc35c2	8.86218e-19	0.968138	0.211	0.131	1.5461e-14	Day 3 vs Day 0
Wipi1	7.03767e-09	0.966718	0.084	0.047	0.000122779	Day 3 vs Day 0
Man2a1	7.84792e-59	0.966534	0.533	0.387	1.36915e-54	Day 3 vs Day 0
Tbrg4	7.65104e-08	0.964773	0.062	0.032	0.0013348	Day 3 vs Day 0
Bahd1	3.90387e-10	0.964219	0.111	0.066	6.81069e-06	Day 3 vs Day 0
Ccdc91	7.41909e-06	0.964007	0.042	0.022	0.129433	Day 3 vs Day 0
Ttc7b	4.50769e-08	0.962579	0.069	0.037	0.000786412	Day 3 vs Day 0
Haus8	5.24987e-15	0.962458	0.162	0.097	9.15893e-11	Day 3 vs Day 0
Plxna4os1	3.46558e-17	0.962363	0.177	0.104	6.04606e-13	Day 3 vs Day 0
Ndc1	1.23613e-08	0.962077	0.088	0.051	0.000215656	Day 3 vs Day 0
Rangap1	2.65961e-15	0.960569	0.207	0.137	4.63996e-11	Day 3 vs Day 0
Dusp3	4.08136e-81	0.959694	0.625	0.444	7.12033e-77	Day 3 vs Day 0
Serhl	5.75046e-11	0.959337	0.106	0.06	1.00323e-06	Day 3 vs Day 0
Lims1	1.39776e-44	0.959326	0.487	0.368	2.43853e-40	Day 3 vs Day 0
Slc25a39	1.85936e-28	0.959294	0.316	0.208	3.24384e-24	Day 3 vs Day 0
Tes	5.4604e-12	0.959241	0.15	0.095	9.52622e-08	Day 3 vs Day 0
Neurl3	8.92363e-26	0.959169	0.348	0.251	1.55682e-21	Day 3 vs Day 0
Cbfb	2.9387e-36	0.95903	0.408	0.293	5.12686e-32	Day 3 vs Day 0
Gtf2h1	7.2761e-19	0.958773	0.209	0.129	1.26939e-14	Day 3 vs Day 0
Prkaa1	2.24375e-14	0.958739	0.148	0.087	3.91445e-10	Day 3 vs Day 0
Mocs1	2.48041e-08	0.958599	0.066	0.035	0.000432732	Day 3 vs Day 0
B2m	1.78978e-258	0.958497	0.999	0.998	3.12245e-254	Day 3 vs Day 0
Ccdc80	0.00645085	0.957713	0.017	0.009	1	Day 3 vs Day 0
Slc16a6	1.05724e-20	0.957561	0.259	0.173	1.84446e-16	Day 3 vs Day 0
Tpra1	1.8699e-10	0.956703	0.119	0.073	3.26223e-06	Day 3 vs Day 0
Ccr5	1.09968e-58	0.956643	0.55	0.405	1.91851e-54	Day 3 vs Day 0
Samd10	0.00131639	0.956494	0.021	0.011	1	Day 3 vs Day 0
Rusc1	2.46326e-10	0.954426	0.077	0.038	4.2974e-06	Day 3 vs Day 0
Slc43a3	0.0012984	0.954164	0.027	0.015	1	Day 3 vs Day 0
Dpysl3	7.51684e-06	0.953981	0.068	0.042	0.131139	Day 3 vs Day 0
Map3k20	1.0214e-11	0.953433	0.127	0.075	1.78194e-07	Day 3 vs Day 0
Lta4h	4.05075e-19	0.953262	0.238	0.155	7.06695e-15	Day 3 vs Day 0
Stxbp2	1.27855e-24	0.95178	0.27	0.171	2.23056e-20	Day 3 vs Day 0
Pias2	5.39646e-10	0.951344	0.126	0.08	9.41466e-06	Day 3 vs Day 0
Ibtk	8.44772e-18	0.949297	0.198	0.121	1.47379e-13	Day 3 vs Day 0
Lypla2	1.85602e-31	0.948932	0.351	0.236	3.23801e-27	Day 3 vs Day 0
Kmt5a	1.30359e-24	0.948391	0.272	0.172	2.27425e-20	Day 3 vs Day 0
Cfp	4.6576e-195	0.947996	0.872	0.566	8.12564e-191	Day 3 vs Day 0
Cd248	0.0239685	0.947932	0.01	0.005	1	Day 3 vs Day 0
Cep76	0.000169786	0.947932	0.028	0.014	1	Day 3 vs Day 0
Pkd1l2	0.00776388	0.947932	0.014	0.007	1	Day 3 vs Day 0
Vasp	3.09581e-38	0.94644	0.421	0.298	5.40094e-34	Day 3 vs Day 0
Rnf19b	3.03116e-18	0.945343	0.263	0.183	5.28816e-14	Day 3 vs Day 0
Itgb5	1.43879e-45	0.944663	0.521	0.393	2.51011e-41	Day 3 vs Day 0
Amdhd2	1.24186e-19	0.944542	0.252	0.168	2.16655e-15	Day 3 vs Day 0
Eif4g2	2.05386e-212	0.94448	0.959	0.791	3.58317e-208	Day 3 vs Day 0
Grk2	4.16885e-121	0.943875	0.755	0.559	7.27298e-117	Day 3 vs Day 0
Chfr	7.7218e-19	0.942727	0.226	0.145	1.34714e-14	Day 3 vs Day 0
Pycard	3.29551e-105	0.940735	0.736	0.555	5.74935e-101	Day 3 vs Day 0
Slc25a12	5.48493e-12	0.940399	0.136	0.082	9.56901e-08	Day 3 vs Day 0
Cd22	0.00230133	0.940279	0.019	0.01	1	Day 3 vs Day 0
Med16	1.33218e-14	0.940243	0.152	0.089	2.32412e-10	Day 3 vs Day 0
Mthfd2	2.98311e-11	0.940134	0.11	0.063	5.20434e-07	Day 3 vs Day 0
Slc25a33	0.000573083	0.939665	0.021	0.01	1	Day 3 vs Day 0
Plcl1	7.81418e-05	0.939496	0.039	0.021	1	Day 3 vs Day 0
Gm10642	0.00330006	0.939319	0.02	0.011	1	Day 3 vs Day 0
Urb2	3.00348e-05	0.939135	0.04	0.021	0.523986	Day 3 vs Day 0
Gss	1.26057e-07	0.937965	0.066	0.035	0.00219919	Day 3 vs Day 0
Slc30a9	6.26776e-21	0.93748	0.24	0.151	1.09347e-16	Day 3 vs Day 0
Hnrnpab	4.61749e-91	0.937207	0.704	0.544	8.05568e-87	Day 3 vs Day 0
Entpd7	5.76752e-12	0.936749	0.129	0.077	1.0062e-07	Day 3 vs Day 0
Nprl3	2.71782e-06	0.936647	0.047	0.024	0.047415	Day 3 vs Day 0
Cnn3	3.13003e-05	0.936219	0.043	0.023	0.546065	Day 3 vs Day 0
Ncaph	4.45407e-05	0.935993	0.039	0.021	0.777057	Day 3 vs Day 0
Lat2	5.1477e-67	0.934782	0.58	0.419	8.98068e-63	Day 3 vs Day 0
Ttyh3	2.52435e-35	0.934638	0.394	0.274	4.40398e-31	Day 3 vs Day 0
Slc2a1	3.97587e-07	0.932143	0.077	0.046	0.00693631	Day 3 vs Day 0
Tomm40l	1.77103e-09	0.931515	0.083	0.045	3.08973e-05	Day 3 vs Day 0
Avpi1	5.46039e-08	0.931238	0.098	0.061	0.000952619	Day 3 vs Day 0
Ccl11	2.4859e-06	0.931124	0.032	0.013	0.043369	Day 3 vs Day 0
Ppp2r5c	6.56077e-70	0.93014	0.588	0.424	1.14459e-65	Day 3 vs Day 0
Slc25a51	2.51676e-25	0.929857	0.274	0.173	4.39075e-21	Day 3 vs Day 0
Plagl2	2.24904e-14	0.929577	0.154	0.092	3.92368e-10	Day 3 vs Day 0
Mical1	7.13895e-05	0.929073	0.055	0.034	1	Day 3 vs Day 0
Rcc1	2.10554e-08	0.927848	0.075	0.041	0.000367332	Day 3 vs Day 0
Uhrf1	3.92443e-07	0.927848	0.065	0.036	0.00684656	Day 3 vs Day 0
Lbh	2.10854e-28	0.927174	0.381	0.28	3.67856e-24	Day 3 vs Day 0
Tab1	2.79867e-06	0.927174	0.057	0.032	0.0488255	Day 3 vs Day 0
Pfkp	1.60524e-15	0.927124	0.234	0.162	2.8005e-11	Day 3 vs Day 0
Mif4gd	1.35162e-15	0.926005	0.205	0.134	2.35804e-11	Day 3 vs Day 0
Shisa5	2.27892e-129	0.92548	0.782	0.582	3.97581e-125	Day 3 vs Day 0
Pkp3	0.00216908	0.922732	0.025	0.014	1	Day 3 vs Day 0
Tecpr2	7.86747e-07	0.921521	0.053	0.027	0.0137256	Day 3 vs Day 0
Mms22l	8.18857e-06	0.92146	0.045	0.023	0.142858	Day 3 vs Day 0
Ube3b	4.38601e-17	0.920765	0.196	0.121	7.65183e-13	Day 3 vs Day 0
Rassf8	8.29759e-08	0.919978	0.092	0.057	0.0014476	Day 3 vs Day 0
Cers2	1.02573e-48	0.919382	0.506	0.382	1.78949e-44	Day 3 vs Day 0
Fam214b	5.50126e-15	0.918841	0.157	0.092	9.59749e-11	Day 3 vs Day 0
Rnf115	7.46207e-24	0.917934	0.286	0.187	1.30183e-19	Day 3 vs Day 0
Ube2j1	1.98431e-24	0.917245	0.278	0.177	3.46183e-20	Day 3 vs Day 0
Sh2d1b1	1.7224e-06	0.916483	0.072	0.043	0.0300489	Day 3 vs Day 0
Zfp518b	0.00108498	0.916362	0.027	0.015	1	Day 3 vs Day 0
Plec	2.97083e-40	0.915833	0.382	0.241	5.1829e-36	Day 3 vs Day 0
Sec23b	8.42363e-14	0.915592	0.185	0.121	1.46959e-09	Day 3 vs Day 0
Metrnl	4.28233e-74	0.915361	0.631	0.474	7.47096e-70	Day 3 vs Day 0
Gpr84	0.020489	0.915018	0.015	0.008	1	Day 3 vs Day 0
Lrpprc	7.61781e-18	0.914371	0.189	0.112	1.329e-13	Day 3 vs Day 0
Bid	2.17029e-12	0.914233	0.14	0.084	3.78628e-08	Day 3 vs Day 0
Naa50	3.98231e-34	0.913876	0.433	0.331	6.94754e-30	Day 3 vs Day 0
Gpn2	4.30392e-07	0.913167	0.056	0.029	0.00750862	Day 3 vs Day 0
Xpnpep1	3.00003e-14	0.912642	0.146	0.085	5.23385e-10	Day 3 vs Day 0
Kctd9	6.15359e-06	0.912625	0.052	0.029	0.107355	Day 3 vs Day 0
Tnfrsf1b	2.45592e-32	0.912625	0.453	0.354	4.2846e-28	Day 3 vs Day 0
Vdac2	4.61868e-107	0.911917	0.74	0.551	8.05775e-103	Day 3 vs Day 0
Pdcd6ip	2.1216e-94	0.911888	0.697	0.52	3.70134e-90	Day 3 vs Day 0
Dhfr	2.62689e-05	0.911759	0.05	0.029	0.458286	Day 3 vs Day 0
Capza1	7.36507e-77	0.911507	0.618	0.457	1.28491e-72	Day 3 vs Day 0
Tob2	3.38021e-22	0.911472	0.393	0.311	5.89712e-18	Day 3 vs Day 0
3110082I17Rik	2.27253e-08	0.911285	0.095	0.058	0.000396466	Day 3 vs Day 0
Gnas	2.23437e-196	0.91097	0.95	0.773	3.89807e-192	Day 3 vs Day 0
Ttc13	2.4565e-13	0.909572	0.142	0.083	4.28561e-09	Day 3 vs Day 0
Nras	1.3084e-46	0.908591	0.48	0.345	2.28264e-42	Day 3 vs Day 0
Slc35d2	1.84401e-07	0.907855	0.06	0.032	0.00321706	Day 3 vs Day 0
Atp8b4	1.08703e-21	0.906842	0.239	0.147	1.89643e-17	Day 3 vs Day 0
Ppp3r1	2.74628e-31	0.905712	0.387	0.277	4.79116e-27	Day 3 vs Day 0
Pcgf5	5.81783e-15	0.905199	0.176	0.109	1.01498e-10	Day 3 vs Day 0
Aph1a	2.17349e-40	0.904468	0.445	0.323	3.79186e-36	Day 3 vs Day 0
Lancl2	3.48061e-05	0.904343	0.039	0.021	0.607227	Day 3 vs Day 0
Reep4	3.29665e-11	0.904296	0.127	0.077	5.75134e-07	Day 3 vs Day 0
Map4k4	6.03133e-39	0.904088	0.462	0.343	1.05223e-34	Day 3 vs Day 0
Zfp608	1.15585e-09	0.904015	0.11	0.066	2.0165e-05	Day 3 vs Day 0
Trp53bp2	1.95199e-06	0.902489	0.086	0.056	0.0340545	Day 3 vs Day 0
Traf6	2.9309e-10	0.902479	0.107	0.062	5.11325e-06	Day 3 vs Day 0
Neu1	1.24348e-24	0.902236	0.314	0.214	2.16937e-20	Day 3 vs Day 0
Uprt	0.00761403	0.90139	0.015	0.008	1	Day 3 vs Day 0
Galnt7	3.70636e-22	0.90117	0.246	0.153	6.46612e-18	Day 3 vs Day 0
Cmas	5.00886e-21	0.901007	0.256	0.166	8.73846e-17	Day 3 vs Day 0
Lgals3bp	1.51158e-13	0.900977	0.307	0.248	2.6371e-09	Day 3 vs Day 0
9530068E07Rik	7.73243e-42	0.900456	0.451	0.318	1.349e-37	Day 3 vs Day 0
Mrpl10	4.47022e-12	0.900361	0.142	0.087	7.79875e-08	Day 3 vs Day 0
Zyx	1.18965e-46	0.90028	0.593	0.495	2.07547e-42	Day 3 vs Day 0
Tubb5	7.49204e-97	0.898658	0.895	0.761	1.30706e-92	Day 3 vs Day 0
Ndufs1	2.36876e-16	0.896594	0.211	0.136	4.13253e-12	Day 3 vs Day 0
Gab1	1.77498e-12	0.896124	0.156	0.098	3.09663e-08	Day 3 vs Day 0
Sertad1	4.81273e-06	0.895465	0.116	0.084	0.083963	Day 3 vs Day 0
Il33	0.00224649	0.895465	0.023	0.012	1	Day 3 vs Day 0
Cep170b	0.0332412	0.895465	0.01	0.005	1	Day 3 vs Day 0
Arf2	2.42348e-27	0.894351	0.313	0.204	4.22801e-23	Day 3 vs Day 0
Slc7a7	3.15446e-14	0.894009	0.169	0.104	5.50328e-10	Day 3 vs Day 0
Cul4a	7.05743e-15	0.893326	0.193	0.125	1.23124e-10	Day 3 vs Day 0
Ccdc86	4.15813e-08	0.892732	0.093	0.057	0.000725428	Day 3 vs Day 0
Slc25a3	1.53261e-226	0.892406	0.968	0.845	2.67379e-222	Day 3 vs Day 0
2510039O18Rik	8.35775e-28	0.892134	0.322	0.212	1.45809e-23	Day 3 vs Day 0
Gpx1	0	0.89137	0.999	0.992	0	Day 3 vs Day 0
Rbp1	0.000237536	0.891005	0.038	0.022	1	Day 3 vs Day 0
Pirb	5.2449e-93	0.890072	0.738	0.578	9.15025e-89	Day 3 vs Day 0
Rabgef1	7.79943e-06	0.88932	0.108	0.078	0.136069	Day 3 vs Day 0
Cyb5r4	8.12684e-23	0.888368	0.316	0.223	1.41781e-18	Day 3 vs Day 0
Pde7b	0.000927564	0.887003	0.03	0.017	1	Day 3 vs Day 0
Mief2	0.00272323	0.886532	0.02	0.011	1	Day 3 vs Day 0
Mir142hg	0.00406439	0.886532	0.02	0.011	1	Day 3 vs Day 0
Lig4	0.00260311	0.885536	0.022	0.012	1	Day 3 vs Day 0
Fcor	0.000283125	0.88532	0.028	0.014	1	Day 3 vs Day 0
Anpep	0.00234082	0.885166	0.081	0.063	1	Day 3 vs Day 0
Plxdc1	0.0121525	0.884739	0.016	0.009	1	Day 3 vs Day 0
Herc3	0.000143126	0.88342	0.039	0.022	1	Day 3 vs Day 0
Dctd	0.0236779	0.883081	0.011	0.006	1	Day 3 vs Day 0
Mospd3	5.45914e-14	0.882592	0.179	0.114	9.52402e-10	Day 3 vs Day 0
Ldhb	0.000174776	0.882409	0.051	0.032	1	Day 3 vs Day 0
Hspa1a	0.673189	0.882152	0.108	0.111	1	Day 3 vs Day 0
Gm12184	0.0132905	0.882044	0.013	0.007	1	Day 3 vs Day 0
Cd34	3.17825e-05	0.880818	0.034	0.017	0.554478	Day 3 vs Day 0
Mta3	1.97701e-14	0.88	0.172	0.107	3.4491e-10	Day 3 vs Day 0
Uba1	4.76051e-41	0.879897	0.464	0.342	8.30519e-37	Day 3 vs Day 0
Dhx16	2.29934e-11	0.879603	0.141	0.088	4.01143e-07	Day 3 vs Day 0
Por	6.30645e-12	0.879202	0.273	0.216	1.10022e-07	Day 3 vs Day 0
Jak2	1.48751e-11	0.878046	0.172	0.116	2.5951e-07	Day 3 vs Day 0
Creb3l1	0.000160437	0.877543	0.034	0.018	1	Day 3 vs Day 0
Aqp9	0.00603451	0.877543	0.019	0.011	1	Day 3 vs Day 0
Atg4c	4.16703e-08	0.876482	0.094	0.058	0.00072698	Day 3 vs Day 0
Itfg1	8.62354e-15	0.876155	0.197	0.129	1.50446e-10	Day 3 vs Day 0
Bach1	5.33596e-36	0.875873	0.478	0.373	9.30911e-32	Day 3 vs Day 0
Pcbp2	3.01832e-192	0.874107	0.955	0.791	5.26576e-188	Day 3 vs Day 0
Usp38	2.25973e-09	0.873932	0.118	0.075	3.94233e-05	Day 3 vs Day 0
Dgat1	3.55935e-07	0.872218	0.073	0.043	0.00620965	Day 3 vs Day 0
Cop1	2.59244e-20	0.871829	0.285	0.197	4.52278e-16	Day 3 vs Day 0
Grk6	4.25213e-20	0.870927	0.268	0.18	7.41827e-16	Day 3 vs Day 0
Clptm1l	2.8985e-31	0.870608	0.379	0.266	5.05673e-27	Day 3 vs Day 0
Lemd3	1.24843e-08	0.870356	0.108	0.068	0.000217802	Day 3 vs Day 0
Dhx38	1.95839e-16	0.870108	0.205	0.131	3.4166e-12	Day 3 vs Day 0
Clec2i	2.13016e-14	0.868594	0.165	0.1	3.71628e-10	Day 3 vs Day 0
Pabpc4	3.04842e-09	0.868162	0.113	0.07	5.31827e-05	Day 3 vs Day 0
Fam189b	0.000199954	0.867409	0.039	0.023	1	Day 3 vs Day 0
Gabpa	4.02865e-18	0.866929	0.232	0.151	7.02839e-14	Day 3 vs Day 0
Adss	4.22918e-21	0.866462	0.3	0.209	7.37822e-17	Day 3 vs Day 0
Srebf1	9.574e-11	0.86547	0.125	0.076	1.67028e-06	Day 3 vs Day 0
Usp3	6.39745e-17	0.865248	0.249	0.171	1.1161e-12	Day 3 vs Day 0
Flot1	1.75443e-17	0.863831	0.254	0.175	3.06078e-13	Day 3 vs Day 0
Ints7	7.71356e-07	0.863797	0.082	0.051	0.0134571	Day 3 vs Day 0
Slc25a13	3.59223e-07	0.863414	0.084	0.052	0.006267	Day 3 vs Day 0
Fzd1	0.0206142	0.863043	0.012	0.006	1	Day 3 vs Day 0
Nomo1	4.42614e-12	0.862827	0.14	0.085	7.72184e-08	Day 3 vs Day 0
Rpa1	1.76181e-11	0.862093	0.151	0.097	3.07365e-07	Day 3 vs Day 0
Rbm3	1.03853e-196	0.861924	0.974	0.869	1.81182e-192	Day 3 vs Day 0
Naf1	3.03963e-06	0.861621	0.082	0.053	0.0530293	Day 3 vs Day 0
Slc25a5	4.68933e-145	0.859883	0.875	0.676	8.181e-141	Day 3 vs Day 0
Man2a2	1.69143e-22	0.859428	0.3	0.205	2.95088e-18	Day 3 vs Day 0
Katnb1	2.37129e-05	0.858434	0.046	0.025	0.413696	Day 3 vs Day 0
Abhd17b	2.64407e-15	0.858352	0.18	0.111	4.61285e-11	Day 3 vs Day 0
Ctdspl	3.67585e-08	0.857914	0.083	0.048	0.000641289	Day 3 vs Day 0
Srgn	8.53485e-83	0.856925	0.908	0.841	1.48899e-78	Day 3 vs Day 0
Hnrnpf	8.19933e-173	0.856212	0.952	0.834	1.43045e-168	Day 3 vs Day 0
Itch	8.23505e-30	0.855259	0.442	0.349	1.43669e-25	Day 3 vs Day 0
Agtrap	1.3778e-22	0.853935	0.299	0.201	2.4037e-18	Day 3 vs Day 0
Nemp2	0.00020931	0.853864	0.034	0.018	1	Day 3 vs Day 0
Trim30b	0.000844405	0.853864	0.032	0.018	1	Day 3 vs Day 0
Nasp	2.68047e-13	0.853019	0.225	0.161	4.67635e-09	Day 3 vs Day 0
Wsb1	6.65643e-28	0.852497	0.482	0.401	1.16128e-23	Day 3 vs Day 0
Rffl	1.97533e-06	0.852259	0.081	0.052	0.0344615	Day 3 vs Day 0
Runx3	1.15368e-11	0.852259	0.141	0.087	2.01271e-07	Day 3 vs Day 0
Foxred1	1.44055e-07	0.851649	0.078	0.046	0.00251319	Day 3 vs Day 0
Arel1	2.96442e-07	0.851548	0.089	0.056	0.00517172	Day 3 vs Day 0
Eva1b	4.21e-07	0.851071	0.09	0.057	0.00734477	Day 3 vs Day 0
Hbegf	0.000649983	0.851071	0.026	0.014	1	Day 3 vs Day 0
Dr1	7.34375e-27	0.850897	0.388	0.289	1.28119e-22	Day 3 vs Day 0
Jarid2	2.69787e-29	0.849546	0.423	0.328	4.70671e-25	Day 3 vs Day 0
Gbp4	0.075144	0.849529	0.01	0.006	1	Day 3 vs Day 0
Slk	3.50957e-46	0.849063	0.543	0.421	6.12279e-42	Day 3 vs Day 0
Meg3	1.10151e-07	0.848598	0.049	0.023	0.00192169	Day 3 vs Day 0
Dok3	9.46294e-16	0.8485	0.248	0.175	1.6509e-11	Day 3 vs Day 0
Efemp1	5.43278e-05	0.848397	0.024	0.01	0.947802	Day 3 vs Day 0
Zfp947	0.022904	0.848397	0.012	0.006	1	Day 3 vs Day 0
Eif2d	9.08512e-05	0.847285	0.041	0.023	1	Day 3 vs Day 0
Hmgb2	4.17018e-11	0.84688	0.57	0.539	7.27529e-07	Day 3 vs Day 0
Tnfsf13os	0.000221903	0.846846	0.03	0.016	1	Day 3 vs Day 0
2011-09-01	1.18126e-16	0.846498	0.371	0.302	2.06082e-12	Day 3 vs Day 0
Ints13	2.16025e-07	0.845905	0.092	0.058	0.00376876	Day 3 vs Day 0
Pigw	0.00255752	0.845122	0.022	0.012	1	Day 3 vs Day 0
Cacfd1	4.52019e-07	0.844906	0.081	0.049	0.00788592	Day 3 vs Day 0
Prkar1a	1.6087e-89	0.843703	0.698	0.524	2.80654e-85	Day 3 vs Day 0
Trub2	1.27047e-06	0.843428	0.069	0.04	0.0221646	Day 3 vs Day 0
Slc17a5	4.98173e-14	0.843311	0.177	0.112	8.69112e-10	Day 3 vs Day 0
Atp6v1d	9.85505e-26	0.843116	0.347	0.243	1.71931e-21	Day 3 vs Day 0
Gmppa	3.2804e-10	0.84298	0.148	0.098	5.72299e-06	Day 3 vs Day 0
Atp2a2	2.34597e-36	0.842793	0.475	0.365	4.09277e-32	Day 3 vs Day 0
Wipf1	9.89916e-49	0.842413	0.551	0.43	1.72701e-44	Day 3 vs Day 0
Mknk2	7.95286e-23	0.842301	0.33	0.237	1.38746e-18	Day 3 vs Day 0
Nlk	5.80605e-10	0.84225	0.12	0.074	1.01292e-05	Day 3 vs Day 0
Lrrc59	5.58264e-20	0.841209	0.313	0.229	9.73947e-16	Day 3 vs Day 0
Cd93	1.17091e-71	0.841133	0.744	0.623	2.04277e-67	Day 3 vs Day 0
D16Ertd472e	3.19545e-06	0.841017	0.061	0.035	0.0557478	Day 3 vs Day 0
Lpp	8.12095e-24	0.839939	0.31	0.21	1.41678e-19	Day 3 vs Day 0
Irs2	0.00326264	0.839594	0.083	0.066	1	Day 3 vs Day 0
Wbp1l	1.05609e-15	0.838876	0.224	0.15	1.84245e-11	Day 3 vs Day 0
Nudcd2	1.73273e-15	0.838388	0.207	0.135	3.02292e-11	Day 3 vs Day 0
Gdi2	9.02962e-191	0.838346	0.964	0.824	1.57531e-186	Day 3 vs Day 0
Slc6a6	2.39395e-142	0.838327	0.886	0.67	4.17649e-138	Day 3 vs Day 0
Cd84	1.78178e-91	0.837587	0.756	0.57	3.10849e-87	Day 3 vs Day 0
S100a16	0.000149331	0.837313	0.043	0.025	1	Day 3 vs Day 0
Ipo7	1.39501e-18	0.837113	0.252	0.167	2.43374e-14	Day 3 vs Day 0
Pilra	4.33301e-24	0.836297	0.319	0.218	7.55937e-20	Day 3 vs Day 0
Lrp8	0.0122685	0.836184	0.018	0.01	1	Day 3 vs Day 0
Vmp1	6.82296e-20	0.836171	0.364	0.279	1.19033e-15	Day 3 vs Day 0
Ostm1	1.76006e-17	0.836127	0.217	0.138	3.0706e-13	Day 3 vs Day 0
Nup50	2.9547e-13	0.83512	0.168	0.106	5.15477e-09	Day 3 vs Day 0
Exoc5	2.18244e-27	0.83501	0.352	0.243	3.80748e-23	Day 3 vs Day 0
Tmem8	1.48717e-06	0.834265	0.161	0.124	0.0259451	Day 3 vs Day 0
Cib1	2.71341e-20	0.833465	0.262	0.172	4.73382e-16	Day 3 vs Day 0
Pigt	3.1995e-33	0.833308	0.398	0.278	5.58185e-29	Day 3 vs Day 0
Rpn2	1.9573e-60	0.832738	0.629	0.523	3.4147e-56	Day 3 vs Day 0
Tmem144	0.00217118	0.831991	0.027	0.016	1	Day 3 vs Day 0
Borcs5	3.95894e-07	0.831541	0.07	0.04	0.00690677	Day 3 vs Day 0
Ptpa	9.47795e-33	0.831511	0.423	0.312	1.65352e-28	Day 3 vs Day 0
Rnh1	2.52019e-13	0.829887	0.422	0.392	4.39672e-09	Day 3 vs Day 0
Tmem185b	3.63824e-10	0.829774	0.141	0.092	6.34727e-06	Day 3 vs Day 0
Atp11b	1.29633e-16	0.829751	0.213	0.137	2.26158e-12	Day 3 vs Day 0
Prr7	0.0157172	0.828633	0.014	0.008	1	Day 3 vs Day 0
Lactb	8.27599e-18	0.828408	0.246	0.164	1.44383e-13	Day 3 vs Day 0
Relt	3.28038e-10	0.828055	0.137	0.088	5.72295e-06	Day 3 vs Day 0
Ccnk	2.15052e-12	0.827804	0.172	0.113	3.7518e-08	Day 3 vs Day 0
Rps6ka3	1.84686e-33	0.827357	0.456	0.35	3.22203e-29	Day 3 vs Day 0
Mapk3	2.20405e-41	0.82711	0.54	0.437	3.84519e-37	Day 3 vs Day 0
Icam2	0.00013857	0.825481	0.055	0.035	1	Day 3 vs Day 0
Ppp4c	1.13302e-29	0.825427	0.387	0.276	1.97666e-25	Day 3 vs Day 0
Baz1a	1.38999e-32	0.824137	0.388	0.266	2.42497e-28	Day 3 vs Day 0
Taf2	1.6245e-11	0.823763	0.14	0.087	2.83411e-07	Day 3 vs Day 0
Nedd4l	4.46551e-06	0.823006	0.065	0.039	0.0779053	Day 3 vs Day 0
Npc1	5.12545e-19	0.822874	0.34	0.262	8.94186e-15	Day 3 vs Day 0
Atxn1	5.05319e-11	0.822837	0.153	0.099	8.8158e-07	Day 3 vs Day 0
Vac14	1.01081e-12	0.822648	0.188	0.127	1.76345e-08	Day 3 vs Day 0
Iqgap1	7.88863e-187	0.822588	0.971	0.852	1.37625e-182	Day 3 vs Day 0
Prdm4	1.70515e-08	0.822401	0.092	0.055	0.00029748	Day 3 vs Day 0
Tctex1d4	0.0413871	0.822401	0.01	0.005	1	Day 3 vs Day 0
Pcid2	6.19283e-07	0.822252	0.087	0.055	0.010804	Day 3 vs Day 0
Rbl1	1.01901e-08	0.822204	0.119	0.076	0.000177777	Day 3 vs Day 0
Rnpep	8.04082e-33	0.821625	0.455	0.35	1.4028e-28	Day 3 vs Day 0
Bpnt1	1.81519e-07	0.821542	0.081	0.048	0.00316679	Day 3 vs Day 0
Nid1	4.16343e-08	0.821299	0.039	0.015	0.000726352	Day 3 vs Day 0
Hspa2	0.00357814	0.821299	0.026	0.015	1	Day 3 vs Day 0
H2afx	0.0813794	0.820488	0.093	0.083	1	Day 3 vs Day 0
Fem1b	1.73359e-10	0.820163	0.162	0.11	3.02442e-06	Day 3 vs Day 0
Slc25a25	3.02158e-06	0.819867	0.057	0.032	0.0527145	Day 3 vs Day 0
Eml2	0.00185291	0.819867	0.029	0.017	1	Day 3 vs Day 0
Wdr19	0.0122184	0.818649	0.016	0.009	1	Day 3 vs Day 0
Lmo4	1.0826e-14	0.818649	0.324	0.257	1.88871e-10	Day 3 vs Day 0
Spcs3	8.86666e-27	0.817069	0.393	0.291	1.54688e-22	Day 3 vs Day 0
Cdc45	0.0084851	0.817038	0.021	0.012	1	Day 3 vs Day 0
Stat1	1.80684e-10	0.81702	0.222	0.166	3.15221e-06	Day 3 vs Day 0
Plod3	2.6494e-19	0.817004	0.265	0.178	4.62214e-15	Day 3 vs Day 0
Scarb2	1.48319e-37	0.81613	0.478	0.357	2.58757e-33	Day 3 vs Day 0
Ptger4	1.79378e-11	0.815762	0.164	0.108	3.12942e-07	Day 3 vs Day 0
Mospd2	1.59896e-15	0.815674	0.256	0.182	2.78955e-11	Day 3 vs Day 0
Ddx19a	7.45827e-13	0.814269	0.169	0.109	1.30117e-08	Day 3 vs Day 0
Tspan14	5.42983e-23	0.814248	0.334	0.237	9.47287e-19	Day 3 vs Day 0
Numb	1.88559e-07	0.814134	0.102	0.066	0.0032896	Day 3 vs Day 0
Fbxw11	7.38709e-15	0.813644	0.231	0.16	1.28875e-10	Day 3 vs Day 0
Tlr1	1.30035e-11	0.813511	0.194	0.136	2.26859e-07	Day 3 vs Day 0
Brpf1	7.70446e-13	0.813352	0.194	0.131	1.34412e-08	Day 3 vs Day 0
Syvn1	7.49725e-09	0.813307	0.122	0.079	0.000130797	Day 3 vs Day 0
Emc1	1.73936e-16	0.812194	0.266	0.189	3.03449e-12	Day 3 vs Day 0
Eipr1	3.90843e-07	0.811588	0.105	0.069	0.00681864	Day 3 vs Day 0
Sidt2	8.5327e-17	0.810989	0.264	0.187	1.48862e-12	Day 3 vs Day 0
E030030I06Rik	0.0144374	0.810429	0.016	0.009	1	Day 3 vs Day 0
Hist1h4i	3.44176e-05	0.810429	0.056	0.034	0.600449	Day 3 vs Day 0
Brip1	0.00178316	0.810429	0.024	0.013	1	Day 3 vs Day 0
Uhmk1	3.76953e-21	0.810008	0.296	0.204	6.57632e-17	Day 3 vs Day 0
Eif2b1	6.16138e-08	0.809856	0.099	0.062	0.00107491	Day 3 vs Day 0
Crtc2	8.71513e-08	0.808783	0.118	0.079	0.00152044	Day 3 vs Day 0
Sod1	1.08871e-45	0.808681	0.559	0.437	1.89937e-41	Day 3 vs Day 0
Ptbp3	3.67739e-143	0.808456	0.911	0.741	6.41557e-139	Day 3 vs Day 0
Ranbp9	2.23539e-14	0.808361	0.237	0.168	3.89986e-10	Day 3 vs Day 0
Atg9a	1.65003e-07	0.808091	0.099	0.063	0.00287865	Day 3 vs Day 0
Stac2	0.00099469	0.808002	0.025	0.013	1	Day 3 vs Day 0
Hadh	3.75595e-14	0.80783	0.222	0.154	6.55262e-10	Day 3 vs Day 0
Fam107b	7.62561e-14	0.806398	0.235	0.168	1.33036e-09	Day 3 vs Day 0
Ube2l6	4.9425e-08	0.806061	0.141	0.099	0.000862268	Day 3 vs Day 0
Atf4	5.83711e-31	0.805783	0.489	0.4	1.01834e-26	Day 3 vs Day 0
Morf4l2	1.89962e-27	0.805703	0.427	0.334	3.31408e-23	Day 3 vs Day 0
Tmed5	2.00722e-39	0.80542	0.509	0.398	3.5018e-35	Day 3 vs Day 0
Sephs1	4.23185e-08	0.805123	0.1	0.062	0.000738289	Day 3 vs Day 0
Kif21b	2.9432e-07	0.804922	0.106	0.07	0.00513471	Day 3 vs Day 0
Cpne2	1.42693e-12	0.804288	0.228	0.165	2.48943e-08	Day 3 vs Day 0
Psat1	1.3957e-05	0.804214	0.076	0.049	0.243494	Day 3 vs Day 0
Arhgap32	0.046097	0.803542	0.01	0.005	1	Day 3 vs Day 0
H13	1.44059e-29	0.803382	0.437	0.339	2.51325e-25	Day 3 vs Day 0
Asb6	1.91726e-06	0.801835	0.068	0.04	0.0334485	Day 3 vs Day 0
Nkiras2	2.80355e-15	0.801802	0.233	0.16	4.89107e-11	Day 3 vs Day 0
Pnkp	2.1715e-11	0.801698	0.136	0.083	3.7884e-07	Day 3 vs Day 0
Ube2d3	1.14819e-153	0.801692	0.903	0.723	2.00314e-149	Day 3 vs Day 0
Ptk2b	8.11069e-13	0.801627	0.21	0.146	1.41499e-08	Day 3 vs Day 0
Rnf38	8.82919e-15	0.801325	0.221	0.15	1.54034e-10	Day 3 vs Day 0
Fancg	3.41615e-05	0.801204	0.05	0.029	0.595982	Day 3 vs Day 0
Gde1	3.61321e-07	0.801091	0.143	0.104	0.00630361	Day 3 vs Day 0
Bri3bp	6.04401e-08	0.800828	0.122	0.081	0.00105444	Day 3 vs Day 0
Mdh2	9.60358e-30	0.800325	0.479	0.399	1.67544e-25	Day 3 vs Day 0
Tm4sf1	0.000206301	0.800087	0.047	0.029	1	Day 3 vs Day 0
Mgst1	1.10842e-08	0.799722	0.184	0.136	0.000193375	Day 3 vs Day 0
Col16a1	0.00700636	0.799541	0.015	0.007	1	Day 3 vs Day 0
Shpk	0.0153444	0.799541	0.015	0.008	1	Day 3 vs Day 0
Havcr2	3.38475e-05	0.799031	0.071	0.046	0.590504	Day 3 vs Day 0
Tbcel	1.77255e-08	0.798946	0.117	0.075	0.00030924	Day 3 vs Day 0
Atp13a1	1.37311e-12	0.797822	0.17	0.11	2.39554e-08	Day 3 vs Day 0
Capn2	7.52704e-27	0.797067	0.41	0.315	1.31317e-22	Day 3 vs Day 0
Nck2	0.0111954	0.796925	0.018	0.01	1	Day 3 vs Day 0
Mgat5	3.82223e-08	0.796416	0.142	0.099	0.000666826	Day 3 vs Day 0
Coq3	0.000117509	0.796361	0.041	0.023	1	Day 3 vs Day 0
Ptprs	1.99558e-14	0.79628	0.286	0.217	3.48148e-10	Day 3 vs Day 0
Usf2	2.37746e-66	0.794875	0.654	0.502	4.14771e-62	Day 3 vs Day 0
Impa2	7.28924e-06	0.794754	0.059	0.035	0.127168	Day 3 vs Day 0
Pnpo	6.646e-07	0.794475	0.085	0.053	0.0115946	Day 3 vs Day 0
Cpeb4	1.05187e-13	0.794293	0.226	0.159	1.83508e-09	Day 3 vs Day 0
Smc4	4.99082e-06	0.793543	0.262	0.225	0.0870698	Day 3 vs Day 0
Micall1	6.44133e-06	0.793517	0.057	0.033	0.112375	Day 3 vs Day 0
Mapkapk3	1.90537e-06	0.793285	0.101	0.069	0.0332411	Day 3 vs Day 0
Slc25a35	0.0356299	0.792654	0.011	0.006	1	Day 3 vs Day 0
Casp6	2.16384e-08	0.792128	0.122	0.08	0.000377503	Day 3 vs Day 0
Prps1	7.85063e-09	0.791992	0.127	0.083	0.000136962	Day 3 vs Day 0
Cyth1	8.79273e-21	0.791158	0.279	0.186	1.53398e-16	Day 3 vs Day 0
Klhl2	1.69774e-07	0.790916	0.102	0.066	0.00296187	Day 3 vs Day 0
Csde1	9.72746e-96	0.790856	0.754	0.578	1.69705e-91	Day 3 vs Day 0
Bcl2a1a	0.00175442	0.789346	0.069	0.051	1	Day 3 vs Day 0
Hspa9	3.59952e-25	0.78858	0.425	0.338	6.27973e-21	Day 3 vs Day 0
Ern1	1.20821e-08	0.788199	0.126	0.083	0.000210784	Day 3 vs Day 0
Polr1e	0.00148651	0.787824	0.027	0.015	1	Day 3 vs Day 0
AI597479	1.20765e-05	0.786569	0.059	0.035	0.210686	Day 3 vs Day 0
Sh3bp1	1.37949e-18	0.785864	0.316	0.234	2.40666e-14	Day 3 vs Day 0
Prr14	1.62078e-08	0.785509	0.109	0.069	0.000282761	Day 3 vs Day 0
Specc1	1.65901e-14	0.785041	0.248	0.177	2.89432e-10	Day 3 vs Day 0
Samd8	9.14892e-12	0.785016	0.172	0.114	1.59612e-07	Day 3 vs Day 0
Slc9a7	0.0219826	0.784434	0.015	0.009	1	Day 3 vs Day 0
Pafah2	0.0275409	0.784434	0.013	0.007	1	Day 3 vs Day 0
Becn1	2.04102e-19	0.78395	0.321	0.235	3.56077e-15	Day 3 vs Day 0
Tfec	2.92575e-06	0.783862	0.069	0.041	0.0510426	Day 3 vs Day 0
Fam20b	1.98938e-11	0.783572	0.168	0.111	3.47067e-07	Day 3 vs Day 0
Slc30a5	1.88449e-14	0.783367	0.224	0.154	3.28769e-10	Day 3 vs Day 0
Hexim1	1.1289e-11	0.783025	0.219	0.159	1.96947e-07	Day 3 vs Day 0
Arpc5	4.21518e-183	0.780474	0.986	0.913	7.35381e-179	Day 3 vs Day 0
Ifit1	0.0509025	0.780153	0.039	0.03	1	Day 3 vs Day 0
Prr15	0.0499631	0.779988	0.01	0.006	1	Day 3 vs Day 0
Mvb12b	2.59861e-09	0.77983	0.142	0.095	4.53354e-05	Day 3 vs Day 0
Rgs14	4.25546e-09	0.778838	0.137	0.091	7.42408e-05	Day 3 vs Day 0
Icmt	7.48943e-07	0.77822	0.084	0.052	0.0130661	Day 3 vs Day 0
Arf5	9.65752e-143	0.777442	0.938	0.805	1.68485e-138	Day 3 vs Day 0
Trim25	1.99929e-15	0.77735	0.335	0.264	3.48797e-11	Day 3 vs Day 0
Tomm20	5.61792e-62	0.777018	0.651	0.518	9.80102e-58	Day 3 vs Day 0
Cenph	0.000879881	0.776491	0.033	0.019	1	Day 3 vs Day 0
Cav1	0.000959738	0.776376	0.05	0.034	1	Day 3 vs Day 0
Apbb1ip	6.79511e-57	0.776272	0.638	0.509	1.18547e-52	Day 3 vs Day 0
Pxdn	0.0395338	0.776166	0.011	0.006	1	Day 3 vs Day 0
9130023H24Rik	0.0187318	0.775293	0.015	0.008	1	Day 3 vs Day 0
Pfkl	1.13979e-09	0.775236	0.136	0.088	1.98848e-05	Day 3 vs Day 0
Wdr7	1.08034e-08	0.775215	0.101	0.061	0.000188475	Day 3 vs Day 0
BC048403	0.00986438	0.774783	0.019	0.011	1	Day 3 vs Day 0
Mcoln2	0.000139691	0.774601	0.037	0.021	1	Day 3 vs Day 0
Rap1gap2	3.40972e-05	0.773206	0.083	0.057	0.59486	Day 3 vs Day 0
Cd300a	1.43478e-19	0.773134	0.402	0.33	2.50313e-15	Day 3 vs Day 0
Dap3	1.04853e-10	0.772846	0.18	0.125	1.82926e-06	Day 3 vs Day 0
Fbxo5	0.0240277	0.772846	0.024	0.016	1	Day 3 vs Day 0
Rap2c	4.58102e-20	0.77247	0.322	0.233	7.99205e-16	Day 3 vs Day 0
Cables2	3.62831e-07	0.772385	0.074	0.043	0.00632995	Day 3 vs Day 0
Tbl2	2.14113e-05	0.77219	0.052	0.03	0.373542	Day 3 vs Day 0
Wdr5	8.90266e-08	0.772174	0.13	0.089	0.00155316	Day 3 vs Day 0
Col6a1	0.000182207	0.772083	0.044	0.026	1	Day 3 vs Day 0
Kbtbd7	0.000110636	0.771456	0.05	0.03	1	Day 3 vs Day 0
Cd9	0.00628818	0.770639	0.43	0.441	1	Day 3 vs Day 0
Casp7	8.75039e-07	0.770628	0.077	0.046	0.0152659	Day 3 vs Day 0
Lfng	7.75775e-21	0.77043	0.312	0.221	1.35342e-16	Day 3 vs Day 0
Stk11ip	4.08915e-06	0.770105	0.063	0.037	0.0713393	Day 3 vs Day 0
Cap1	2.04763e-84	0.769912	0.737	0.562	3.57229e-80	Day 3 vs Day 0
Ppp1r18	1.54678e-57	0.769634	0.649	0.529	2.69851e-53	Day 3 vs Day 0
Arhgef7	1.88085e-11	0.768536	0.178	0.121	3.28132e-07	Day 3 vs Day 0
Gch1	3.35034e-07	0.768461	0.153	0.113	0.005845	Day 3 vs Day 0
Sbk1	4.19462e-05	0.768314	0.053	0.032	0.731794	Day 3 vs Day 0
4833439L19Rik	3.48223e-12	0.767746	0.191	0.129	6.07511e-08	Day 3 vs Day 0
H2-K1	5.90035e-143	0.766969	0.979	0.925	1.02938e-138	Day 3 vs Day 0
Akt1	5.2464e-29	0.766813	0.454	0.359	9.15287e-25	Day 3 vs Day 0
Snhg9	8.1552e-06	0.765687	0.109	0.078	0.142276	Day 3 vs Day 0
Arfgef2	2.78192e-07	0.76565	0.125	0.087	0.00485334	Day 3 vs Day 0
Matr3	3.54649e-28	0.765248	0.461	0.37	6.1872e-24	Day 3 vs Day 0
P3h1	0.00255983	0.765068	0.028	0.016	1	Day 3 vs Day 0
Fhod1	1.18745e-07	0.764247	0.117	0.078	0.00207163	Day 3 vs Day 0
Pptc7	1.25431e-10	0.76381	0.166	0.112	2.18827e-06	Day 3 vs Day 0
Slc35f5	2.08321e-09	0.763165	0.147	0.099	3.63436e-05	Day 3 vs Day 0
2310022A10Rik	1.28019e-07	0.762838	0.127	0.087	0.00223342	Day 3 vs Day 0
Nup93	1.17706e-08	0.762748	0.121	0.079	0.000205349	Day 3 vs Day 0
Ammecr1l	1.23509e-08	0.76273	0.135	0.091	0.000215474	Day 3 vs Day 0
Fkbp11	0.0500018	0.762066	0.01	0.006	1	Day 3 vs Day 0
Spata7	0.019624	0.760474	0.023	0.015	1	Day 3 vs Day 0
Sat1	5.04085e-88	0.759557	0.892	0.757	8.79426e-84	Day 3 vs Day 0
Mapkapk2	3.29643e-40	0.759069	0.558	0.462	5.75095e-36	Day 3 vs Day 0
Bcl2a1d	0.00119272	0.758521	0.156	0.134	1	Day 3 vs Day 0
Snx15	1.13341e-08	0.757911	0.135	0.091	0.000197735	Day 3 vs Day 0
Pdk3	8.33611e-07	0.757809	0.092	0.059	0.0145432	Day 3 vs Day 0
Ppp2r5a	1.02811e-29	0.757599	0.474	0.38	1.79364e-25	Day 3 vs Day 0
Klhdc10	6.07613e-08	0.756873	0.109	0.07	0.00106004	Day 3 vs Day 0
Taf5l	3.73454e-07	0.755972	0.11	0.074	0.00651528	Day 3 vs Day 0
L3mbtl3	0.00025752	0.755287	0.04	0.023	1	Day 3 vs Day 0
Pqlc1	2.42199e-11	0.755204	0.203	0.144	4.22541e-07	Day 3 vs Day 0
Gga1	2.83536e-18	0.754771	0.283	0.198	4.94657e-14	Day 3 vs Day 0
Phf11a	8.26209e-05	0.754569	0.055	0.035	1	Day 3 vs Day 0
Rap1b	3.77361e-153	0.753868	0.976	0.915	6.58344e-149	Day 3 vs Day 0
Pde12	4.30447e-06	0.753554	0.073	0.045	0.0750958	Day 3 vs Day 0
Qars	1.15526e-11	0.752908	0.195	0.135	2.01546e-07	Day 3 vs Day 0
Mlh1	8.81005e-05	0.752761	0.051	0.031	1	Day 3 vs Day 0
Cenpp	0.038213	0.752012	0.013	0.008	1	Day 3 vs Day 0
Sec24d	1.40242e-06	0.751535	0.102	0.069	0.0244667	Day 3 vs Day 0
Ell	9.88593e-05	0.750149	0.092	0.067	1	Day 3 vs Day 0
Chid1	4.79949e-07	0.749924	0.112	0.076	0.00837319	Day 3 vs Day 0
Tspan32	8.70833e-10	0.749729	0.155	0.104	1.51926e-05	Day 3 vs Day 0
Dcaf10	1.52695e-07	0.749527	0.105	0.068	0.00266391	Day 3 vs Day 0
Abhd5	3.81121e-07	0.749519	0.112	0.076	0.00664904	Day 3 vs Day 0
Mfsd3	0.00913772	0.748624	0.023	0.014	1	Day 3 vs Day 0
Mtmr9	1.11417e-06	0.747387	0.093	0.06	0.0194379	Day 3 vs Day 0
Lasp1	1.60071e-26	0.747213	0.436	0.341	2.79259e-22	Day 3 vs Day 0
Erap1	6.6683e-14	0.747182	0.231	0.162	1.16335e-09	Day 3 vs Day 0
Ets2	0.00023131	0.746683	0.188	0.164	1	Day 3 vs Day 0
Ube2l3	3.64837e-74	0.746123	0.698	0.544	6.36495e-70	Day 3 vs Day 0
Mfsd14b	2.67612e-20	0.746089	0.328	0.237	4.66875e-16	Day 3 vs Day 0
Gosr2	3.36138e-14	0.746077	0.221	0.15	5.86426e-10	Day 3 vs Day 0
Cracr2a	0.0126541	0.744649	0.019	0.011	1	Day 3 vs Day 0
Eif3b	8.72378e-22	0.744551	0.379	0.291	1.52195e-17	Day 3 vs Day 0
Ydjc	0.00106033	0.744276	0.037	0.023	1	Day 3 vs Day 0
Serinc1	3.33714e-47	0.744081	0.599	0.476	5.82197e-43	Day 3 vs Day 0
Tram2	9.36656e-06	0.742887	0.081	0.053	0.163409	Day 3 vs Day 0
Fbxl4	1.40175e-05	0.742442	0.07	0.044	0.244549	Day 3 vs Day 0
Qrsl1	0.000155004	0.742316	0.042	0.024	1	Day 3 vs Day 0
Wwp2	2.81823e-12	0.742306	0.243	0.179	4.91668e-08	Day 3 vs Day 0
Rab6a	1.34727e-18	0.741825	0.327	0.242	2.35045e-14	Day 3 vs Day 0
Ipmk	9.7735e-09	0.74154	0.155	0.109	0.000170508	Day 3 vs Day 0
Commd5	0.0425389	0.741481	0.011	0.006	1	Day 3 vs Day 0
Ap2s1	9.04534e-64	0.741323	0.699	0.564	1.57805e-59	Day 3 vs Day 0
Arhgap19	1.63709e-05	0.740669	0.155	0.122	0.285606	Day 3 vs Day 0
Pcbp1	1.89035e-101	0.740432	0.842	0.699	3.2979e-97	Day 3 vs Day 0
Baz2a	3.43011e-14	0.740342	0.265	0.195	5.98417e-10	Day 3 vs Day 0
Tmem120a	1.86981e-09	0.740127	0.149	0.101	3.26207e-05	Day 3 vs Day 0
Spop	9.65283e-39	0.74	0.579	0.489	1.68403e-34	Day 3 vs Day 0
Cnot9	9.61341e-08	0.739698	0.11	0.072	0.00167716	Day 3 vs Day 0
Tbcd	2.28066e-06	0.739615	0.09	0.059	0.0397883	Day 3 vs Day 0
Espl1	1.70226e-07	0.739467	0.116	0.078	0.00296976	Day 3 vs Day 0
Gpd2	6.69206e-07	0.739258	0.097	0.063	0.011675	Day 3 vs Day 0
Ercc6l	0.00673113	0.738837	0.026	0.016	1	Day 3 vs Day 0
Vps26a	4.26006e-19	0.738757	0.381	0.304	7.43211e-15	Day 3 vs Day 0
Lyz1	1.74105e-49	0.73863	0.074	0.185	3.03744e-45	Day 3 vs Day 0
Gm41307	0.000187665	0.738479	0.05	0.031	1	Day 3 vs Day 0
Lin52	0.000518531	0.738364	0.04	0.024	1	Day 3 vs Day 0
Mob1b	1.00378e-12	0.737985	0.222	0.156	1.75119e-08	Day 3 vs Day 0
Ppp1cb	6.0645e-26	0.7375	0.431	0.338	1.05801e-21	Day 3 vs Day 0
Letm1	5.5103e-10	0.737345	0.17	0.117	9.61328e-06	Day 3 vs Day 0
Cpped1	3.95047e-06	0.737181	0.092	0.061	0.0689198	Day 3 vs Day 0
Plcxd2	0.0234301	0.736945	0.016	0.009	1	Day 3 vs Day 0
Atp5a1	2.27125e-131	0.736854	0.915	0.775	3.96242e-127	Day 3 vs Day 0
Vcp	3.02846e-72	0.735258	0.721	0.582	5.28345e-68	Day 3 vs Day 0
Unc119b	1.49155e-05	0.734939	0.07	0.045	0.260216	Day 3 vs Day 0
Faf1	5.63577e-11	0.734723	0.162	0.107	9.83217e-07	Day 3 vs Day 0
Atp13a2	1.25789e-17	0.734642	0.398	0.334	2.19451e-13	Day 3 vs Day 0
Hells	3.49592e-05	0.734353	0.068	0.044	0.609898	Day 3 vs Day 0
Mfsd5	3.63109e-16	0.733793	0.289	0.211	6.3348e-12	Day 3 vs Day 0
Ccng1	8.81558e-13	0.732968	0.242	0.176	1.53797e-08	Day 3 vs Day 0
Pgap2	2.6581e-12	0.732826	0.216	0.153	4.63733e-08	Day 3 vs Day 0
Cycs	6.40072e-19	0.732773	0.419	0.357	1.11667e-14	Day 3 vs Day 0
Sdhd	2.52969e-20	0.732091	0.382	0.3	4.41329e-16	Day 3 vs Day 0
Cxcl10	2.17766e-12	0.731909	0.029	0.003	3.79914e-08	Day 3 vs Day 0
Pdha1	2.13586e-15	0.731866	0.271	0.195	3.72622e-11	Day 3 vs Day 0
Cndp2	1.65333e-32	0.731407	0.565	0.489	2.88441e-28	Day 3 vs Day 0
Stom	7.08432e-14	0.731145	0.321	0.257	1.23593e-09	Day 3 vs Day 0
Atp6ap1	1.34123e-76	0.730997	0.717	0.558	2.33991e-72	Day 3 vs Day 0
Ippk	0.00240817	0.730994	0.032	0.02	1	Day 3 vs Day 0
Rnf170	1.41638e-06	0.730844	0.112	0.077	0.0247102	Day 3 vs Day 0
Slc39a6	4.27927e-07	0.729728	0.107	0.071	0.00746562	Day 3 vs Day 0
Hnrnpdl	1.55224e-26	0.728977	0.448	0.357	2.70803e-22	Day 3 vs Day 0
Ulk1	1.88004e-05	0.728487	0.098	0.069	0.327992	Day 3 vs Day 0
Rnf113a2	1.44443e-05	0.727991	0.069	0.043	0.251995	Day 3 vs Day 0
2310022B05Rik	4.98893e-07	0.727724	0.078	0.046	0.00870369	Day 3 vs Day 0
Emc10	2.7951e-20	0.727563	0.414	0.337	4.87633e-16	Day 3 vs Day 0
Arhgap26	3.96146e-10	0.727499	0.196	0.141	6.91116e-06	Day 3 vs Day 0
Mnt	6.93283e-09	0.727269	0.163	0.116	0.00012095	Day 3 vs Day 0
Pi4ka	1.58252e-09	0.727153	0.176	0.125	2.76086e-05	Day 3 vs Day 0
Ubl3	5.52444e-78	0.726881	0.756	0.591	9.63793e-74	Day 3 vs Day 0
Usp5	1.65499e-10	0.72632	0.187	0.132	2.8873e-06	Day 3 vs Day 0
Eif4a1	2.5588e-122	0.725717	0.929	0.795	4.46409e-118	Day 3 vs Day 0
Parva	0.0213317	0.72554	0.016	0.009	1	Day 3 vs Day 0
Nedd4	0.000340838	0.72554	0.073	0.052	1	Day 3 vs Day 0
Wwtr1	0.0213872	0.72554	0.014	0.008	1	Day 3 vs Day 0
Enkd1	0.0360686	0.72554	0.013	0.007	1	Day 3 vs Day 0
Sod3	0.0537689	0.72554	0.011	0.006	1	Day 3 vs Day 0
Procr	0.0627577	0.72554	0.019	0.013	1	Day 3 vs Day 0
C3ar1	4.08582e-76	0.725093	0.857	0.772	7.12813e-72	Day 3 vs Day 0
Ewsr1	1.33845e-31	0.724949	0.505	0.413	2.33505e-27	Day 3 vs Day 0
Fli1	1.1898e-26	0.724574	0.52	0.456	2.07572e-22	Day 3 vs Day 0
Ccng2	2.1527e-06	0.724461	0.13	0.094	0.0375561	Day 3 vs Day 0
Tsta3	3.52237e-07	0.724247	0.121	0.083	0.00614513	Day 3 vs Day 0
Rab7	2.7289e-86	0.723825	0.824	0.667	4.76084e-82	Day 3 vs Day 0
March6	1.08903e-13	0.722895	0.247	0.177	1.89991e-09	Day 3 vs Day 0
Ift22	3.56817e-06	0.722512	0.104	0.071	0.0622503	Day 3 vs Day 0
Slc35d1	4.03302e-05	0.722051	0.05	0.029	0.7036	Day 3 vs Day 0
Uhrf1bp1	0.000293206	0.721947	0.047	0.029	1	Day 3 vs Day 0
Akr1c13	0.000166617	0.721504	0.102	0.077	1	Day 3 vs Day 0
Fyn	1.05848e-05	0.720891	0.141	0.108	0.184663	Day 3 vs Day 0
Neat1	9.00932e-29	0.720847	0.703	0.634	1.57177e-24	Day 3 vs Day 0
Mcfd2	5.31975e-11	0.720729	0.354	0.306	9.28083e-07	Day 3 vs Day 0
Msn	8.57187e-119	0.720702	0.935	0.8	1.49545e-114	Day 3 vs Day 0
Ucp2	1.91939e-167	0.720472	0.985	0.923	3.34857e-163	Day 3 vs Day 0
Cd276	0.00232584	0.720303	0.032	0.019	1	Day 3 vs Day 0
Sdhc	2.67269e-23	0.718904	0.393	0.301	4.66278e-19	Day 3 vs Day 0
Gga2	3.57388e-05	0.718845	0.088	0.061	0.6235	Day 3 vs Day 0
Abcb7	1.91522e-11	0.718798	0.172	0.114	3.3413e-07	Day 3 vs Day 0
Camk2g	3.16896e-09	0.718709	0.148	0.1	5.52857e-05	Day 3 vs Day 0
2610301B20Rik	0.00359961	0.71845	0.025	0.014	1	Day 3 vs Day 0
Gas2l1	1.75032e-10	0.718112	0.199	0.143	3.05361e-06	Day 3 vs Day 0
Kars	2.50383e-11	0.717983	0.193	0.134	4.36819e-07	Day 3 vs Day 0
Rnf44	3.05548e-12	0.717574	0.245	0.181	5.3306e-08	Day 3 vs Day 0
Agps	3.33495e-20	0.717262	0.34	0.25	5.81815e-16	Day 3 vs Day 0
Sec23ip	1.50619e-09	0.717095	0.156	0.106	2.6277e-05	Day 3 vs Day 0
Vps50	1.91112e-08	0.717065	0.177	0.13	0.000333415	Day 3 vs Day 0
Gcsh	2.01703e-11	0.71677	0.189	0.13	3.5189e-07	Day 3 vs Day 0
Mxi1	1.69792e-07	0.716048	0.162	0.12	0.00296219	Day 3 vs Day 0
Abhd17c	1.52406e-05	0.714275	0.096	0.067	0.265887	Day 3 vs Day 0
Mrps2	1.66603e-05	0.714135	0.084	0.056	0.290656	Day 3 vs Day 0
Mpv17l	0.0293837	0.713467	0.015	0.009	1	Day 3 vs Day 0
3110001I22Rik	0.0305171	0.712829	0.014	0.008	1	Day 3 vs Day 0
Trio	1.07634e-10	0.712499	0.225	0.168	1.87777e-06	Day 3 vs Day 0
Taf4	1.16424e-06	0.712187	0.12	0.085	0.0203113	Day 3 vs Day 0
Cnot1	3.60114e-16	0.711745	0.313	0.235	6.28255e-12	Day 3 vs Day 0
Impad1	1.31446e-10	0.711473	0.172	0.117	2.29321e-06	Day 3 vs Day 0
Gm44751	4.09206e-05	0.711156	0.058	0.036	0.713901	Day 3 vs Day 0
Gorasp2	6.67298e-16	0.711106	0.279	0.2	1.16417e-11	Day 3 vs Day 0
Ankrd13c	3.48082e-12	0.711066	0.221	0.157	6.07264e-08	Day 3 vs Day 0
Nfkb1	1.24611e-21	0.710394	0.462	0.394	2.17396e-17	Day 3 vs Day 0
Hsf2	1.79382e-06	0.710044	0.095	0.063	0.031295	Day 3 vs Day 0
Mafk	0.00013003	0.709887	0.084	0.06	1	Day 3 vs Day 0
Rad51	0.0104114	0.709773	0.028	0.018	1	Day 3 vs Day 0
Mapk7	0.000169048	0.708533	0.081	0.058	1	Day 3 vs Day 0
Alcam	2.89211e-21	0.708414	0.389	0.297	5.04558e-17	Day 3 vs Day 0
Rab5c	2.56715e-87	0.708189	0.798	0.653	4.47865e-83	Day 3 vs Day 0
Sgpl1	7.19622e-56	0.706954	0.673	0.53	1.25545e-51	Day 3 vs Day 0
Mdk	0.0681269	0.706924	0.01	0.006	1	Day 3 vs Day 0
Nxf1	5.70693e-17	0.70613	0.329	0.25	9.95631e-13	Day 3 vs Day 0
Prelid1	4.71998e-39	0.70613	0.578	0.484	8.23448e-35	Day 3 vs Day 0
Mpdu1	1.40821e-10	0.705804	0.21	0.153	2.45676e-06	Day 3 vs Day 0
Btbd19	0.00035546	0.705362	0.044	0.027	1	Day 3 vs Day 0
Diaph1	2.26647e-32	0.705362	0.573	0.491	3.95409e-28	Day 3 vs Day 0
Arhgef10l	2.89364e-09	0.704651	0.221	0.169	5.04824e-05	Day 3 vs Day 0
Ppp1ca	1.6717e-110	0.70459	0.876	0.722	2.91645e-106	Day 3 vs Day 0
App	6.43179e-126	0.704257	0.948	0.805	1.12209e-121	Day 3 vs Day 0
Dut	0.00368839	0.703514	0.103	0.084	1	Day 3 vs Day 0
Mex3c	5.81447e-08	0.703157	0.148	0.104	0.00101439	Day 3 vs Day 0
Ube2q1	8.50204e-22	0.702918	0.422	0.34	1.48327e-17	Day 3 vs Day 0
Snx1	1.46925e-17	0.702623	0.347	0.269	2.56326e-13	Day 3 vs Day 0
Golph3	3.50408e-17	0.7024	0.314	0.231	6.11321e-13	Day 3 vs Day 0
Edem3	2.61707e-06	0.701991	0.107	0.074	0.0456575	Day 3 vs Day 0
Sars2	0.00343194	0.701889	0.029	0.018	1	Day 3 vs Day 0
Pstpip1	1.03506e-14	0.700434	0.295	0.221	1.80576e-10	Day 3 vs Day 0
mt-Nd3	1.1339e-80	0.700097	0.941	0.851	1.9782e-76	Day 3 vs Day 0
Slc9a3r1	6.38497e-15	0.699148	0.32	0.249	1.11392e-10	Day 3 vs Day 0
Gpr146	2.2996e-10	0.698638	0.219	0.162	4.01188e-06	Day 3 vs Day 0
A530040E14Rik	0.0421668	0.698573	0.013	0.008	1	Day 3 vs Day 0
Gm14326	0.000210303	0.697389	0.049	0.03	1	Day 3 vs Day 0
Cep83	3.82483e-11	0.696881	0.179	0.121	6.6728e-07	Day 3 vs Day 0
Brd2	3.46037e-19	0.6955	0.425	0.349	6.03695e-15	Day 3 vs Day 0
Eif3l	6.20937e-19	0.694243	0.395	0.321	1.08329e-14	Day 3 vs Day 0
AI839979	2.19006e-06	0.694224	0.098	0.065	0.0382079	Day 3 vs Day 0
Klrd1	0.0113139	0.693656	0.024	0.015	1	Day 3 vs Day 0
Fbxl5	2.13741e-12	0.692818	0.305	0.243	3.72892e-08	Day 3 vs Day 0
Ppp2r1a	3.65061e-21	0.692636	0.398	0.311	6.36886e-17	Day 3 vs Day 0
Nmrk1	0.00188948	0.692373	0.031	0.019	1	Day 3 vs Day 0
Mib1	4.26307e-20	0.691897	0.358	0.267	7.43736e-16	Day 3 vs Day 0
Sp100	7.27831e-16	0.691445	0.394	0.328	1.26977e-11	Day 3 vs Day 0
1810037I17Rik	3.24978e-37	0.691071	0.612	0.535	5.66957e-33	Day 3 vs Day 0
Itpr3	7.81831e-05	0.690775	0.058	0.037	1	Day 3 vs Day 0
Adgb	0.0800809	0.690775	0.01	0.006	1	Day 3 vs Day 0
Wfdc17	9.63571e-58	0.690669	0.89	0.763	1.68105e-53	Day 3 vs Day 0
Laptm5	1.4793e-258	0.690162	0.999	1	2.58078e-254	Day 3 vs Day 0
Cog3	1.07242e-05	0.689574	0.106	0.075	0.187095	Day 3 vs Day 0
Arl8b	2.10467e-19	0.689513	0.392	0.311	3.6718e-15	Day 3 vs Day 0
Rragc	9.43844e-16	0.689276	0.383	0.317	1.64663e-11	Day 3 vs Day 0
Cavin1	0.00275869	0.689068	0.103	0.083	1	Day 3 vs Day 0
Gas2l3	2.00315e-07	0.688734	0.186	0.141	0.0034947	Day 3 vs Day 0
Gmeb2	0.000234094	0.688727	0.059	0.039	1	Day 3 vs Day 0
Ahcyl2	1.50834e-08	0.688065	0.251	0.204	0.000263145	Day 3 vs Day 0
Tesk2	0.00739153	0.688065	0.027	0.017	1	Day 3 vs Day 0
Cenpn	0.0192487	0.688065	0.019	0.012	1	Day 3 vs Day 0
Flt3	0.0742104	0.688065	0.021	0.015	1	Day 3 vs Day 0
Hnrnpa1	1.46634e-49	0.688045	0.654	0.527	2.55818e-45	Day 3 vs Day 0
Plekhb2	1.46252e-18	0.688041	0.362	0.278	2.55152e-14	Day 3 vs Day 0
Fam160b2	1.43475e-05	0.687957	0.106	0.075	0.250307	Day 3 vs Day 0
Naglu	1.13968e-06	0.687666	0.136	0.098	0.0198828	Day 3 vs Day 0
Klc4	3.20832e-06	0.686604	0.103	0.07	0.0559723	Day 3 vs Day 0
Mastl	0.0519768	0.686546	0.017	0.011	1	Day 3 vs Day 0
Exoc2	2.20362e-10	0.686369	0.191	0.135	3.84444e-06	Day 3 vs Day 0
Gm16536	0.000741339	0.686227	0.044	0.028	1	Day 3 vs Day 0
Slc15a4	4.05329e-06	0.68569	0.206	0.17	0.0707136	Day 3 vs Day 0
Anxa7	4.74602e-16	0.685115	0.347	0.272	8.27991e-12	Day 3 vs Day 0
Osgin1	0.00777624	0.683892	0.027	0.017	1	Day 3 vs Day 0
Etv6	1.27289e-11	0.683457	0.241	0.179	2.22068e-07	Day 3 vs Day 0
Cd300lg	0.000169405	0.683425	0.095	0.07	1	Day 3 vs Day 0
Arap1	1.36336e-24	0.683168	0.475	0.393	2.37851e-20	Day 3 vs Day 0
Cfl1	1.30726e-251	0.682807	1	0.99	2.28065e-247	Day 3 vs Day 0
Rnf14	1.06539e-07	0.682727	0.136	0.095	0.00185869	Day 3 vs Day 0
Pitpna	5.75591e-110	0.682541	0.931	0.81	1.00418e-105	Day 3 vs Day 0
Zdhhc7	2.47758e-08	0.682019	0.155	0.11	0.000432238	Day 3 vs Day 0
Mgrn1	6.9483e-13	0.681984	0.28	0.213	1.2122e-08	Day 3 vs Day 0
Pno1	7.03003e-09	0.681847	0.153	0.106	0.000122646	Day 3 vs Day 0
Calu	7.60505e-18	0.681464	0.342	0.26	1.32678e-13	Day 3 vs Day 0
Cox15	0.00012989	0.681417	0.058	0.037	1	Day 3 vs Day 0
Gas1	0.0340639	0.681146	0.015	0.009	1	Day 3 vs Day 0
Dock2	6.71319e-60	0.680986	0.722	0.584	1.17118e-55	Day 3 vs Day 0
Dazap1	5.78477e-14	0.680676	0.281	0.211	1.00921e-09	Day 3 vs Day 0
Cdipt	8.47122e-16	0.680605	0.347	0.274	1.47789e-11	Day 3 vs Day 0
Cnot6	1.2134e-15	0.679891	0.334	0.26	2.11689e-11	Day 3 vs Day 0
Rad54l	0.0070357	0.679736	0.031	0.02	1	Day 3 vs Day 0
Atad2	0.00163213	0.679693	0.148	0.126	1	Day 3 vs Day 0
Cald1	0.00307092	0.679246	0.056	0.04	1	Day 3 vs Day 0
Slc35e1	1.25827e-06	0.678997	0.116	0.081	0.0219517	Day 3 vs Day 0
Wdr90	0.0176399	0.678542	0.019	0.012	1	Day 3 vs Day 0
Cyp4f16	1.33613e-08	0.677656	0.166	0.118	0.000233101	Day 3 vs Day 0
Nudt3	3.06599e-14	0.677556	0.302	0.232	5.34892e-10	Day 3 vs Day 0
Chst11	0.00467983	0.677331	0.045	0.031	1	Day 3 vs Day 0
Tubg1	8.98559e-05	0.677285	0.055	0.034	1	Day 3 vs Day 0
Tollip	1.44082e-10	0.677192	0.196	0.139	2.51365e-06	Day 3 vs Day 0
Azi2	1.17551e-14	0.677071	0.286	0.213	2.05079e-10	Day 3 vs Day 0
Paxip1	1.00734e-05	0.67696	0.092	0.062	0.175741	Day 3 vs Day 0
Mta2	1.17816e-13	0.676924	0.269	0.199	2.05541e-09	Day 3 vs Day 0
Ghitm	4.60766e-21	0.676682	0.428	0.347	8.03852e-17	Day 3 vs Day 0
Tmem183a	2.64857e-08	0.676296	0.171	0.125	0.000462069	Day 3 vs Day 0
Glud1	2.82458e-90	0.676244	0.88	0.753	4.92776e-86	Day 3 vs Day 0
Elavl1	2.61001e-19	0.675926	0.39	0.309	4.55342e-15	Day 3 vs Day 0
Atg2b	0.000148678	0.675615	0.066	0.044	1	Day 3 vs Day 0
Wdhd1	0.000707959	0.675354	0.05	0.033	1	Day 3 vs Day 0
Fbxw7	5.4982e-07	0.675326	0.129	0.091	0.00959216	Day 3 vs Day 0
Tmem250-ps	1.04815e-06	0.675267	0.131	0.093	0.0182861	Day 3 vs Day 0
Eno1	1.97825e-30	0.675259	0.601	0.538	3.45126e-26	Day 3 vs Day 0
Prdx1	1.53949e-11	0.674846	0.942	0.92	2.68579e-07	Day 3 vs Day 0
Znhit2	0.000276494	0.674836	0.071	0.05	1	Day 3 vs Day 0
Tmem30a	1.12908e-30	0.674138	0.546	0.463	1.96979e-26	Day 3 vs Day 0
Adamts1	0.0445215	0.67401	0.014	0.008	1	Day 3 vs Day 0
Ugp2	1.03195e-14	0.67392	0.346	0.278	1.80033e-10	Day 3 vs Day 0
Pcnx	0.000182117	0.67331	0.089	0.064	1	Day 3 vs Day 0
Mtg1	0.000219797	0.672847	0.055	0.035	1	Day 3 vs Day 0
Ndufa10	3.46044e-21	0.672137	0.359	0.262	6.03709e-17	Day 3 vs Day 0
Vipas39	6.91616e-08	0.67174	0.132	0.09	0.00120659	Day 3 vs Day 0
Plekhm2	8.46084e-08	0.670744	0.203	0.158	0.00147608	Day 3 vs Day 0
Gba	1.22372e-11	0.670265	0.249	0.186	2.1349e-07	Day 3 vs Day 0
Uri1	1.04306e-09	0.670061	0.165	0.113	1.81972e-05	Day 3 vs Day 0
Gls	1.00159e-27	0.66976	0.523	0.44	1.74738e-23	Day 3 vs Day 0
Tmem238	0.000123059	0.669177	0.058	0.037	1	Day 3 vs Day 0
Ino80c	3.10038e-09	0.669025	0.165	0.116	5.40892e-05	Day 3 vs Day 0
Picalm	4.11166e-96	0.668999	0.893	0.735	7.1732e-92	Day 3 vs Day 0
Sphk2	3.59796e-08	0.668788	0.137	0.094	0.0006277	Day 3 vs Day 0
Siah2	4.67293e-05	0.668112	0.116	0.087	0.81524	Day 3 vs Day 0
Uba3	4.03602e-07	0.667519	0.143	0.103	0.00704124	Day 3 vs Day 0
Scap	0.000230302	0.667487	0.081	0.058	1	Day 3 vs Day 0
Rel	1.87924e-07	0.666857	0.306	0.265	0.00327853	Day 3 vs Day 0
Trip12	1.5318e-22	0.666516	0.456	0.375	2.67238e-18	Day 3 vs Day 0
Akirin1	5.83203e-14	0.665994	0.316	0.246	1.01746e-09	Day 3 vs Day 0
Smyd2	0.00035077	0.66593	0.047	0.029	1	Day 3 vs Day 0
Bin3	1.17187e-09	0.664954	0.21	0.156	2.04444e-05	Day 3 vs Day 0
Bckdk	1.77359e-08	0.66486	0.195	0.147	0.000309421	Day 3 vs Day 0
Snd1	1.74263e-11	0.664694	0.248	0.186	3.0402e-07	Day 3 vs Day 0
Gab2	1.41562e-07	0.664297	0.204	0.16	0.00246969	Day 3 vs Day 0
Amotl1	0.0406551	0.664139	0.014	0.008	1	Day 3 vs Day 0
1700037H04Rik	6.22422e-06	0.663272	0.125	0.091	0.108588	Day 3 vs Day 0
Ppif	0.0011455	0.663143	0.044	0.028	1	Day 3 vs Day 0
Cep131	0.00587332	0.66268	0.03	0.019	1	Day 3 vs Day 0
Hspa1b	0.807828	0.662544	0.095	0.101	1	Day 3 vs Day 0
Gnb1	1.49583e-109	0.662058	0.911	0.758	2.60963e-105	Day 3 vs Day 0
Hnrnpa2b1	5.08134e-121	0.661772	0.964	0.884	8.86491e-117	Day 3 vs Day 0
Tpd52	2.13497e-75	0.661723	0.857	0.736	3.72466e-71	Day 3 vs Day 0
Tsg101	1.02929e-12	0.661637	0.293	0.226	1.7957e-08	Day 3 vs Day 0
Eif3a	8.89151e-101	0.661212	0.886	0.71	1.55121e-96	Day 3 vs Day 0
Stx4a	5.32964e-23	0.660834	0.489	0.422	9.29809e-19	Day 3 vs Day 0
Rnf157	0.00447642	0.660834	0.027	0.016	1	Day 3 vs Day 0
Gas2	0.0445683	0.660834	0.014	0.008	1	Day 3 vs Day 0
Tlr2	6.58132e-06	0.660036	0.288	0.257	0.114818	Day 3 vs Day 0
Coq10a	3.80481e-05	0.659687	0.081	0.055	0.663787	Day 3 vs Day 0
Gpaa1	3.42976e-08	0.65938	0.155	0.11	0.000598356	Day 3 vs Day 0
Actb	0	0.658675	1	1	0	Day 3 vs Day 0
Stmn1	0.494095	0.658624	0.173	0.19	1	Day 3 vs Day 0
Ss18l1	0.0125393	0.658426	0.023	0.014	1	Day 3 vs Day 0
Tuba1a	2.82909e-13	0.657936	0.347	0.286	4.93564e-09	Day 3 vs Day 0
Hdac4	6.23047e-06	0.657826	0.131	0.097	0.108697	Day 3 vs Day 0
Csf1	0.164914	0.657636	0.017	0.013	1	Day 3 vs Day 0
Atg13	6.18376e-05	0.657495	0.077	0.052	1	Day 3 vs Day 0
Prkar2a	7.30988e-10	0.657275	0.228	0.172	1.27528e-05	Day 3 vs Day 0
Atxn2l	1.04246e-14	0.657115	0.355	0.288	1.81867e-10	Day 3 vs Day 0
Ms4a6d	7.10205e-21	0.656371	0.511	0.458	1.23902e-16	Day 3 vs Day 0
Slc44a1	3.83144e-09	0.656243	0.236	0.185	6.68434e-05	Day 3 vs Day 0
Lrrc42	2.55191e-05	0.656219	0.086	0.059	0.445206	Day 3 vs Day 0
Dgke	0.0125066	0.656075	0.027	0.017	1	Day 3 vs Day 0
Atf1	1.41433e-11	0.656075	0.277	0.215	2.46744e-07	Day 3 vs Day 0
Gpd1l	8.55545e-07	0.655934	0.114	0.078	0.0149258	Day 3 vs Day 0
Susd6	3.36628e-11	0.655537	0.362	0.315	5.87282e-07	Day 3 vs Day 0
Lpxn	8.41043e-11	0.655434	0.299	0.243	1.46728e-06	Day 3 vs Day 0
Rab11fip4	0.0801418	0.655151	0.01	0.006	1	Day 3 vs Day 0
Grk5	8.62307e-05	0.654316	0.098	0.071	1	Day 3 vs Day 0
Nup107	0.000146429	0.654068	0.066	0.044	1	Day 3 vs Day 0
C1galt1c1	8.82324e-05	0.654023	0.124	0.096	1	Day 3 vs Day 0
Fem1c	1.10198e-07	0.653672	0.205	0.16	0.00192252	Day 3 vs Day 0
Lrrfip1	8.58887e-13	0.6535	0.337	0.275	1.49841e-08	Day 3 vs Day 0
Rbms1	3.17642e-86	0.653382	0.837	0.682	5.54159e-82	Day 3 vs Day 0
Usp25	6.20912e-19	0.653275	0.406	0.324	1.08324e-14	Day 3 vs Day 0
Chmp1b	2.42699e-09	0.653272	0.201	0.148	4.23412e-05	Day 3 vs Day 0
Cnot7	4.57041e-08	0.653027	0.157	0.112	0.000797354	Day 3 vs Day 0
Il1rl2	0.00322553	0.652837	0.049	0.035	1	Day 3 vs Day 0
Snx33	0.0285364	0.652476	0.019	0.012	1	Day 3 vs Day 0
Rps6ka2	0.00779533	0.652078	0.032	0.021	1	Day 3 vs Day 0
Chchd10	0.0235193	0.652078	0.03	0.021	1	Day 3 vs Day 0
Khsrp	1.31684e-16	0.65207	0.328	0.248	2.29735e-12	Day 3 vs Day 0
Arl6ip6	3.91015e-08	0.651408	0.2	0.153	0.000682165	Day 3 vs Day 0
Slc35f6	1.14826e-08	0.650967	0.195	0.145	0.000200325	Day 3 vs Day 0
Nup98	2.38166e-09	0.650865	0.217	0.164	4.15504e-05	Day 3 vs Day 0
Noc4l	6.36314e-06	0.650635	0.077	0.049	0.111011	Day 3 vs Day 0
Myo9b	2.38562e-17	0.650242	0.398	0.326	4.16195e-13	Day 3 vs Day 0
Mtbp	0.0140666	0.650133	0.024	0.016	1	Day 3 vs Day 0
I830077J02Rik	0.000304053	0.649745	0.075	0.053	1	Day 3 vs Day 0
Mlst8	6.46717e-05	0.649591	0.055	0.034	1	Day 3 vs Day 0
Mob1a	4.13233e-85	0.649212	0.855	0.719	7.20926e-81	Day 3 vs Day 0
Vps8	4.33123e-06	0.649088	0.095	0.064	0.0755626	Day 3 vs Day 0
Tpp2	7.7159e-18	0.64894	0.363	0.279	1.34612e-13	Day 3 vs Day 0
Vps25	0.0185204	0.648919	0.021	0.013	1	Day 3 vs Day 0
Slc41a3	4.29726e-05	0.648372	0.104	0.076	0.749699	Day 3 vs Day 0
A530032D15Rik	0.0225052	0.648372	0.022	0.014	1	Day 3 vs Day 0
Ndel1	4.95419e-08	0.647738	0.282	0.239	0.000864308	Day 3 vs Day 0
Evl	2.8312e-08	0.647592	0.318	0.28	0.00049393	Day 3 vs Day 0
Mcm3	2.29871e-07	0.647455	0.205	0.16	0.00401034	Day 3 vs Day 0
Ppfia1	6.92342e-09	0.647302	0.187	0.137	0.000120786	Day 3 vs Day 0
Myo1g	4.40094e-08	0.647003	0.236	0.19	0.000767787	Day 3 vs Day 0
Bcas3	0.000109668	0.64693	0.079	0.055	1	Day 3 vs Day 0
Klhl5	1.24916e-11	0.646833	0.249	0.186	2.17928e-07	Day 3 vs Day 0
Mafb	1.28395e-111	0.645692	0.908	0.698	2.23998e-107	Day 3 vs Day 0
Sppl2b	0.000323188	0.645146	0.075	0.053	1	Day 3 vs Day 0
C330007P06Rik	3.14278e-08	0.644783	0.208	0.16	0.00054829	Day 3 vs Day 0
Plbd1	0.000278523	0.644234	0.461	0.503	1	Day 3 vs Day 0
Fut8	4.18098e-07	0.644	0.152	0.111	0.00729414	Day 3 vs Day 0
Fn3krp	0.0125582	0.643078	0.023	0.014	1	Day 3 vs Day 0
Gm16287	0.0613957	0.643078	0.013	0.008	1	Day 3 vs Day 0
Tmem184c	8.8612e-06	0.642541	0.095	0.065	0.154593	Day 3 vs Day 0
Slc25a1	7.25832e-08	0.641639	0.168	0.123	0.00126629	Day 3 vs Day 0
Ulk3	0.00206691	0.641562	0.039	0.025	1	Day 3 vs Day 0
Got2	1.23138e-10	0.641419	0.266	0.208	2.14826e-06	Day 3 vs Day 0
Etv3	1.91204e-08	0.641365	0.289	0.243	0.000333575	Day 3 vs Day 0
Slain2	3.71738e-10	0.641305	0.247	0.19	6.48534e-06	Day 3 vs Day 0
Cry2	0.00718828	0.640651	0.024	0.015	1	Day 3 vs Day 0
Zfand5	3.94973e-26	0.640642	0.559	0.476	6.89071e-22	Day 3 vs Day 0
Cand1	1.10506e-08	0.640423	0.194	0.144	0.00019279	Day 3 vs Day 0
Hipk1	2.1253e-15	0.639349	0.404	0.34	3.7078e-11	Day 3 vs Day 0
Tcp1	1.55171e-24	0.639236	0.491	0.41	2.70711e-20	Day 3 vs Day 0
Zc3hav1	8.32997e-15	0.638878	0.349	0.276	1.45325e-10	Day 3 vs Day 0
Tspyl4	0.0306966	0.638828	0.014	0.008	1	Day 3 vs Day 0
Tmx4	6.47888e-08	0.638416	0.165	0.12	0.0011303	Day 3 vs Day 0
Sipa1l3	8.58254e-05	0.638185	0.085	0.06	1	Day 3 vs Day 0
Gm26982	0.0115477	0.638077	0.023	0.014	1	Day 3 vs Day 0
Wdr41	4.05569e-08	0.637969	0.219	0.171	0.000707556	Day 3 vs Day 0
Ak2	1.2904e-13	0.637876	0.269	0.198	2.25124e-09	Day 3 vs Day 0
Aco2	2.47545e-13	0.637834	0.331	0.265	4.31866e-09	Day 3 vs Day 0
Cenpk	0.00522604	0.637764	0.03	0.019	1	Day 3 vs Day 0
Atp8a1	3.91159e-09	0.637495	0.272	0.221	6.82416e-05	Day 3 vs Day 0
Shkbp1	3.19257e-08	0.637332	0.136	0.092	0.000556976	Day 3 vs Day 0
Map3k7	5.57155e-10	0.637205	0.198	0.142	9.72013e-06	Day 3 vs Day 0
Atxn1l	2.92934e-05	0.636893	0.1	0.071	0.511053	Day 3 vs Day 0
Mrpl2	6.42229e-08	0.636752	0.198	0.151	0.00112043	Day 3 vs Day 0
Ap2m1	5.38478e-41	0.636548	0.654	0.565	9.3943e-37	Day 3 vs Day 0
Usp4	4.29788e-11	0.636233	0.269	0.208	7.49808e-07	Day 3 vs Day 0
Acaa1a	7.2241e-14	0.635614	0.334	0.265	1.26032e-09	Day 3 vs Day 0
Elk1	0.000243366	0.635342	0.06	0.04	1	Day 3 vs Day 0
Nod2	0.0392144	0.635342	0.016	0.01	1	Day 3 vs Day 0
Cenpu	0.0467692	0.635342	0.015	0.01	1	Day 3 vs Day 0
Kif18a	0.0850048	0.635342	0.014	0.01	1	Day 3 vs Day 0
Ldb1	4.76843e-09	0.635285	0.22	0.168	8.319e-05	Day 3 vs Day 0
Sf3b3	1.37729e-10	0.634895	0.244	0.185	2.40282e-06	Day 3 vs Day 0
Gtf2e1	3.2679e-05	0.634842	0.064	0.04	0.570118	Day 3 vs Day 0
Chst14	0.000593716	0.634686	0.05	0.032	1	Day 3 vs Day 0
Gtf2h2	8.04774e-05	0.633679	0.091	0.065	1	Day 3 vs Day 0
Myo10	0.0234168	0.633346	0.023	0.015	1	Day 3 vs Day 0
Lrrc8c	9.24324e-08	0.633252	0.167	0.122	0.00161258	Day 3 vs Day 0
Ago2	5.56655e-12	0.632564	0.324	0.263	9.7114e-08	Day 3 vs Day 0
Fmn1	7.30159e-05	0.632253	0.102	0.075	1	Day 3 vs Day 0
Eif2b2	2.52024e-05	0.631947	0.119	0.088	0.439681	Day 3 vs Day 0
Ids	1.98812e-10	0.631313	0.324	0.272	3.46847e-06	Day 3 vs Day 0
Ykt6	1.54498e-07	0.630681	0.227	0.182	0.00269536	Day 3 vs Day 0
Usb1	0.000240439	0.630493	0.087	0.064	1	Day 3 vs Day 0
Etfbkmt	0.00633814	0.630383	0.031	0.02	1	Day 3 vs Day 0
Unc119	0.000421836	0.630383	0.226	0.202	1	Day 3 vs Day 0
Aldh1a2	0.189812	0.629962	0.042	0.036	1	Day 3 vs Day 0
Pde1b	0.00155272	0.629962	0.044	0.029	1	Day 3 vs Day 0
Esd	6.26569e-12	0.629656	0.543	0.517	1.09311e-07	Day 3 vs Day 0
Flna	4.65161e-58	0.628933	0.79	0.678	8.11521e-54	Day 3 vs Day 0
Dpagt1	5.35763e-08	0.627911	0.158	0.113	0.000934693	Day 3 vs Day 0
Pcna	2.46169e-06	0.627655	0.383	0.364	0.0429467	Day 3 vs Day 0
Rnf213	6.06644e-07	0.627536	0.233	0.19	0.0105835	Day 3 vs Day 0
Hbb-bt	1.44288e-63	0.627157	0.006	0.061	2.51725e-59	Day 3 vs Day 0
Mex3d	9.91932e-05	0.626976	0.071	0.047	1	Day 3 vs Day 0
Exosc9	2.20741e-05	0.62653	0.115	0.084	0.385104	Day 3 vs Day 0
Slmap	2.98326e-09	0.626128	0.215	0.161	5.20459e-05	Day 3 vs Day 0
Mmadhc	3.96553e-09	0.626004	0.207	0.154	6.91827e-05	Day 3 vs Day 0
Tspan18	0.0846207	0.626004	0.011	0.006	1	Day 3 vs Day 0
Zfp414	2.94638e-06	0.626004	0.117	0.082	0.0514025	Day 3 vs Day 0
Timm29	2.67931e-05	0.626004	0.083	0.056	0.467433	Day 3 vs Day 0
Arhgdia	6.35493e-112	0.625647	0.956	0.847	1.10868e-107	Day 3 vs Day 0
Mtm1	8.28313e-07	0.625398	0.212	0.171	0.0144507	Day 3 vs Day 0
Ppp1r16a	0.00120512	0.625288	0.049	0.033	1	Day 3 vs Day 0
Ptpn6	2.07723e-37	0.625112	0.639	0.554	3.62393e-33	Day 3 vs Day 0
Grsf1	1.66864e-07	0.625077	0.202	0.157	0.0029111	Day 3 vs Day 0
Kif3b	6.32949e-11	0.624893	0.199	0.139	1.10424e-06	Day 3 vs Day 0
Gpat4	3.9017e-09	0.624744	0.199	0.146	6.80691e-05	Day 3 vs Day 0
Spg7	2.50826e-07	0.624545	0.175	0.132	0.00437592	Day 3 vs Day 0
Mpv17l2	6.72971e-07	0.624537	0.158	0.117	0.0117407	Day 3 vs Day 0
Tpmt	0.00460565	0.624393	0.022	0.012	1	Day 3 vs Day 0
Ube2j2	3.13973e-11	0.624076	0.27	0.208	5.47757e-07	Day 3 vs Day 0
Dus1l	6.67948e-05	0.623803	0.1	0.073	1	Day 3 vs Day 0
Dcaf12	6.30452e-10	0.623503	0.285	0.23	1.09989e-05	Day 3 vs Day 0
Polr1a	7.74062e-06	0.623328	0.122	0.089	0.135043	Day 3 vs Day 0
Lamp2	9.28215e-100	0.622626	0.949	0.846	1.61936e-95	Day 3 vs Day 0
Ola1	6.92135e-13	0.622541	0.287	0.219	1.2075e-08	Day 3 vs Day 0
Tmem14c	4.15399e-37	0.62252	0.624	0.532	7.24704e-33	Day 3 vs Day 0
Selenon	2.1167e-08	0.622519	0.195	0.146	0.000369279	Day 3 vs Day 0
Dpp9	8.79627e-09	0.622507	0.167	0.118	0.00015346	Day 3 vs Day 0
B4galt7	2.82865e-05	0.622319	0.086	0.059	0.493486	Day 3 vs Day 0
Lamp1	3.44259e-157	0.622199	0.995	0.988	6.00594e-153	Day 3 vs Day 0
Syncrip	9.09996e-21	0.622063	0.501	0.443	1.58758e-16	Day 3 vs Day 0
Trdmt1	0.00497529	0.621704	0.039	0.027	1	Day 3 vs Day 0
Brox	2.04923e-09	0.621495	0.256	0.202	3.57508e-05	Day 3 vs Day 0
Plekhm1	1.01759e-05	0.621071	0.146	0.111	0.177528	Day 3 vs Day 0
Colgalt1	5.64239e-32	0.61987	0.584	0.487	9.84371e-28	Day 3 vs Day 0
Ift52	8.83519e-07	0.619276	0.157	0.117	0.0154139	Day 3 vs Day 0
Mcm6	0.00721328	0.618625	0.155	0.136	1	Day 3 vs Day 0
Gm10382	0.0973457	0.618625	0.01	0.006	1	Day 3 vs Day 0
Tubb6	3.3022e-16	0.617954	0.412	0.345	5.76102e-12	Day 3 vs Day 0
Ppip5k2	1.87506e-08	0.61752	0.182	0.133	0.000327123	Day 3 vs Day 0
Ccndbp1	2.36776e-07	0.617391	0.211	0.166	0.0041308	Day 3 vs Day 0
Manea	5.54915e-05	0.617354	0.125	0.095	0.968104	Day 3 vs Day 0
Tspo	7.11018e-81	0.617029	0.917	0.803	1.24044e-76	Day 3 vs Day 0
Lpgat1	8.95069e-11	0.616792	0.253	0.192	1.56154e-06	Day 3 vs Day 0
Acsl4	1.07384e-10	0.616311	0.307	0.249	1.87342e-06	Day 3 vs Day 0
Stk35	0.000245661	0.61582	0.045	0.028	1	Day 3 vs Day 0
Slc25a46	2.13936e-07	0.615357	0.155	0.113	0.00373233	Day 3 vs Day 0
Sbsn	0.0315253	0.614509	0.018	0.011	1	Day 3 vs Day 0
Eif2ak3	4.24698e-05	0.613864	0.104	0.075	0.740928	Day 3 vs Day 0
0610010F05Rik	7.91637e-07	0.613065	0.135	0.097	0.0138109	Day 3 vs Day 0
Hmbs	2.18417e-06	0.612936	0.121	0.086	0.038105	Day 3 vs Day 0
Gclm	0.29565	0.612836	0.143	0.156	1	Day 3 vs Day 0
Eif2s3x	1.50222e-14	0.61272	0.359	0.289	2.62078e-10	Day 3 vs Day 0
Mon1a	0.000929533	0.612198	0.05	0.033	1	Day 3 vs Day 0
Pbrm1	1.16363e-26	0.61133	0.516	0.427	2.03008e-22	Day 3 vs Day 0
Hmgn5	4.05929e-06	0.611141	0.113	0.08	0.0708183	Day 3 vs Day 0
Rnft1	7.72227e-07	0.610873	0.22	0.178	0.0134723	Day 3 vs Day 0
Gpr137	2.55891e-05	0.610306	0.098	0.069	0.446427	Day 3 vs Day 0
Prep	5.43147e-06	0.610237	0.134	0.098	0.0947575	Day 3 vs Day 0
Rnmt	8.47322e-07	0.610199	0.159	0.118	0.0147824	Day 3 vs Day 0
Gadd45g	0.00362247	0.610063	0.039	0.026	1	Day 3 vs Day 0
Mdfic	5.2149e-10	0.609871	0.386	0.347	9.09792e-06	Day 3 vs Day 0
Dbn1	0.122792	0.608726	0.01	0.006	1	Day 3 vs Day 0
Tsc22d2	8.85784e-06	0.608726	0.186	0.149	0.154534	Day 3 vs Day 0
Suds3	2.89174e-08	0.608517	0.219	0.171	0.000504493	Day 3 vs Day 0
Abi1	1.46943e-39	0.60775	0.658	0.561	2.56357e-35	Day 3 vs Day 0
2610001J05Rik	3.91976e-13	0.607703	0.406	0.353	6.83842e-09	Day 3 vs Day 0
Eef1g	1.03715e-75	0.607617	0.881	0.757	1.80942e-71	Day 3 vs Day 0
Slc35a3	1.02517e-08	0.607518	0.183	0.133	0.000178851	Day 3 vs Day 0
Gpi1	7.48132e-68	0.60687	0.822	0.682	1.30519e-63	Day 3 vs Day 0
Cops3	4.0388e-06	0.606552	0.155	0.118	0.0704609	Day 3 vs Day 0
Arih2	3.00733e-06	0.606432	0.173	0.135	0.0524659	Day 3 vs Day 0
St3gal4	3.08444e-06	0.605731	0.189	0.15	0.0538111	Day 3 vs Day 0
Arcn1	2.78756e-14	0.605326	0.392	0.33	4.86318e-10	Day 3 vs Day 0
Ubl7	5.38321e-05	0.605066	0.133	0.103	0.939155	Day 3 vs Day 0
Flcn	6.21278e-05	0.60495	0.159	0.128	1	Day 3 vs Day 0
Slc10a7	0.000583817	0.604799	0.094	0.071	1	Day 3 vs Day 0
Armc10	1.9936e-05	0.604279	0.107	0.076	0.347803	Day 3 vs Day 0
Ifi47	0.000757489	0.603925	0.13	0.105	1	Day 3 vs Day 0
Dhx58	0.000298435	0.603502	0.085	0.062	1	Day 3 vs Day 0
Adar	5.16328e-06	0.603469	0.146	0.11	0.0900786	Day 3 vs Day 0
Cox5a	6.18925e-66	0.603382	0.827	0.685	1.07978e-61	Day 3 vs Day 0
Tmem165	8.59583e-08	0.602385	0.314	0.275	0.00149963	Day 3 vs Day 0
Xpo1	5.58221e-12	0.601169	0.312	0.248	9.73873e-08	Day 3 vs Day 0
Acox3	9.5083e-08	0.601036	0.197	0.15	0.00165882	Day 3 vs Day 0
Kctd5	9.53888e-05	0.600939	0.085	0.06	1	Day 3 vs Day 0
Plod1	4.46515e-10	0.60086	0.288	0.232	7.7899e-06	Day 3 vs Day 0
Lamb1	0.0408095	0.600009	0.014	0.008	1	Day 3 vs Day 0
Chpf	0.0586153	0.600009	0.012	0.007	1	Day 3 vs Day 0
Tab2	1.01646e-28	0.599934	0.594	0.525	1.77332e-24	Day 3 vs Day 0
Mapre2	1.66661e-17	0.599494	0.416	0.34	2.90757e-13	Day 3 vs Day 0
Rps27l	2.82805e-72	0.599261	0.905	0.804	4.93382e-68	Day 3 vs Day 0
Lin54	0.000195676	0.599223	0.094	0.069	1	Day 3 vs Day 0
Dap	1.2038e-14	0.599081	0.381	0.314	2.10015e-10	Day 3 vs Day 0
Ptprc	8.11792e-73	0.598944	0.936	0.858	1.41625e-68	Day 3 vs Day 0
Smox	4.95936e-05	0.598759	0.116	0.087	0.86521	Day 3 vs Day 0
Usp6nl	1.88981e-05	0.598465	0.097	0.067	0.329697	Day 3 vs Day 0
Nab1	6.36363e-08	0.598369	0.233	0.186	0.0011102	Day 3 vs Day 0
Ctsz	5.51065e-98	0.598253	0.978	0.931	9.61388e-94	Day 3 vs Day 0
Atic	7.11514e-08	0.597812	0.234	0.187	0.00124131	Day 3 vs Day 0
Ripk2	0.000190626	0.597784	0.076	0.053	1	Day 3 vs Day 0
Prkab2	0.000108483	0.597759	0.097	0.07	1	Day 3 vs Day 0
Aldh3a2	1.75114e-06	0.597435	0.168	0.129	0.0305504	Day 3 vs Day 0
Plk4	0.000417306	0.59733	0.061	0.041	1	Day 3 vs Day 0
Ogfr	2.67164e-08	0.597293	0.222	0.172	0.000466095	Day 3 vs Day 0
Camkk2	4.05979e-06	0.596751	0.303	0.274	0.0708271	Day 3 vs Day 0
Snx4	5.41306e-12	0.59668	0.326	0.264	9.44362e-08	Day 3 vs Day 0
Erbin	1.59764e-14	0.596661	0.418	0.359	2.78724e-10	Day 3 vs Day 0
Prkcsh	6.10514e-12	0.596642	0.315	0.251	1.0651e-07	Day 3 vs Day 0
Atp5f1	1.43438e-75	0.596401	0.862	0.746	2.50242e-71	Day 3 vs Day 0
Sec13	4.28794e-09	0.596361	0.254	0.201	7.48074e-05	Day 3 vs Day 0
Tarbp2	1.36816e-05	0.596257	0.121	0.088	0.238689	Day 3 vs Day 0
Ncstn	4.4862e-12	0.59613	0.333	0.272	7.82662e-08	Day 3 vs Day 0
Rab29	2.98166e-05	0.595384	0.148	0.116	0.52018	Day 3 vs Day 0
Gmnn	1.04177e-06	0.595336	0.124	0.087	0.0181746	Day 3 vs Day 0
Cenpa	0.910374	0.595261	0.176	0.183	1	Day 3 vs Day 0
Psen2	1.63146e-07	0.595185	0.226	0.181	0.00284624	Day 3 vs Day 0
Alyref	8.41204e-10	0.59512	0.359	0.315	1.46756e-05	Day 3 vs Day 0
Gnl1	8.47641e-07	0.594445	0.168	0.127	0.014788	Day 3 vs Day 0
AI467606	7.17921e-08	0.594218	0.257	0.211	0.00125249	Day 3 vs Day 0
Slc48a1	0.00675654	0.594208	0.265	0.252	1	Day 3 vs Day 0
Nadk	1.10769e-13	0.593822	0.366	0.299	1.93247e-09	Day 3 vs Day 0
Slc35b1	1.55851e-07	0.593614	0.198	0.153	0.00271897	Day 3 vs Day 0
Slc31a1	2.36048e-06	0.593469	0.208	0.168	0.041181	Day 3 vs Day 0
Cnn2	5.67033e-14	0.593279	0.424	0.365	9.89245e-10	Day 3 vs Day 0
Pde8a	2.66161e-06	0.592814	0.117	0.082	0.0464344	Day 3 vs Day 0
Naip2	3.31904e-07	0.592273	0.174	0.13	0.0057904	Day 3 vs Day 0
Mdga1	0.0289079	0.591789	0.022	0.014	1	Day 3 vs Day 0
Nsl1	0.0356976	0.591789	0.021	0.014	1	Day 3 vs Day 0
Ctbp1	5.64184e-15	0.590941	0.393	0.327	9.84276e-11	Day 3 vs Day 0
Irf8	4.69007e-39	0.590759	0.673	0.558	8.18229e-35	Day 3 vs Day 0
Trim28	1.19162e-09	0.59061	0.279	0.223	2.07889e-05	Day 3 vs Day 0
Larp1	2.80651e-13	0.590452	0.377	0.316	4.89623e-09	Day 3 vs Day 0
Umad1	9.75422e-05	0.590313	0.105	0.077	1	Day 3 vs Day 0
Gnb2	2.49835e-100	0.590154	0.96	0.867	4.35863e-96	Day 3 vs Day 0
Fbxo4	0.000372708	0.59012	0.098	0.074	1	Day 3 vs Day 0
N4bp2	1.80724e-05	0.589562	0.105	0.075	0.315291	Day 3 vs Day 0
Sp110	1.70695e-07	0.589427	0.278	0.236	0.00297794	Day 3 vs Day 0
Fgfr1op	0.000325134	0.589246	0.09	0.067	1	Day 3 vs Day 0
Esrra	0.000122006	0.589114	0.151	0.121	1	Day 3 vs Day 0
Znrf3	0.00901093	0.589038	0.031	0.021	1	Day 3 vs Day 0
Ostf1	4.75645e-77	0.588716	0.864	0.743	8.2981e-73	Day 3 vs Day 0
Zc3h12c	0.0609636	0.588559	0.027	0.02	1	Day 3 vs Day 0
Smc2	0.0141799	0.588381	0.153	0.135	1	Day 3 vs Day 0
Anxa9	0.0558689	0.588036	0.015	0.01	1	Day 3 vs Day 0
Tbc1d22b	0.000214492	0.588036	0.052	0.033	1	Day 3 vs Day 0
Armc9	0.0246329	0.588036	0.022	0.014	1	Day 3 vs Day 0
Rnaset2a	6.95582e-14	0.587998	0.454	0.408	1.21351e-09	Day 3 vs Day 0
Ahnak	2.27866e-85	0.587917	0.973	0.924	3.97536e-81	Day 3 vs Day 0
Nsun3	0.00129688	0.587788	0.062	0.044	1	Day 3 vs Day 0
Ppargc1b	0.00196475	0.587661	0.04	0.026	1	Day 3 vs Day 0
Ppp1r2	1.27568e-10	0.587161	0.34	0.284	2.22555e-06	Day 3 vs Day 0
Homer1	4.49935e-05	0.587141	0.115	0.086	0.784956	Day 3 vs Day 0
Ublcp1	0.000141296	0.587093	0.087	0.062	1	Day 3 vs Day 0
Unc13d	0.000439928	0.587093	0.066	0.046	1	Day 3 vs Day 0
B630019K06Rik	0.079848	0.586834	0.013	0.009	1	Day 3 vs Day 0
Irf1	0.00462197	0.586318	0.144	0.124	1	Day 3 vs Day 0
Atp6ap2	2.74295e-27	0.586141	0.596	0.54	4.78536e-23	Day 3 vs Day 0
Bscl2	1.10261e-09	0.585934	0.3	0.246	1.92361e-05	Day 3 vs Day 0
Osbpl9	9.1083e-16	0.585906	0.407	0.335	1.58903e-11	Day 3 vs Day 0
Fam98b	1.39293e-06	0.585786	0.153	0.114	0.0243011	Day 3 vs Day 0
Gtpbp1	0.000607738	0.585362	0.074	0.053	1	Day 3 vs Day 0
2900097C17Rik	2.99589e-16	0.585314	0.462	0.411	5.22664e-12	Day 3 vs Day 0
Cln3	2.01122e-07	0.585249	0.245	0.201	0.00350878	Day 3 vs Day 0
Cenpt	0.00120817	0.58499	0.052	0.035	1	Day 3 vs Day 0
Ifngr2	2.32187e-15	0.584872	0.441	0.382	4.05073e-11	Day 3 vs Day 0
Maea	1.06873e-08	0.584732	0.276	0.228	0.000186451	Day 3 vs Day 0
Psmb7	1.48114e-12	0.584588	0.354	0.292	2.584e-08	Day 3 vs Day 0
Ankrd13a	9.32691e-12	0.584323	0.344	0.285	1.62717e-07	Day 3 vs Day 0
Pigq	0.000143196	0.584184	0.102	0.076	1	Day 3 vs Day 0
Ctdp1	0.000469737	0.584049	0.089	0.066	1	Day 3 vs Day 0
Rnf4	6.16609e-11	0.58333	0.262	0.201	1.07574e-06	Day 3 vs Day 0
Ralgds	0.0148152	0.582907	0.101	0.086	1	Day 3 vs Day 0
Nedd9	0.000127367	0.5828	0.121	0.093	1	Day 3 vs Day 0
Tomm70a	7.40398e-10	0.582678	0.276	0.22	1.2917e-05	Day 3 vs Day 0
Tmem50b	1.57589e-05	0.582609	0.181	0.147	0.274929	Day 3 vs Day 0
Sfxn3	9.2563e-10	0.582471	0.291	0.236	1.61485e-05	Day 3 vs Day 0
Cpt1a	3.55089e-15	0.58198	0.333	0.253	6.19488e-11	Day 3 vs Day 0
Selplg	1.95096e-17	0.581877	0.521	0.48	3.40365e-13	Day 3 vs Day 0
Gpx4	5.3736e-64	0.581844	0.904	0.79	9.37479e-60	Day 3 vs Day 0
Ints12	0.000204173	0.58153	0.114	0.087	1	Day 3 vs Day 0
Apba1	4.84891e-05	0.581483	0.121	0.091	0.845942	Day 3 vs Day 0
Dhrs1	2.97774e-07	0.58115	0.24	0.196	0.00519496	Day 3 vs Day 0
Bend3	0.0697116	0.58115	0.014	0.009	1	Day 3 vs Day 0
Helb	5.79224e-06	0.579999	0.129	0.094	0.101051	Day 3 vs Day 0
Tmem39a	7.36291e-05	0.579862	0.076	0.051	1	Day 3 vs Day 0
Nudt4	2.93893e-07	0.579689	0.23	0.186	0.00512726	Day 3 vs Day 0
Tbc1d8b	0.00720262	0.579689	0.035	0.023	1	Day 3 vs Day 0
Ptpn7	3.73952e-12	0.579269	0.313	0.248	6.52396e-08	Day 3 vs Day 0
Srsf1	8.26089e-13	0.57837	0.387	0.329	1.4412e-08	Day 3 vs Day 0
Slc26a11	0.00037933	0.578264	0.086	0.063	1	Day 3 vs Day 0
Snx18	4.55418e-10	0.578223	0.337	0.286	7.94523e-06	Day 3 vs Day 0
Ap1ar	1.5475e-06	0.57784	0.166	0.127	0.0269976	Day 3 vs Day 0
Cmpk2	0.260518	0.577095	0.032	0.027	1	Day 3 vs Day 0
Xpr1	2.38869e-09	0.576823	0.255	0.198	4.16731e-05	Day 3 vs Day 0
Gspt2	0.0928335	0.576677	0.012	0.007	1	Day 3 vs Day 0
Mcm4	0.00155408	0.576612	0.114	0.092	1	Day 3 vs Day 0
Hnrnph2	1.43103e-14	0.575494	0.403	0.34	2.49657e-10	Day 3 vs Day 0
Slc2a9	0.000159213	0.575297	0.057	0.037	1	Day 3 vs Day 0
Slc39a9	0.000295757	0.575273	0.134	0.107	1	Day 3 vs Day 0
Ppt2	6.91983e-08	0.575263	0.217	0.169	0.00120723	Day 3 vs Day 0
Nupl2	0.0262954	0.57498	0.025	0.017	1	Day 3 vs Day 0
Hgf	0.000449109	0.574474	0.066	0.046	1	Day 3 vs Day 0
Ist1	2.42847e-08	0.574435	0.279	0.229	0.000423671	Day 3 vs Day 0
Dexi	0.000926962	0.574151	0.057	0.039	1	Day 3 vs Day 0
Dolpp1	0.000230929	0.573537	0.099	0.074	1	Day 3 vs Day 0
Cilp	0.147251	0.573537	0.01	0.006	1	Day 3 vs Day 0
Pilrb1	0.000180911	0.573537	0.142	0.114	1	Day 3 vs Day 0
Suz12	4.27879e-08	0.573005	0.275	0.227	0.000746478	Day 3 vs Day 0
Mbp	1.2757e-06	0.572864	0.249	0.208	0.0222559	Day 3 vs Day 0
Slco3a1	0.00352876	0.572805	0.046	0.032	1	Day 3 vs Day 0
Ctsa	2.6819e-83	0.572504	0.946	0.862	4.67885e-79	Day 3 vs Day 0
Ppp1r3b	0.00154528	0.57213	0.049	0.033	1	Day 3 vs Day 0
Hbs1l	7.09999e-06	0.571405	0.157	0.121	0.123866	Day 3 vs Day 0
Padi2	0.00121873	0.571293	0.082	0.062	1	Day 3 vs Day 0
Parp1	7.61926e-11	0.571021	0.364	0.314	1.32926e-06	Day 3 vs Day 0
Mapk1	5.0046e-13	0.570977	0.404	0.348	8.73103e-09	Day 3 vs Day 0
Pfkfb3	0.00127478	0.570697	0.112	0.089	1	Day 3 vs Day 0
Gan	1.40344e-05	0.570085	0.115	0.083	0.244843	Day 3 vs Day 0
Tmf1	3.15637e-11	0.570001	0.348	0.291	5.50659e-07	Day 3 vs Day 0
Ncf2	3.91321e-36	0.569889	0.672	0.578	6.82698e-32	Day 3 vs Day 0
Fam78a	0.000127237	0.569421	0.078	0.054	1	Day 3 vs Day 0
Arf6	3.20595e-11	0.569185	0.32	0.26	5.5931e-07	Day 3 vs Day 0
B3gnt8	0.000762164	0.568956	0.117	0.093	1	Day 3 vs Day 0
Hbp1	4.67128e-08	0.568531	0.256	0.208	0.000814952	Day 3 vs Day 0
Crcp	1.79514e-05	0.568239	0.112	0.081	0.313181	Day 3 vs Day 0
Mmachc	0.0365211	0.567999	0.02	0.013	1	Day 3 vs Day 0
Zfp207	6.03278e-16	0.567723	0.445	0.383	1.05248e-11	Day 3 vs Day 0
Taf9b	0.0163623	0.567475	0.034	0.024	1	Day 3 vs Day 0
Ercc3	8.33813e-05	0.567369	0.109	0.081	1	Day 3 vs Day 0
Ssh3	0.00238817	0.567328	0.046	0.031	1	Day 3 vs Day 0
Nubp1	4.17356e-08	0.566404	0.205	0.156	0.000728119	Day 3 vs Day 0
Slc1a5	0.000322993	0.56637	0.147	0.12	1	Day 3 vs Day 0
Sipa1l2	0.00269541	0.566273	0.097	0.077	1	Day 3 vs Day 0
Bmt2	0.000115459	0.566194	0.23	0.201	1	Day 3 vs Day 0
Hck	7.98964e-08	0.565951	0.297	0.255	0.00139387	Day 3 vs Day 0
Atg2a	0.00252534	0.565478	0.125	0.104	1	Day 3 vs Day 0
Copa	3.37423e-15	0.564312	0.438	0.381	5.88668e-11	Day 3 vs Day 0
Crtap	0.000100492	0.564189	0.18	0.15	1	Day 3 vs Day 0
Gmfb	7.31427e-12	0.563906	0.36	0.302	1.27605e-07	Day 3 vs Day 0
Ptbp1	1.31202e-14	0.563844	0.385	0.315	2.28895e-10	Day 3 vs Day 0
4930579G24Rik	0.0377816	0.563789	0.022	0.015	1	Day 3 vs Day 0
Hdac3	8.39988e-06	0.563268	0.154	0.118	0.146544	Day 3 vs Day 0
Metap1	6.97039e-05	0.563172	0.13	0.1	1	Day 3 vs Day 0
Nup205	0.0005584	0.563073	0.112	0.088	1	Day 3 vs Day 0
Gse1	7.16231e-05	0.56289	0.138	0.108	1	Day 3 vs Day 0
Rnf139	0.00014758	0.562852	0.142	0.113	1	Day 3 vs Day 0
Zswim1	0.0251169	0.562534	0.025	0.017	1	Day 3 vs Day 0
Hsp90aa1	1.35073e-54	0.562521	0.812	0.681	2.35648e-50	Day 3 vs Day 0
Kif20b	0.0681348	0.562218	0.05	0.041	1	Day 3 vs Day 0
Fbxw9	0.00196279	0.562041	0.045	0.03	1	Day 3 vs Day 0
Neurl1b	0.0419213	0.562041	0.027	0.019	1	Day 3 vs Day 0
Atl2	0.00140842	0.561945	0.107	0.085	1	Day 3 vs Day 0
Slc38a7	4.37641e-05	0.561913	0.152	0.12	0.763509	Day 3 vs Day 0
Cog6	0.00169444	0.561553	0.11	0.088	1	Day 3 vs Day 0
Arsa	1.51338e-05	0.561294	0.115	0.083	0.264024	Day 3 vs Day 0
Npepps	1.98106e-07	0.560909	0.246	0.2	0.00345616	Day 3 vs Day 0
Nup88	5.46339e-08	0.560878	0.25	0.201	0.000953144	Day 3 vs Day 0
Bmp2k	2.04893e-16	0.560659	0.483	0.432	3.57456e-12	Day 3 vs Day 0
Gys1	0.00387332	0.559367	0.046	0.032	1	Day 3 vs Day 0
Gm45716	0.00303328	0.559217	0.048	0.033	1	Day 3 vs Day 0
Ppm1b	2.16763e-05	0.558963	0.146	0.113	0.378164	Day 3 vs Day 0
Ywhab	7.86603e-79	0.5588	0.901	0.745	1.37231e-74	Day 3 vs Day 0
Tmem123	6.85431e-10	0.558513	0.351	0.301	1.1958e-05	Day 3 vs Day 0
Golga5	3.09402e-05	0.55843	0.125	0.093	0.539782	Day 3 vs Day 0
Kri1	0.000126082	0.55828	0.098	0.072	1	Day 3 vs Day 0
Trappc13	7.571e-07	0.558274	0.151	0.11	0.0132084	Day 3 vs Day 0
Strap	2.02457e-09	0.558239	0.298	0.245	3.53206e-05	Day 3 vs Day 0
Caprin1	1.92471e-18	0.557762	0.505	0.454	3.35785e-14	Day 3 vs Day 0
Tlr13	1.08828e-08	0.557333	0.26	0.208	0.000189862	Day 3 vs Day 0
Trem2	4.52031e-61	0.557197	0.863	0.713	7.88613e-57	Day 3 vs Day 0
Ppa1	2.84808e-05	0.556884	0.119	0.087	0.496876	Day 3 vs Day 0
Lmbrd2	3.68953e-06	0.556785	0.187	0.148	0.0643676	Day 3 vs Day 0
Prdx5	1.00182e-44	0.556431	0.869	0.768	1.74778e-40	Day 3 vs Day 0
Elf4	2.49838e-06	0.556283	0.204	0.164	0.0435868	Day 3 vs Day 0
Zbtb25	0.0165857	0.555615	0.025	0.017	1	Day 3 vs Day 0
Cfap126	0.105375	0.555615	0.012	0.008	1	Day 3 vs Day 0
Zdhhc6	0.000105448	0.555155	0.111	0.083	1	Day 3 vs Day 0
Rad21	9.86226e-06	0.55495	0.389	0.373	0.172057	Day 3 vs Day 0
Farsb	4.57065e-05	0.55486	0.135	0.104	0.797395	Day 3 vs Day 0
Akr1a1	6.32365e-64	0.554836	0.95	0.885	1.10322e-59	Day 3 vs Day 0
Pip5k1c	1.20252e-08	0.554817	0.3	0.251	0.000209792	Day 3 vs Day 0
Ubqln2	6.4606e-05	0.554581	0.177	0.145	1	Day 3 vs Day 0
Cd300lb	2.90639e-08	0.554364	0.31	0.265	0.000507048	Day 3 vs Day 0
Hist1h1e	0.367539	0.552555	0.045	0.05	1	Day 3 vs Day 0
Klf10	1.09045e-06	0.552197	0.202	0.16	0.019024	Day 3 vs Day 0
Lin7c	2.09601e-06	0.552028	0.224	0.183	0.036567	Day 3 vs Day 0
Ehmt2	1.17539e-08	0.55202	0.298	0.248	0.000205059	Day 3 vs Day 0
Gca	0.0708356	0.552004	0.016	0.011	1	Day 3 vs Day 0
Mapk9	2.7222e-05	0.55162	0.128	0.096	0.474915	Day 3 vs Day 0
Psmf1	0.00101229	0.551589	0.09	0.068	1	Day 3 vs Day 0
Lrrfip2	6.73392e-09	0.551255	0.273	0.22	0.00011748	Day 3 vs Day 0
AI427809	0.0238499	0.55121	0.026	0.017	1	Day 3 vs Day 0
Fam110a	0.00120091	0.551042	0.051	0.035	1	Day 3 vs Day 0
Tinf2	0.000391304	0.550752	0.079	0.057	1	Day 3 vs Day 0
Rab31	4.28515e-16	0.550297	0.457	0.394	7.47588e-12	Day 3 vs Day 0
Tram1	2.77887e-26	0.550192	0.587	0.518	4.84802e-22	Day 3 vs Day 0
Idh3a	1.39205e-05	0.55009	0.151	0.116	0.242856	Day 3 vs Day 0
Setmar	0.116933	0.549968	0.011	0.007	1	Day 3 vs Day 0
Cst7	0.213796	0.549968	0.01	0.007	1	Day 3 vs Day 0
Pex7	1.28367e-05	0.54982	0.175	0.139	0.223949	Day 3 vs Day 0
Ccdc88b	6.16788e-06	0.549108	0.189	0.151	0.107605	Day 3 vs Day 0
Chmp5	3.42166e-12	0.548662	0.418	0.366	5.96943e-08	Day 3 vs Day 0
Ppp2r5e	4.30475e-07	0.548209	0.209	0.164	0.00751006	Day 3 vs Day 0
Coq2	0.000426456	0.547698	0.117	0.092	1	Day 3 vs Day 0
Dusp10	0.0378822	0.547394	0.022	0.015	1	Day 3 vs Day 0
Gosr1	0.00024105	0.547026	0.101	0.076	1	Day 3 vs Day 0
Kpna1	1.30179e-07	0.54657	0.181	0.134	0.00227111	Day 3 vs Day 0
Pla2g4a	5.42569e-06	0.546378	0.147	0.11	0.0946565	Day 3 vs Day 0
Arpc1b	2.16072e-149	0.545987	0.996	0.975	3.7696e-145	Day 3 vs Day 0
Rhoq	2.60319e-07	0.54532	0.23	0.184	0.00454152	Day 3 vs Day 0
Chpf2	0.00012846	0.545123	0.116	0.088	1	Day 3 vs Day 0
Zmiz1	3.60025e-18	0.544857	0.505	0.441	6.28099e-14	Day 3 vs Day 0
Napa	1.77564e-09	0.544524	0.337	0.286	3.09779e-05	Day 3 vs Day 0
Prune1	0.0022247	0.544427	0.057	0.04	1	Day 3 vs Day 0
Dhrs13	0.0653146	0.5443	0.016	0.011	1	Day 3 vs Day 0
4930503L19Rik	0.000668859	0.544156	0.089	0.066	1	Day 3 vs Day 0
Wtap	3.81334e-09	0.543957	0.326	0.277	6.65275e-05	Day 3 vs Day 0
Rassf5	3.47197e-08	0.5438	0.294	0.245	0.00060572	Day 3 vs Day 0
Eif4b	2.20034e-21	0.543755	0.569	0.509	3.83872e-17	Day 3 vs Day 0
Uros	0.0103343	0.543542	0.029	0.019	1	Day 3 vs Day 0
Bsdc1	1.02499e-05	0.543223	0.153	0.117	0.178821	Day 3 vs Day 0
Znrf2	1.08702e-09	0.542844	0.367	0.32	1.89641e-05	Day 3 vs Day 0
Pskh1	0.00103816	0.542676	0.062	0.044	1	Day 3 vs Day 0
Ccnl1	6.3998e-05	0.542571	0.373	0.357	1	Day 3 vs Day 0
Ints9	3.75328e-05	0.542494	0.119	0.088	0.654798	Day 3 vs Day 0
Myadm	3.43245e-06	0.542107	0.5	0.508	0.0598825	Day 3 vs Day 0
Cln8	2.05678e-08	0.541933	0.316	0.27	0.000358826	Day 3 vs Day 0
Sec24a	0.00195909	0.541115	0.106	0.085	1	Day 3 vs Day 0
Ran	2.37045e-24	0.541079	0.664	0.629	4.13548e-20	Day 3 vs Day 0
Acaa2	6.12055e-07	0.540693	0.244	0.2	0.0106779	Day 3 vs Day 0
Trappc11	0.000206909	0.540651	0.118	0.091	1	Day 3 vs Day 0
Fut7	0.0466264	0.539984	0.019	0.013	1	Day 3 vs Day 0
Ipo4	0.000303312	0.539888	0.063	0.042	1	Day 3 vs Day 0
Mrs2	0.000309937	0.539528	0.104	0.079	1	Day 3 vs Day 0
Ube2s	0.00088143	0.539356	0.336	0.327	1	Day 3 vs Day 0
Batf	0.000703886	0.539293	0.084	0.062	1	Day 3 vs Day 0
Skiv2l	7.3396e-07	0.539127	0.17	0.127	0.0128047	Day 3 vs Day 0
Arhgap23	7.73236e-05	0.538944	0.082	0.056	1	Day 3 vs Day 0
Katna1	1.76225e-05	0.537515	0.188	0.153	0.307442	Day 3 vs Day 0
Usp1	7.12133e-06	0.537379	0.193	0.155	0.124239	Day 3 vs Day 0
Prcp	5.42467e-32	0.536778	0.708	0.641	9.46387e-28	Day 3 vs Day 0
Pde5a	0.118589	0.536506	0.012	0.008	1	Day 3 vs Day 0
Hrh2	0.0335302	0.536163	0.026	0.018	1	Day 3 vs Day 0
Lsm14b	0.000342401	0.535391	0.116	0.09	1	Day 3 vs Day 0
Atp5b	7.52019e-49	0.535314	0.814	0.715	1.31197e-44	Day 3 vs Day 0
Cox6a1	6.44632e-57	0.535148	0.854	0.751	1.12462e-52	Day 3 vs Day 0
Patl1	1.68625e-05	0.535109	0.132	0.099	0.294184	Day 3 vs Day 0
Oaz2	1.31117e-05	0.535001	0.173	0.137	0.228746	Day 3 vs Day 0
Tapt1	0.00108751	0.534934	0.063	0.045	1	Day 3 vs Day 0
Ncdn	0.00126608	0.533492	0.071	0.052	1	Day 3 vs Day 0
Habp4	0.000449062	0.532895	0.065	0.045	1	Day 3 vs Day 0
Ttll12	0.000710772	0.532895	0.087	0.065	1	Day 3 vs Day 0
Shq1	0.0306694	0.532895	0.021	0.014	1	Day 3 vs Day 0
Mtmr1	0.000194448	0.53256	0.111	0.084	1	Day 3 vs Day 0
Actr1a	1.02277e-08	0.531558	0.256	0.203	0.000178432	Day 3 vs Day 0
Ltv1	8.58145e-05	0.531515	0.135	0.105	1	Day 3 vs Day 0
Usp19	1.85676e-06	0.531342	0.235	0.193	0.0323931	Day 3 vs Day 0
Hnrnph1	3.39465e-23	0.530974	0.611	0.562	5.9223e-19	Day 3 vs Day 0
Tmem135	7.17181e-05	0.53092	0.19	0.157	1	Day 3 vs Day 0
Ube2z	4.90389e-06	0.530898	0.236	0.197	0.0855533	Day 3 vs Day 0
Mlf2	1.9599e-09	0.530514	0.384	0.343	3.41924e-05	Day 3 vs Day 0
Bzw2	0.000195587	0.530321	0.103	0.077	1	Day 3 vs Day 0
Csnk1a1	1.69358e-45	0.530153	0.765	0.655	2.95461e-41	Day 3 vs Day 0
Traf7	1.69084e-05	0.530144	0.164	0.129	0.294984	Day 3 vs Day 0
Anapc15	1.4719e-06	0.529574	0.156	0.116	0.0256788	Day 3 vs Day 0
Mrpl33	2.44421e-46	0.529282	0.777	0.684	4.26416e-42	Day 3 vs Day 0
Mmp2	0.00101352	0.529197	0.047	0.031	1	Day 3 vs Day 0
Nr6a1	0.121328	0.528848	0.011	0.007	1	Day 3 vs Day 0
Klc1	6.23857e-07	0.528628	0.243	0.198	0.0108838	Day 3 vs Day 0
Slc28a2	0.0101418	0.52826	0.173	0.156	1	Day 3 vs Day 0
Prpf18	6.95657e-06	0.528094	0.196	0.158	0.121364	Day 3 vs Day 0
Fbxo8	0.00164802	0.528094	0.094	0.073	1	Day 3 vs Day 0
Togaram1	0.00103221	0.527374	0.101	0.079	1	Day 3 vs Day 0
B4galt3	0.00357258	0.526954	0.106	0.086	1	Day 3 vs Day 0
Ttf2	0.00100255	0.526231	0.058	0.04	1	Day 3 vs Day 0
Psme4	2.45804e-09	0.525563	0.295	0.238	4.28829e-05	Day 3 vs Day 0
Asph	1.13116e-05	0.525559	0.277	0.243	0.197341	Day 3 vs Day 0
Dlat	1.69675e-05	0.525353	0.145	0.111	0.296014	Day 3 vs Day 0
Aspscr1	8.19519e-06	0.525241	0.137	0.101	0.142973	Day 3 vs Day 0
Sgms1	0.000355531	0.525163	0.287	0.266	1	Day 3 vs Day 0
Rftn1	7.39945e-06	0.524806	0.23	0.192	0.129091	Day 3 vs Day 0
Scly	0.00293248	0.52479	0.077	0.058	1	Day 3 vs Day 0
Cct7	3.02162e-11	0.524638	0.421	0.377	5.27153e-07	Day 3 vs Day 0
Wrnip1	0.00132768	0.524182	0.055	0.038	1	Day 3 vs Day 0
Tbxas1	1.25708e-15	0.524159	0.493	0.443	2.1931e-11	Day 3 vs Day 0
Rp2	8.33743e-12	0.523957	0.433	0.387	1.45455e-07	Day 3 vs Day 0
H6pd	9.77594e-05	0.523706	0.102	0.075	1	Day 3 vs Day 0
Vrk3	0.000201951	0.523658	0.152	0.123	1	Day 3 vs Day 0
Bcap29	4.6802e-06	0.523435	0.22	0.18	0.0816507	Day 3 vs Day 0
Naip5	0.00149066	0.522904	0.139	0.116	1	Day 3 vs Day 0
Daxx	0.000814513	0.522756	0.132	0.107	1	Day 3 vs Day 0
Cptp	0.00997043	0.522723	0.039	0.027	1	Day 3 vs Day 0
Sod2	8.63867e-05	0.522634	0.324	0.303	1	Day 3 vs Day 0
Hdgf	2.57442e-13	0.522256	0.481	0.435	4.49134e-09	Day 3 vs Day 0
Fntb	0.0526133	0.522007	0.024	0.017	1	Day 3 vs Day 0
Pygo2	0.000445786	0.521752	0.122	0.096	1	Day 3 vs Day 0
Tm7sf3	7.38742e-06	0.521729	0.165	0.127	0.128881	Day 3 vs Day 0
Fen1	0.000352173	0.521249	0.084	0.061	1	Day 3 vs Day 0
Csnk1d	2.99745e-07	0.521196	0.318	0.278	0.00522935	Day 3 vs Day 0
Msto1	0.000393666	0.521181	0.067	0.046	1	Day 3 vs Day 0
Pfkfb2	0.074361	0.521001	0.019	0.013	1	Day 3 vs Day 0
Vps26b	0.000478229	0.520955	0.115	0.09	1	Day 3 vs Day 0
Fam91a1	4.32666e-08	0.520934	0.265	0.215	0.000754829	Day 3 vs Day 0
Uevld	0.00256118	0.520897	0.055	0.039	1	Day 3 vs Day 0
Scfd2	0.0049365	0.520511	0.049	0.035	1	Day 3 vs Day 0
St7	0.00720238	0.520511	0.047	0.034	1	Day 3 vs Day 0
Ptpn2	0.000123988	0.52009	0.186	0.155	1	Day 3 vs Day 0
Zfp516	3.86536e-05	0.519976	0.202	0.167	0.674351	Day 3 vs Day 0
Lipa	4.96873e-17	0.519649	0.629	0.554	8.66844e-13	Day 3 vs Day 0
Nsd2	4.83595e-06	0.519584	0.235	0.195	0.0843679	Day 3 vs Day 0
Usp39	0.000117307	0.519383	0.107	0.08	1	Day 3 vs Day 0
Psma6	1.17658e-13	0.519292	0.49	0.453	2.05266e-09	Day 3 vs Day 0
Mapkbp1	0.0116765	0.519089	0.035	0.024	1	Day 3 vs Day 0
Hemk1	0.0463461	0.519089	0.023	0.016	1	Day 3 vs Day 0
Gm43672	0.0591356	0.519089	0.019	0.013	1	Day 3 vs Day 0
Tbl1xr1	8.01427e-08	0.519089	0.332	0.289	0.00139817	Day 3 vs Day 0
Cln5	1.62922e-05	0.518654	0.192	0.156	0.284234	Day 3 vs Day 0
Trak2	0.000511759	0.51863	0.13	0.104	1	Day 3 vs Day 0
Klf6	5.16024e-13	0.518196	0.772	0.763	9.00256e-09	Day 3 vs Day 0
Ocrl	3.85808e-06	0.518171	0.251	0.212	0.067308	Day 3 vs Day 0
Irak2	0.000655516	0.51814	0.165	0.138	1	Day 3 vs Day 0
Hectd3	0.00191293	0.517196	0.098	0.077	1	Day 3 vs Day 0
Rft1	0.000349727	0.517051	0.067	0.046	1	Day 3 vs Day 0
Irak4	7.6733e-07	0.516799	0.234	0.191	0.0133868	Day 3 vs Day 0
Nlrc5	0.00146937	0.516726	0.058	0.04	1	Day 3 vs Day 0
Mef2a	2.61921e-41	0.516295	0.858	0.763	4.56947e-37	Day 3 vs Day 0
Cd40	0.000181538	0.515858	0.175	0.145	1	Day 3 vs Day 0
Hipk3	1.00649e-07	0.515782	0.212	0.163	0.00175592	Day 3 vs Day 0
Plxnd1	1.55639e-05	0.515658	0.413	0.404	0.271528	Day 3 vs Day 0
Dld	4.73941e-06	0.515487	0.205	0.165	0.0826837	Day 3 vs Day 0
Tmed2	1.35857e-31	0.515474	0.684	0.624	2.37017e-27	Day 3 vs Day 0
Zdhhc18	0.00294029	0.514643	0.129	0.107	1	Day 3 vs Day 0
Ppp2r1b	0.00287026	0.514036	0.073	0.055	1	Day 3 vs Day 0
Adam15	1.661e-35	0.513838	0.711	0.636	2.89778e-31	Day 3 vs Day 0
Gskip	4.7574e-07	0.51375	0.18	0.136	0.00829977	Day 3 vs Day 0
Sema6b	0.00122578	0.51353	0.063	0.044	1	Day 3 vs Day 0
Rin3	0.00850504	0.512684	0.167	0.149	1	Day 3 vs Day 0
F3	0.14426	0.512546	0.011	0.007	1	Day 3 vs Day 0
Inppl1	3.32425e-06	0.51241	0.232	0.191	0.0579948	Day 3 vs Day 0
Bub3	0.000184636	0.512311	0.338	0.323	1	Day 3 vs Day 0
Setd6	0.0410412	0.512136	0.025	0.018	1	Day 3 vs Day 0
Ift57	0.000280707	0.511833	0.057	0.037	1	Day 3 vs Day 0
Inpp5a	0.000674825	0.511733	0.074	0.053	1	Day 3 vs Day 0
Rpn1	9.40941e-21	0.511569	0.631	0.589	1.64157e-16	Day 3 vs Day 0
Ralgapa2	0.00346133	0.511221	0.059	0.043	1	Day 3 vs Day 0
Gns	7.06559e-37	0.510934	0.714	0.584	1.23266e-32	Day 3 vs Day 0
Per2	0.0392249	0.510801	0.029	0.021	1	Day 3 vs Day 0
Scamp3	1.33311e-06	0.51072	0.246	0.203	0.0232574	Day 3 vs Day 0
Tapbp	2.50623e-27	0.510288	0.652	0.569	4.37236e-23	Day 3 vs Day 0
Mrpl20	3.10024e-10	0.510168	0.419	0.382	5.40868e-06	Day 3 vs Day 0
Get4	1.39306e-05	0.51009	0.174	0.138	0.243034	Day 3 vs Day 0
Irak1	2.037e-11	0.510015	0.383	0.326	3.55374e-07	Day 3 vs Day 0
Csrnp2	0.125417	0.509811	0.012	0.008	1	Day 3 vs Day 0
Taf13	0.000202449	0.509643	0.146	0.116	1	Day 3 vs Day 0
Rabggtb	0.00341169	0.509623	0.126	0.105	1	Day 3 vs Day 0
Apeh	0.00146078	0.509577	0.11	0.087	1	Day 3 vs Day 0
Agpat1	0.00013312	0.509066	0.136	0.106	1	Day 3 vs Day 0
St6gal1	5.95115e-06	0.508919	0.35	0.324	0.103824	Day 3 vs Day 0
Prkag2	0.000160573	0.508523	0.133	0.104	1	Day 3 vs Day 0
Gucd1	0.00421737	0.508511	0.098	0.079	1	Day 3 vs Day 0
Rad17	3.77655e-05	0.508459	0.127	0.095	0.658857	Day 3 vs Day 0
Washc3	5.33059e-06	0.508288	0.215	0.175	0.0929974	Day 3 vs Day 0
Dync2h1	0.00907064	0.508148	0.034	0.023	1	Day 3 vs Day 0
Acap3	0.000740085	0.508148	0.069	0.049	1	Day 3 vs Day 0
Coro1c	2.77967e-11	0.50807	0.461	0.427	4.84941e-07	Day 3 vs Day 0
Dtx3	0.00423605	0.50802	0.084	0.065	1	Day 3 vs Day 0
Twf2	2.25699e-09	0.507319	0.417	0.385	3.93754e-05	Day 3 vs Day 0
Fbxl20	0.0010233	0.507014	0.179	0.154	1	Day 3 vs Day 0
Canx	9.9424e-73	0.506872	0.962	0.877	1.73455e-68	Day 3 vs Day 0
Mief1	0.00207142	0.506561	0.077	0.058	1	Day 3 vs Day 0
Rpl41	2.2507e-228	0.505666	1	1	3.92657e-224	Day 3 vs Day 0
Slfn5	6.40529e-06	0.505173	0.307	0.272	0.111747	Day 3 vs Day 0
Gtf2b	0.000141296	0.504898	0.193	0.162	1	Day 3 vs Day 0
Ampd2	0.000487135	0.504803	0.074	0.053	1	Day 3 vs Day 0
Zdhhc3	8.21004e-08	0.503683	0.225	0.175	0.00143232	Day 3 vs Day 0
Sec24b	4.99207e-05	0.503425	0.259	0.227	0.870916	Day 3 vs Day 0
Pigm	6.49412e-05	0.503322	0.125	0.094	1	Day 3 vs Day 0
Mob4	5.7206e-06	0.50309	0.303	0.269	0.0998015	Day 3 vs Day 0
Sppl3	9.18109e-07	0.502997	0.253	0.209	0.0160173	Day 3 vs Day 0
Abl2	0.00342112	0.502695	0.166	0.145	1	Day 3 vs Day 0
Sdccag8	0.000346598	0.502564	0.108	0.083	1	Day 3 vs Day 0
B9d2	0.00395457	0.502034	0.096	0.077	1	Day 3 vs Day 0
Syngr2	1.92151e-10	0.501219	0.464	0.434	3.35226e-06	Day 3 vs Day 0
Egln1	2.4557e-07	0.500793	0.252	0.205	0.00428421	Day 3 vs Day 0
Slc35a5	0.000129837	0.500415	0.161	0.13	1	Day 3 vs Day 0
Nqo2	0.000197632	0.500099	0.133	0.104	1	Day 3 vs Day 0
Bnip3	0.00653244	0.500003	0.145	0.125	1	Day 3 vs Day 0
Ppp6c	2.14606e-07	0.49998	0.267	0.22	0.00374402	Day 3 vs Day 0
Cse1l	0.000184311	0.499724	0.18	0.149	1	Day 3 vs Day 0
Ska2	0.0229026	0.499432	0.032	0.023	1	Day 3 vs Day 0
Esyt2	4.208e-05	0.498129	0.177	0.143	0.734127	Day 3 vs Day 0
Tcf3	0.000113536	0.498129	0.162	0.131	1	Day 3 vs Day 0
Tpp1	1.8107e-23	0.497958	0.608	0.527	3.15895e-19	Day 3 vs Day 0
Atp11a	0.000211624	0.497588	0.107	0.08	1	Day 3 vs Day 0
Abce1	5.3389e-08	0.496386	0.271	0.22	0.000931424	Day 3 vs Day 0
Mrps9	7.41223e-05	0.496058	0.178	0.145	1	Day 3 vs Day 0
Epn1	2.25912e-16	0.495826	0.537	0.491	3.94126e-12	Day 3 vs Day 0
Eif4e	2.82407e-06	0.495788	0.311	0.277	0.0492687	Day 3 vs Day 0
Ccdc25	2.25557e-06	0.495672	0.169	0.129	0.0393507	Day 3 vs Day 0
Ly86	1.81946e-31	0.495337	0.917	0.919	3.17422e-27	Day 3 vs Day 0
Zbtb22	0.00122051	0.494697	0.107	0.085	1	Day 3 vs Day 0
Fzr1	9.86506e-05	0.494618	0.161	0.13	1	Day 3 vs Day 0
H3f3a	1.44347e-144	0.494433	0.999	0.994	2.51828e-140	Day 3 vs Day 0
Lrrc41	7.03397e-05	0.494214	0.145	0.114	1	Day 3 vs Day 0
Pidd1	0.148482	0.494214	0.011	0.008	1	Day 3 vs Day 0
Spata6	2.04163e-05	0.494214	0.169	0.133	0.356182	Day 3 vs Day 0
Cast	2.37806e-08	0.494107	0.455	0.429	0.000414877	Day 3 vs Day 0
Slc35e4	0.00241606	0.493706	0.127	0.105	1	Day 3 vs Day 0
Ank3	0.0315648	0.493094	0.016	0.01	1	Day 3 vs Day 0
Tmem251	0.0234077	0.492684	0.124	0.109	1	Day 3 vs Day 0
Foxj2	0.00128563	0.492667	0.198	0.174	1	Day 3 vs Day 0
Pkn3	0.129221	0.492563	0.012	0.008	1	Day 3 vs Day 0
Amotl2	0.129221	0.492563	0.012	0.008	1	Day 3 vs Day 0
Tepsin	0.0146116	0.491554	0.037	0.026	1	Day 3 vs Day 0
Mansc1	0.122269	0.491075	0.013	0.009	1	Day 3 vs Day 0
Cadm4	0.00368714	0.490385	0.024	0.014	1	Day 3 vs Day 0
Hspa13	0.000521198	0.490202	0.118	0.093	1	Day 3 vs Day 0
Babam2	3.14834e-05	0.489663	0.204	0.168	0.54926	Day 3 vs Day 0
Nlrc3	0.00520848	0.4891	0.05	0.035	1	Day 3 vs Day 0
Usp30	0.00236954	0.488764	0.06	0.043	1	Day 3 vs Day 0
Khdrbs1	1.00195e-18	0.488392	0.591	0.551	1.748e-14	Day 3 vs Day 0
Rufy3	1.89044e-06	0.488387	0.213	0.17	0.0329805	Day 3 vs Day 0
Elac2	0.00515276	0.488269	0.066	0.05	1	Day 3 vs Day 0
Pip5k1a	0.000919197	0.488182	0.158	0.133	1	Day 3 vs Day 0
Mrpl37	0.00313236	0.487891	0.095	0.075	1	Day 3 vs Day 0
Ttc30a1	0.103647	0.48738	0.015	0.01	1	Day 3 vs Day 0
Appbp2	7.23845e-05	0.487044	0.236	0.203	1	Day 3 vs Day 0
Nsun2	2.76114e-05	0.486816	0.217	0.182	0.481708	Day 3 vs Day 0
Atpaf2	0.0012151	0.486573	0.066	0.047	1	Day 3 vs Day 0
Zfp36l2	5.19347e-40	0.486432	0.912	0.859	9.06054e-36	Day 3 vs Day 0
Mms19	0.00151209	0.486174	0.138	0.115	1	Day 3 vs Day 0
Trip13	0.0188195	0.486028	0.041	0.03	1	Day 3 vs Day 0
Snx10	3.20147e-09	0.485882	0.36	0.309	5.58528e-05	Day 3 vs Day 0
Ankrd16	0.00305738	0.485802	0.092	0.073	1	Day 3 vs Day 0
Abhd13	0.00240824	0.485467	0.101	0.08	1	Day 3 vs Day 0
Rtn4ip1	0.0132205	0.485406	0.032	0.022	1	Day 3 vs Day 0
Extl2	0.00432674	0.485277	0.053	0.038	1	Day 3 vs Day 0
Mtfr1l	4.5499e-05	0.485165	0.245	0.212	0.793775	Day 3 vs Day 0
Actr3	4.44084e-85	0.485121	0.983	0.946	7.74748e-81	Day 3 vs Day 0
Cyb5r1	0.000287252	0.485031	0.189	0.159	1	Day 3 vs Day 0
H2-T22	0.00187134	0.484931	0.179	0.155	1	Day 3 vs Day 0
Atp6v1g1	1.8518e-45	0.484856	0.869	0.764	3.23066e-41	Day 3 vs Day 0
Phf7	0.00180039	0.484532	0.048	0.033	1	Day 3 vs Day 0
Tet2	2.50752e-05	0.484532	0.291	0.26	0.437461	Day 3 vs Day 0
Srsf5	3.58438e-43	0.484446	0.811	0.7	6.25331e-39	Day 3 vs Day 0
Rnf41	0.000115977	0.484439	0.127	0.098	1	Day 3 vs Day 0
Pdia6	2.04995e-17	0.484319	0.697	0.667	3.57634e-13	Day 3 vs Day 0
Xpo6	0.000258853	0.48382	0.209	0.18	1	Day 3 vs Day 0
Nudt21	1.95566e-07	0.483598	0.308	0.264	0.00341185	Day 3 vs Day 0
Efr3a	1.58927e-09	0.483134	0.383	0.336	2.77264e-05	Day 3 vs Day 0
Ppp1r3e	0.0248119	0.48297	0.026	0.018	1	Day 3 vs Day 0
Dynlt1c	0.00253111	0.482269	0.054	0.038	1	Day 3 vs Day 0
Tmed7	8.23207e-12	0.482097	0.46	0.417	1.43617e-07	Day 3 vs Day 0
Lcp2	1.60755e-09	0.482066	0.377	0.329	2.80454e-05	Day 3 vs Day 0
Tmem161b	0.00332102	0.481489	0.083	0.064	1	Day 3 vs Day 0
Zdhhc4	0.000594303	0.480529	0.098	0.075	1	Day 3 vs Day 0
Dtymk	5.80832e-05	0.480028	0.222	0.188	1	Day 3 vs Day 0
Ak8	0.0470219	0.479888	0.021	0.014	1	Day 3 vs Day 0
Srsf6	2.51315e-11	0.479626	0.45	0.41	4.38444e-07	Day 3 vs Day 0
Prrx1	0.0994754	0.479379	0.02	0.015	1	Day 3 vs Day 0
Rbck1	3.28302e-06	0.47919	0.254	0.213	0.0572755	Day 3 vs Day 0
Dhdh	9.33149e-05	0.47833	0.139	0.108	1	Day 3 vs Day 0
Cdc42	3.4431e-142	0.477919	0.999	0.988	6.00683e-138	Day 3 vs Day 0
Kif5b	5.89163e-17	0.477884	0.565	0.522	1.02785e-12	Day 3 vs Day 0
1700066M21Rik	0.00656701	0.477881	0.034	0.023	1	Day 3 vs Day 0
Snx25	0.0151844	0.477612	0.065	0.051	1	Day 3 vs Day 0
Zmiz2	9.82803e-05	0.477375	0.21	0.179	1	Day 3 vs Day 0
Ube2g1	0.000259621	0.477054	0.154	0.125	1	Day 3 vs Day 0
Slc39a7	5.62363e-06	0.47696	0.266	0.227	0.0981099	Day 3 vs Day 0
Rars2	0.00157274	0.476598	0.087	0.066	1	Day 3 vs Day 0
Psmb4	7.3244e-31	0.476593	0.709	0.64	1.27782e-26	Day 3 vs Day 0
Cblb	0.0138603	0.47618	0.086	0.07	1	Day 3 vs Day 0
Cul2	2.49668e-05	0.475936	0.142	0.108	0.435572	Day 3 vs Day 0
Ddi2	4.79461e-09	0.475357	0.425	0.387	8.36467e-05	Day 3 vs Day 0
Ube2f	2.59957e-05	0.475284	0.257	0.222	0.453522	Day 3 vs Day 0
Abcb8	0.00712257	0.474646	0.043	0.03	1	Day 3 vs Day 0
Homez	0.106195	0.474478	0.015	0.011	1	Day 3 vs Day 0
Syk	8.92851e-12	0.474223	0.504	0.47	1.55767e-07	Day 3 vs Day 0
Dlst	7.50359e-06	0.474117	0.239	0.199	0.130908	Day 3 vs Day 0
Gm13373	0.100473	0.474001	0.016	0.011	1	Day 3 vs Day 0
Lrrc47	0.00189193	0.47391	0.134	0.11	1	Day 3 vs Day 0
Zeb2	2.565e-63	0.473818	0.982	0.948	4.4749e-59	Day 3 vs Day 0
Asb8	0.00201015	0.473722	0.11	0.088	1	Day 3 vs Day 0
G3bp1	3.59283e-09	0.473406	0.437	0.404	6.26806e-05	Day 3 vs Day 0
Ubr4	6.56623e-05	0.473398	0.222	0.188	1	Day 3 vs Day 0
4833418N02Rik	0.104567	0.473153	0.017	0.012	1	Day 3 vs Day 0
Irf4	0.818423	0.472897	0.105	0.107	1	Day 3 vs Day 0
Ubxn2b	0.00778831	0.472866	0.064	0.049	1	Day 3 vs Day 0
Prkci	0.00140289	0.472365	0.093	0.072	1	Day 3 vs Day 0
Slc41a1	0.00233597	0.472337	0.068	0.05	1	Day 3 vs Day 0
Pmpca	0.000338156	0.472221	0.154	0.125	1	Day 3 vs Day 0
Rgs5	0.833111	0.471987	0.04	0.041	1	Day 3 vs Day 0
Cc2d1b	5.81497e-05	0.471949	0.168	0.134	1	Day 3 vs Day 0
Nrm	0.00314446	0.471439	0.15	0.128	1	Day 3 vs Day 0
Coro1a	5.99251e-50	0.471225	0.961	0.903	1.04545e-45	Day 3 vs Day 0
Pi4kb	0.00656778	0.471157	0.073	0.057	1	Day 3 vs Day 0
Parvb	5.50921e-06	0.470955	0.297	0.26	0.0961136	Day 3 vs Day 0
D230025D16Rik	0.00255091	0.470885	0.062	0.045	1	Day 3 vs Day 0
Arf1	1.18155e-45	0.470649	0.828	0.729	2.06134e-41	Day 3 vs Day 0
H2-Q7	0.856926	0.470594	0.097	0.099	1	Day 3 vs Day 0
Skint3	0.0905403	0.470179	0.039	0.031	1	Day 3 vs Day 0
Cyb5b	1.81913e-05	0.470013	0.221	0.184	0.317366	Day 3 vs Day 0
Rhbdd3	0.0102929	0.469981	0.047	0.035	1	Day 3 vs Day 0
AU040320	0.00107857	0.469414	0.129	0.104	1	Day 3 vs Day 0
Bop1	7.10723e-05	0.468606	0.129	0.098	1	Day 3 vs Day 0
Bag1	8.90012e-20	0.468569	0.585	0.523	1.55271e-15	Day 3 vs Day 0
Smc5	9.97173e-05	0.46818	0.19	0.157	1	Day 3 vs Day 0
Maml1	0.0096431	0.468008	0.082	0.065	1	Day 3 vs Day 0
Ctbs	1.21316e-05	0.467756	0.188	0.15	0.211648	Day 3 vs Day 0
Etfdh	0.0198247	0.467415	0.092	0.077	1	Day 3 vs Day 0
Il15ra	0.0473566	0.467307	0.034	0.026	1	Day 3 vs Day 0
Ubr7	0.002746	0.467054	0.1	0.079	1	Day 3 vs Day 0
Ube4b	4.61925e-05	0.466972	0.19	0.155	0.805874	Day 3 vs Day 0
9130401M01Rik	0.000418767	0.466871	0.138	0.111	1	Day 3 vs Day 0
Etfa	1.04031e-06	0.466827	0.337	0.3	0.0181493	Day 3 vs Day 0
Dnase2a	8.15565e-07	0.46671	0.407	0.381	0.0142283	Day 3 vs Day 0
Parl	0.000182004	0.466699	0.226	0.197	1	Day 3 vs Day 0
2310061I04Rik	0.0114144	0.465277	0.061	0.046	1	Day 3 vs Day 0
Prdm1	0.0113469	0.465225	0.057	0.043	1	Day 3 vs Day 0
Cramp1l	0.00260006	0.465212	0.11	0.088	1	Day 3 vs Day 0
Slc25a17	5.66059e-05	0.465183	0.164	0.13	0.987546	Day 3 vs Day 0
Fcgr2b	1.32517e-21	0.465134	0.863	0.826	2.3119e-17	Day 3 vs Day 0
St6galnac6	0.000812332	0.464794	0.129	0.104	1	Day 3 vs Day 0
Arf3	7.38326e-09	0.46455	0.395	0.352	0.000128808	Day 3 vs Day 0
Sbno1	9.66209e-08	0.464356	0.366	0.324	0.00168565	Day 3 vs Day 0
Prkaca	8.10979e-06	0.46406	0.189	0.15	0.141483	Day 3 vs Day 0
Atg16l1	0.00973473	0.463702	0.121	0.103	1	Day 3 vs Day 0
Tmod3	5.49281e-10	0.46369	0.445	0.405	9.58276e-06	Day 3 vs Day 0
Myl12a	2.84529e-36	0.463612	0.758	0.675	4.9639e-32	Day 3 vs Day 0
Sec31a	9.11574e-08	0.463303	0.316	0.268	0.00159033	Day 3 vs Day 0
Pdzd8	9.40746e-06	0.463166	0.207	0.168	0.164123	Day 3 vs Day 0
Vapb	9.27335e-08	0.462836	0.363	0.323	0.00161783	Day 3 vs Day 0
Prpf40a	4.568e-16	0.462506	0.532	0.474	7.96934e-12	Day 3 vs Day 0
Tnip1	0.00569464	0.462506	0.096	0.077	1	Day 3 vs Day 0
Wdr91	0.00784471	0.462506	0.09	0.073	1	Day 3 vs Day 0
Ppp3cc	0.0231919	0.462506	0.032	0.023	1	Day 3 vs Day 0
Mboat1	0.0365279	0.462506	0.028	0.02	1	Day 3 vs Day 0
Mcm7	0.09136	0.462506	0.099	0.088	1	Day 3 vs Day 0
Gpx8	0.171135	0.462506	0.011	0.007	1	Day 3 vs Day 0
Ipo13	0.000889165	0.462506	0.081	0.06	1	Day 3 vs Day 0
Dcun1d3	0.00406935	0.462506	0.06	0.044	1	Day 3 vs Day 0
Ermard	0.00979846	0.462506	0.071	0.056	1	Day 3 vs Day 0
Fzd7	0.0692645	0.462506	0.051	0.042	1	Day 3 vs Day 0
Hist2h3c1	0.197274	0.462506	0.01	0.007	1	Day 3 vs Day 0
Gatad1	1.78452e-06	0.462058	0.288	0.247	0.0311327	Day 3 vs Day 0
Atf6b	0.000293782	0.461802	0.199	0.169	1	Day 3 vs Day 0
Eif1ad	0.000964543	0.461639	0.167	0.14	1	Day 3 vs Day 0
Naa30	0.0331674	0.460994	0.095	0.081	1	Day 3 vs Day 0
Ythdf1	4.98455e-06	0.46072	0.227	0.186	0.0869604	Day 3 vs Day 0
E2f1	0.00143387	0.460465	0.137	0.112	1	Day 3 vs Day 0
Srp9	1.28023e-26	0.460391	0.681	0.618	2.23349e-22	Day 3 vs Day 0
Anapc1	2.62803e-05	0.46029	0.193	0.156	0.458487	Day 3 vs Day 0
Nipsnap3b	5.14845e-05	0.460271	0.241	0.207	0.898199	Day 3 vs Day 0
Eif4h	5.37979e-11	0.460195	0.511	0.493	9.38559e-07	Day 3 vs Day 0
Slc35b4	0.000803316	0.459794	0.115	0.091	1	Day 3 vs Day 0
Mmd	0.0152641	0.459481	0.095	0.079	1	Day 3 vs Day 0
Cenpb	1.96335e-09	0.459368	0.431	0.397	3.42527e-05	Day 3 vs Day 0
Ctdnep1	4.28596e-07	0.459143	0.36	0.324	0.00747729	Day 3 vs Day 0
Card9	0.00551725	0.458653	0.083	0.065	1	Day 3 vs Day 0
Arpc2	3.89175e-126	0.45864	0.999	0.99	6.78954e-122	Day 3 vs Day 0
Ncbp3	3.56375e-06	0.457642	0.198	0.156	0.0621731	Day 3 vs Day 0
Scarb1	0.000217823	0.45764	0.15	0.12	1	Day 3 vs Day 0
Samd4b	0.000271407	0.457304	0.183	0.153	1	Day 3 vs Day 0
Nudt19	0.000133222	0.45725	0.092	0.066	1	Day 3 vs Day 0
Ptafr	1.02962e-25	0.456909	0.639	0.549	1.79628e-21	Day 3 vs Day 0
Il10ra	0.000527294	0.456699	0.344	0.334	1	Day 3 vs Day 0
Gpr108	0.000237182	0.45645	0.186	0.155	1	Day 3 vs Day 0
Mtf1	0.00289114	0.456253	0.096	0.075	1	Day 3 vs Day 0
Pex1	0.00783168	0.45615	0.053	0.039	1	Day 3 vs Day 0
Pds5a	1.28611e-07	0.455853	0.339	0.296	0.00224375	Day 3 vs Day 0
Rev3l	0.00288602	0.455553	0.103	0.083	1	Day 3 vs Day 0
Sh3rf1	0.0276593	0.455451	0.025	0.017	1	Day 3 vs Day 0
Haghl	0.00754678	0.455182	0.12	0.101	1	Day 3 vs Day 0
Calr	3.24107e-29	0.454854	0.924	0.857	5.65437e-25	Day 3 vs Day 0
Tmem106a	2.88157e-16	0.454477	0.576	0.522	5.02718e-12	Day 3 vs Day 0
Nkrf	0.0954384	0.454238	0.021	0.016	1	Day 3 vs Day 0
Neurl4	0.0289452	0.45419	0.086	0.072	1	Day 3 vs Day 0
Card19	1.32311e-08	0.454136	0.448	0.418	0.00023083	Day 3 vs Day 0
Ube2r2	3.8549e-09	0.454122	0.409	0.363	6.72526e-05	Day 3 vs Day 0
Snx12	2.51325e-05	0.454118	0.206	0.168	0.438462	Day 3 vs Day 0
Mospd1	0.00230007	0.454077	0.06	0.043	1	Day 3 vs Day 0
Mtor	0.00925426	0.453994	0.074	0.058	1	Day 3 vs Day 0
Pum2	1.73761e-11	0.453971	0.497	0.463	3.03143e-07	Day 3 vs Day 0
Gsk3a	2.23012e-05	0.453773	0.225	0.188	0.389067	Day 3 vs Day 0
Tmub1	0.00125296	0.453735	0.06	0.042	1	Day 3 vs Day 0
Tmem9b	4.0881e-05	0.453592	0.255	0.22	0.713209	Day 3 vs Day 0
Dpp7	0.00705603	0.453295	0.108	0.089	1	Day 3 vs Day 0
Setdb2	0.00870118	0.453267	0.054	0.04	1	Day 3 vs Day 0
Eftud2	9.8596e-05	0.453222	0.174	0.141	1	Day 3 vs Day 0
Fbxo28	0.00242551	0.453053	0.126	0.103	1	Day 3 vs Day 0
Gm49336	0.000655425	0.452882	0.172	0.145	1	Day 3 vs Day 0
Arhgdib	5.19753e-61	0.45262	0.969	0.928	9.06762e-57	Day 3 vs Day 0
Fech	0.00335478	0.452394	0.15	0.127	1	Day 3 vs Day 0
Bnip2	1.27559e-20	0.452125	0.653	0.593	2.22539e-16	Day 3 vs Day 0
Ganab	2.15323e-06	0.451821	0.248	0.205	0.0375653	Day 3 vs Day 0
Prrc2a	2.03047e-09	0.451807	0.438	0.401	3.54236e-05	Day 3 vs Day 0
Ube2a	7.8128e-06	0.451675	0.318	0.284	0.136302	Day 3 vs Day 0
Cdyl	0.00647396	0.451487	0.093	0.075	1	Day 3 vs Day 0
Mrpl57	5.15305e-07	0.451436	0.334	0.294	0.00899001	Day 3 vs Day 0
Rom1	0.110848	0.451365	0.016	0.012	1	Day 3 vs Day 0
Zbtb44	0.00116471	0.451307	0.179	0.153	1	Day 3 vs Day 0
Spata2	0.00277323	0.451278	0.074	0.055	1	Day 3 vs Day 0
Aagab	0.000202421	0.451131	0.186	0.155	1	Day 3 vs Day 0
Tbc1d15	0.000175336	0.450943	0.207	0.176	1	Day 3 vs Day 0
Adam17	7.41796e-08	0.45075	0.426	0.395	0.00129414	Day 3 vs Day 0
Uqcrq	8.20147e-40	0.450686	0.833	0.733	1.43083e-35	Day 3 vs Day 0
Naa25	0.00671914	0.450369	0.099	0.081	1	Day 3 vs Day 0
Tmem33	7.48621e-07	0.450256	0.301	0.258	0.0130604	Day 3 vs Day 0
Ywhae	8.34918e-56	0.449984	0.941	0.866	1.4566e-51	Day 3 vs Day 0
Aspn	0.270002	0.449905	0.012	0.009	1	Day 3 vs Day 0
Wdr59	0.0706234	0.44933	0.027	0.02	1	Day 3 vs Day 0
Map2k1	5.025e-05	0.449162	0.276	0.244	0.876662	Day 3 vs Day 0
Usf1	0.000513495	0.448991	0.204	0.176	1	Day 3 vs Day 0
Pank3	8.09916e-06	0.448836	0.232	0.192	0.141298	Day 3 vs Day 0
Arhgef40	0.0738129	0.4487	0.025	0.019	1	Day 3 vs Day 0
Fam222b	0.00374611	0.448589	0.072	0.055	1	Day 3 vs Day 0
Glrx5	1.22481e-05	0.448372	0.297	0.261	0.21368	Day 3 vs Day 0
Apba3	0.00237583	0.44815	0.061	0.044	1	Day 3 vs Day 0
Neurl2	0.0196466	0.447901	0.074	0.06	1	Day 3 vs Day 0
Atp5g2	3.10951e-60	0.447809	0.96	0.893	5.42485e-56	Day 3 vs Day 0
Cdk5	0.0116364	0.447727	0.084	0.068	1	Day 3 vs Day 0
Atad2b	0.00015867	0.447691	0.224	0.192	1	Day 3 vs Day 0
Camk2n1	0.0651382	0.447239	0.021	0.015	1	Day 3 vs Day 0
Rtn3	7.71207e-18	0.447097	0.597	0.544	1.34545e-13	Day 3 vs Day 0
Ddx3x	2.27828e-31	0.446858	0.718	0.616	3.97469e-27	Day 3 vs Day 0
Fzd4	0.10422	0.446824	0.022	0.017	1	Day 3 vs Day 0
Tap1	0.00190676	0.446809	0.229	0.205	1	Day 3 vs Day 0
Cstf2	0.00687559	0.446475	0.093	0.075	1	Day 3 vs Day 0
Ppard	0.0196638	0.446475	0.094	0.079	1	Day 3 vs Day 0
Rfwd3	0.00608825	0.44645	0.123	0.103	1	Day 3 vs Day 0
Gm48529	0.175404	0.446386	0.011	0.008	1	Day 3 vs Day 0
Tmem138	0.0223322	0.445762	0.031	0.022	1	Day 3 vs Day 0
Sos1	0.00420799	0.445296	0.123	0.102	1	Day 3 vs Day 0
Plekha3	0.00169916	0.444844	0.132	0.109	1	Day 3 vs Day 0
Arhgap1	8.05994e-06	0.444442	0.213	0.173	0.140614	Day 3 vs Day 0
Gtf3c3	0.0086237	0.444254	0.09	0.073	1	Day 3 vs Day 0
Blmh	0.000106378	0.44419	0.279	0.25	1	Day 3 vs Day 0
Pi4k2a	7.95943e-05	0.443296	0.227	0.193	1	Day 3 vs Day 0
Cdk5rap3	0.000764916	0.443292	0.132	0.106	1	Day 3 vs Day 0
Ube2h	8.06333e-05	0.443284	0.244	0.211	1	Day 3 vs Day 0
Tyw5	0.028469	0.442468	0.035	0.025	1	Day 3 vs Day 0
Braf	0.00033526	0.442301	0.146	0.118	1	Day 3 vs Day 0
Sel1l	7.87932e-07	0.442099	0.302	0.259	0.0137463	Day 3 vs Day 0
Jun	0.0595804	0.441965	0.409	0.421	1	Day 3 vs Day 0
Vamp7	0.000766808	0.441807	0.169	0.142	1	Day 3 vs Day 0
Dock10	0.000288421	0.441429	0.38	0.372	1	Day 3 vs Day 0
Ube2t	0.0940774	0.441237	0.024	0.018	1	Day 3 vs Day 0
Sparc	0.221799	0.440986	0.26	0.268	1	Day 3 vs Day 0
Agl	0.00220368	0.440701	0.122	0.099	1	Day 3 vs Day 0
Rbm17	1.53479e-05	0.440652	0.315	0.283	0.267759	Day 3 vs Day 0
H2-D1	2.1215e-47	0.440614	0.995	0.988	3.70118e-43	Day 3 vs Day 0
Asb7	0.014498	0.440352	0.06	0.046	1	Day 3 vs Day 0
5031439G07Rik	8.19171e-14	0.440163	0.559	0.53	1.42912e-09	Day 3 vs Day 0
Cnppd1	0.000374797	0.440001	0.283	0.258	1	Day 3 vs Day 0
Plxnb2	2.65435e-16	0.439811	0.582	0.527	4.63078e-12	Day 3 vs Day 0
Vps54	0.000523341	0.439582	0.191	0.162	1	Day 3 vs Day 0
Timm13	6.98402e-16	0.439382	0.578	0.539	1.21843e-11	Day 3 vs Day 0
Uap1l1	0.0554515	0.439065	0.281	0.28	1	Day 3 vs Day 0
Srp54a	0.00833724	0.43901	0.128	0.109	1	Day 3 vs Day 0
Fermt3	5.53532e-27	0.438979	0.694	0.613	9.65692e-23	Day 3 vs Day 0
Arfip1	0.00312931	0.438442	0.132	0.11	1	Day 3 vs Day 0
Lrrc28	0.0462976	0.438258	0.029	0.021	1	Day 3 vs Day 0
Golm1	0.00298296	0.438001	0.096	0.075	1	Day 3 vs Day 0
Strip1	0.00176895	0.437893	0.108	0.086	1	Day 3 vs Day 0
Plpp6	0.00355213	0.437559	0.062	0.045	1	Day 3 vs Day 0
Napepld	0.153085	0.437194	0.014	0.01	1	Day 3 vs Day 0
Ints14	0.0042626	0.436997	0.103	0.083	1	Day 3 vs Day 0
Gart	0.00093894	0.436991	0.128	0.103	1	Day 3 vs Day 0
Twf1	8.82337e-07	0.436345	0.333	0.291	0.0153932	Day 3 vs Day 0
Rhbdd1	0.00558942	0.436033	0.07	0.053	1	Day 3 vs Day 0
Anp32b	1.86781e-34	0.435971	0.895	0.796	3.25858e-30	Day 3 vs Day 0
Ppme1	0.00334027	0.435811	0.123	0.102	1	Day 3 vs Day 0
Rap2b	3.05957e-05	0.435775	0.372	0.349	0.533773	Day 3 vs Day 0
Xxylt1	0.000283661	0.434831	0.104	0.078	1	Day 3 vs Day 0
Steap4	0.144269	0.434761	0.013	0.009	1	Day 3 vs Day 0
Saal1	0.00860983	0.434639	0.067	0.052	1	Day 3 vs Day 0
Pip4k2c	0.00409187	0.43387	0.09	0.071	1	Day 3 vs Day 0
Mterf3	0.0349062	0.433513	0.095	0.082	1	Day 3 vs Day 0
Gm37305	0.0267843	0.433359	0.035	0.025	1	Day 3 vs Day 0
Arhgap9	0.000159856	0.433166	0.355	0.337	1	Day 3 vs Day 0
Lamtor1	2.88078e-30	0.43314	0.706	0.596	5.02581e-26	Day 3 vs Day 0
Tmem170b	0.000523019	0.433089	0.204	0.175	1	Day 3 vs Day 0
H1f0	0.000332943	0.432887	0.267	0.239	1	Day 3 vs Day 0
Gapt	0.00180019	0.432796	0.088	0.068	1	Day 3 vs Day 0
Dbnl	2.08292e-05	0.432435	0.351	0.323	0.363386	Day 3 vs Day 0
Slc25a19	0.0267653	0.432344	0.077	0.064	1	Day 3 vs Day 0
Calm3	1.80855e-25	0.432049	0.706	0.638	3.1552e-21	Day 3 vs Day 0
Klf16	0.0140293	0.431683	0.07	0.056	1	Day 3 vs Day 0
Rlim	0.00105639	0.431539	0.229	0.205	1	Day 3 vs Day 0
Cryzl1	0.000203559	0.431458	0.155	0.125	1	Day 3 vs Day 0
Pgls	1.2246e-26	0.431212	0.665	0.56	2.13644e-22	Day 3 vs Day 0
Galm	0.0207961	0.431093	0.039	0.029	1	Day 3 vs Day 0
Aars	0.000621309	0.431021	0.157	0.13	1	Day 3 vs Day 0
Slc30a7	0.00478613	0.430582	0.157	0.136	1	Day 3 vs Day 0
Zcchc24	1.74489e-05	0.430197	0.322	0.289	0.304413	Day 3 vs Day 0
Gpr85	0.0794224	0.430084	0.03	0.023	1	Day 3 vs Day 0
Pla2g7	1.35988e-09	0.429341	0.596	0.553	2.37245e-05	Day 3 vs Day 0
Nim1k	0.0369839	0.429339	0.026	0.018	1	Day 3 vs Day 0
Vps39	0.00459411	0.429105	0.104	0.084	1	Day 3 vs Day 0
Pikfyve	4.7954e-07	0.428967	0.218	0.17	0.00836606	Day 3 vs Day 0
Tubd1	0.128845	0.428822	0.016	0.012	1	Day 3 vs Day 0
Mical3	0.160051	0.428822	0.016	0.012	1	Day 3 vs Day 0
Lsp1	9.00727e-16	0.428814	0.85	0.821	1.57141e-11	Day 3 vs Day 0
Sec61b	2.0685e-39	0.428191	0.926	0.858	3.60871e-35	Day 3 vs Day 0
Cacul1	0.00100322	0.42819	0.218	0.192	1	Day 3 vs Day 0
Cysltr1	0.0014871	0.428059	0.429	0.44	1	Day 3 vs Day 0
Retreg2	0.000355892	0.427477	0.272	0.245	1	Day 3 vs Day 0
Srsf2	1.28474e-13	0.427303	0.596	0.567	2.24136e-09	Day 3 vs Day 0
Dgkg	0.0417487	0.427255	0.033	0.025	1	Day 3 vs Day 0
Zswim8	0.018286	0.426734	0.141	0.124	1	Day 3 vs Day 0
Tpm3	4.57859e-74	0.426658	0.989	0.951	7.98781e-70	Day 3 vs Day 0
Cd300ld	1.52561e-05	0.426189	0.471	0.474	0.266158	Day 3 vs Day 0
Tagap1	0.0819411	0.42598	0.024	0.017	1	Day 3 vs Day 0
Gm42595	0.1557	0.42598	0.015	0.011	1	Day 3 vs Day 0
Recql	0.0041987	0.42498	0.082	0.064	1	Day 3 vs Day 0
Lrwd1	0.0127232	0.424673	0.089	0.072	1	Day 3 vs Day 0
Tm9sf3	2.15876e-36	0.424255	0.805	0.698	3.76618e-32	Day 3 vs Day 0
Osbpl2	0.00298308	0.424217	0.088	0.068	1	Day 3 vs Day 0
Ywhah	3.05923e-22	0.42406	0.727	0.676	5.33713e-18	Day 3 vs Day 0
Hexb	4.41567e-43	0.423941	0.855	0.701	7.70358e-39	Day 3 vs Day 0
Cab39	1.54383e-06	0.423572	0.382	0.35	0.0269337	Day 3 vs Day 0
Phf19	0.14593	0.423511	0.018	0.013	1	Day 3 vs Day 0
Sacs	0.00497232	0.423335	0.062	0.046	1	Day 3 vs Day 0
Slc9a1	0.00927905	0.422938	0.107	0.089	1	Day 3 vs Day 0
Smarcc1	5.10785e-05	0.42279	0.285	0.252	0.891115	Day 3 vs Day 0
Xrcc1	0.0297087	0.422705	0.077	0.064	1	Day 3 vs Day 0
Tmem168	0.011689	0.422696	0.21	0.192	1	Day 3 vs Day 0
Eif5a2	0.109139	0.422613	0.025	0.019	1	Day 3 vs Day 0
Glis3	0.18875	0.422613	0.013	0.01	1	Day 3 vs Day 0
Dgkq	0.0224851	0.422471	0.055	0.043	1	Day 3 vs Day 0
Nhp2	1.91968e-06	0.422365	0.298	0.254	0.0334908	Day 3 vs Day 0
Incenp	0.210849	0.422148	0.11	0.102	1	Day 3 vs Day 0
Mtus2	0.165564	0.422148	0.017	0.013	1	Day 3 vs Day 0
Sdad1	0.000226162	0.422006	0.14	0.11	1	Day 3 vs Day 0
Nr1h2	0.00378651	0.422001	0.199	0.177	1	Day 3 vs Day 0
Nek9	0.000542239	0.421911	0.232	0.204	1	Day 3 vs Day 0
Cntrob	0.0575556	0.421534	0.03	0.022	1	Day 3 vs Day 0
Gtpbp10	0.00395735	0.421478	0.062	0.046	1	Day 3 vs Day 0
Armc1	0.000918955	0.421165	0.174	0.147	1	Day 3 vs Day 0
Riok3	6.512e-07	0.421034	0.377	0.341	0.0113608	Day 3 vs Day 0
Grb2	1.47786e-34	0.420267	0.801	0.703	2.57827e-30	Day 3 vs Day 0
Snf8	5.51989e-06	0.420227	0.323	0.287	0.0962999	Day 3 vs Day 0
Eif4e3	0.0011613	0.420135	0.207	0.18	1	Day 3 vs Day 0
Ank	0.0174736	0.42007	0.253	0.24	1	Day 3 vs Day 0
March2	7.83679e-05	0.419768	0.254	0.221	1	Day 3 vs Day 0
Prkx	2.84773e-05	0.419579	0.25	0.212	0.496815	Day 3 vs Day 0
Lamc1	0.0877377	0.419553	0.107	0.096	1	Day 3 vs Day 0
Hnrnpc	6.2351e-12	0.419466	0.544	0.515	1.08777e-07	Day 3 vs Day 0
Sfrp4	0.628696	0.419113	0.049	0.047	1	Day 3 vs Day 0
Cdk18	0.30737	0.418562	0.011	0.009	1	Day 3 vs Day 0
Cul4b	0.0094096	0.417883	0.1	0.082	1	Day 3 vs Day 0
Wwc2	0.00457358	0.417674	0.126	0.105	1	Day 3 vs Day 0
Eci2	0.000157504	0.417023	0.171	0.139	1	Day 3 vs Day 0
Med24	0.00162399	0.415685	0.07	0.051	1	Day 3 vs Day 0
Dpp3	0.00105547	0.415615	0.189	0.162	1	Day 3 vs Day 0
Pdcd6	7.29071e-06	0.415599	0.347	0.314	0.127194	Day 3 vs Day 0
Pgam5	0.00504068	0.4152	0.081	0.064	1	Day 3 vs Day 0
Fblim1	0.0424567	0.415169	0.135	0.121	1	Day 3 vs Day 0
Dnaaf5	0.0857903	0.41494	0.023	0.017	1	Day 3 vs Day 0
Sp3	0.000108839	0.414861	0.376	0.357	1	Day 3 vs Day 0
Cep44	0.00453897	0.414809	0.07	0.053	1	Day 3 vs Day 0
Map2k4	0.000883078	0.414439	0.174	0.146	1	Day 3 vs Day 0
Brwd3	0.000400299	0.414432	0.117	0.091	1	Day 3 vs Day 0
Vps45	0.00601814	0.414338	0.101	0.082	1	Day 3 vs Day 0
Cdk8	0.00384394	0.414277	0.144	0.122	1	Day 3 vs Day 0
Casp8	1.39733e-05	0.414258	0.392	0.37	0.243779	Day 3 vs Day 0
Ankib1	0.000334164	0.414256	0.179	0.149	1	Day 3 vs Day 0
Dync1h1	1.82266e-09	0.414161	0.501	0.478	3.17982e-05	Day 3 vs Day 0
Mtch1	3.18305e-08	0.414117	0.423	0.387	0.000555314	Day 3 vs Day 0
Lysmd3	0.00152099	0.413772	0.135	0.111	1	Day 3 vs Day 0
Spidr	0.0525691	0.413596	0.08	0.068	1	Day 3 vs Day 0
Usp7	4.9883e-06	0.413484	0.351	0.314	0.0870259	Day 3 vs Day 0
Hspa8	5.23128e-68	0.412861	0.998	0.994	9.12649e-64	Day 3 vs Day 0
Socs7	0.0065666	0.412853	0.098	0.08	1	Day 3 vs Day 0
Xpot	0.000188722	0.412783	0.22	0.188	1	Day 3 vs Day 0
Fbxo34	0.00891208	0.412752	0.092	0.075	1	Day 3 vs Day 0
Strn	0.00071669	0.412341	0.174	0.147	1	Day 3 vs Day 0
Tank	0.000156776	0.412301	0.232	0.2	1	Day 3 vs Day 0
Fam53b	0.00335568	0.412226	0.157	0.134	1	Day 3 vs Day 0
Smg9	0.000991232	0.412056	0.147	0.121	1	Day 3 vs Day 0
Ltbr	0.000113829	0.411984	0.231	0.198	1	Day 3 vs Day 0
Phc2	0.000584579	0.411821	0.241	0.213	1	Day 3 vs Day 0
Slc25a44	0.0172834	0.411752	0.084	0.069	1	Day 3 vs Day 0
Erlin1	0.000318997	0.411462	0.199	0.169	1	Day 3 vs Day 0
Phf8	0.00476899	0.411387	0.142	0.12	1	Day 3 vs Day 0
Hcfc2	0.0075694	0.41114	0.112	0.092	1	Day 3 vs Day 0
Minpp1	0.0018982	0.411135	0.134	0.11	1	Day 3 vs Day 0
Impa1	0.000735017	0.410876	0.196	0.168	1	Day 3 vs Day 0
Myh9	6.44226e-35	0.410496	0.834	0.702	1.12392e-30	Day 3 vs Day 0
Eef1akmt2	0.0812214	0.410276	0.088	0.077	1	Day 3 vs Day 0
Ireb2	0.000240482	0.409663	0.211	0.179	1	Day 3 vs Day 0
Hnrnpk	3.98615e-49	0.409588	0.949	0.884	6.95424e-45	Day 3 vs Day 0
Srp72	2.89063e-08	0.409565	0.364	0.316	0.0005043	Day 3 vs Day 0
Rabepk	0.0170663	0.409356	0.053	0.04	1	Day 3 vs Day 0
Selenoh	0.0711946	0.409236	0.2	0.19	1	Day 3 vs Day 0
Med14	0.00338844	0.408969	0.138	0.115	1	Day 3 vs Day 0
Guf1	0.0114326	0.408549	0.082	0.066	1	Day 3 vs Day 0
Cmc1	1.57206e-05	0.407856	0.231	0.191	0.274261	Day 3 vs Day 0
Vps35	4.44244e-11	0.40783	0.557	0.53	7.75028e-07	Day 3 vs Day 0
Lmna	1.33583e-07	0.407698	0.443	0.416	0.00233048	Day 3 vs Day 0
Ncaph2	0.00194433	0.407576	0.237	0.213	1	Day 3 vs Day 0
Naga	0.0262712	0.407439	0.211	0.196	1	Day 3 vs Day 0
Bicc1	0.0373152	0.407364	0.019	0.012	1	Day 3 vs Day 0
Gins1	0.0337202	0.407092	0.04	0.03	1	Day 3 vs Day 0
Hs6st1	0.00180771	0.406975	0.213	0.188	1	Day 3 vs Day 0
Eif4g3	8.12224e-07	0.406601	0.402	0.369	0.0141701	Day 3 vs Day 0
Arl5a	0.00791019	0.406297	0.211	0.192	1	Day 3 vs Day 0
Chaf1a	0.0425334	0.40566	0.046	0.036	1	Day 3 vs Day 0
Stard7	0.00371933	0.405334	0.153	0.13	1	Day 3 vs Day 0
Nfatc2ip	0.00637983	0.404993	0.05	0.036	1	Day 3 vs Day 0
Fbxw5	0.0150012	0.40479	0.105	0.088	1	Day 3 vs Day 0
Ddx56	0.0325326	0.404439	0.107	0.093	1	Day 3 vs Day 0
Thoc6	0.000993834	0.404197	0.155	0.128	1	Day 3 vs Day 0
Shmt2	0.0117212	0.404023	0.08	0.064	1	Day 3 vs Day 0
Cul3	3.85363e-07	0.403917	0.423	0.392	0.00672304	Day 3 vs Day 0
Gm17018	0.00278951	0.403612	0.118	0.096	1	Day 3 vs Day 0
Tle3	0.00988637	0.403484	0.2	0.18	1	Day 3 vs Day 0
Hnrnpl	2.49716e-05	0.403376	0.38	0.356	0.435654	Day 3 vs Day 0
Chmp1a	0.00014443	0.403115	0.274	0.242	1	Day 3 vs Day 0
Arl8a	3.17196e-05	0.402831	0.41	0.394	0.553381	Day 3 vs Day 0
Aldh18a1	0.0138552	0.402672	0.038	0.027	1	Day 3 vs Day 0
Slc27a4	0.0147582	0.402593	0.089	0.073	1	Day 3 vs Day 0
Slc35e3	0.0257748	0.402593	0.089	0.074	1	Day 3 vs Day 0
Jag1	0.483346	0.402341	0.062	0.058	1	Day 3 vs Day 0
Kat2b	0.0008188	0.402233	0.244	0.216	1	Day 3 vs Day 0
Atn1	0.0234271	0.402001	0.112	0.097	1	Day 3 vs Day 0
Ints11	0.0280356	0.401885	0.107	0.092	1	Day 3 vs Day 0
Poc1b	0.00323321	0.401724	0.11	0.089	1	Day 3 vs Day 0
Zfand3	0.000390799	0.401537	0.291	0.266	1	Day 3 vs Day 0
Vps52	0.0153941	0.401537	0.129	0.111	1	Day 3 vs Day 0
Ercc6	0.0577481	0.401537	0.033	0.025	1	Day 3 vs Day 0
Uso1	0.00104019	0.401405	0.266	0.243	1	Day 3 vs Day 0
Fam126a	0.000449804	0.401253	0.223	0.194	1	Day 3 vs Day 0
Nfatc3	0.000324908	0.401105	0.22	0.189	1	Day 3 vs Day 0
Narf	0.00239372	0.400954	0.125	0.103	1	Day 3 vs Day 0
Sdha	3.08161e-08	0.400716	0.445	0.41	0.000537618	Day 3 vs Day 0
Mblac1	0.0643397	0.400445	0.023	0.016	1	Day 3 vs Day 0
Hira	0.0208679	0.400445	0.08	0.065	1	Day 3 vs Day 0
Nek7	1.07986e-06	0.400412	0.366	0.326	0.0188392	Day 3 vs Day 0
Nuak2	0.513127	0.40014	0.07	0.067	1	Day 3 vs Day 0
Zfp384	0.0122092	0.39989	0.176	0.158	1	Day 3 vs Day 0
Polr1c	0.00249728	0.39977	0.119	0.096	1	Day 3 vs Day 0
Tomm34	0.00311896	0.39961	0.172	0.149	1	Day 3 vs Day 0
Pik3r2	0.00761554	0.399312	0.09	0.072	1	Day 3 vs Day 0
Cluh	0.00963826	0.399213	0.11	0.092	1	Day 3 vs Day 0
S1pr2	0.0293613	0.398862	0.191	0.175	1	Day 3 vs Day 0
Flot2	0.000431559	0.398499	0.2	0.17	1	Day 3 vs Day 0
Aebp2	0.000880949	0.398312	0.261	0.235	1	Day 3 vs Day 0
Rnf123	0.0142556	0.398207	0.045	0.033	1	Day 3 vs Day 0
Arih1	0.000615692	0.398172	0.312	0.29	1	Day 3 vs Day 0
Chchd2	1.17813e-44	0.398145	0.986	0.966	2.05537e-40	Day 3 vs Day 0
Rfx7	0.0103968	0.398009	0.104	0.087	1	Day 3 vs Day 0
Ppp2ca	4.18599e-08	0.397965	0.518	0.511	0.000730287	Day 3 vs Day 0
Gpr68	0.128919	0.397965	0.019	0.014	1	Day 3 vs Day 0
Cdc25a	0.00699256	0.397875	0.058	0.043	1	Day 3 vs Day 0
Cct8	4.55189e-08	0.397327	0.512	0.502	0.000794123	Day 3 vs Day 0
Ints6	0.0553662	0.396402	0.143	0.129	1	Day 3 vs Day 0
mt-Atp6	8.70897e-33	0.395943	1	1	1.51937e-28	Day 3 vs Day 0
Itgb1	1.42053e-43	0.395529	0.935	0.84	2.47825e-39	Day 3 vs Day 0
Rnf130	5.70565e-31	0.395208	0.881	0.803	9.95407e-27	Day 3 vs Day 0
Ndufs6	5.58387e-08	0.394974	0.477	0.455	0.000974163	Day 3 vs Day 0
Eif2b5	0.00293551	0.394907	0.142	0.119	1	Day 3 vs Day 0
Cybb	6.45906e-20	0.394778	0.928	0.933	1.12685e-15	Day 3 vs Day 0
Dvl3	0.0790724	0.394745	0.084	0.074	1	Day 3 vs Day 0
Uchl5	0.00157727	0.393722	0.221	0.196	1	Day 3 vs Day 0
Acaca	0.00576056	0.393558	0.068	0.052	1	Day 3 vs Day 0
Gm14548	0.0124586	0.393558	0.051	0.038	1	Day 3 vs Day 0
Gmcl1	0.065415	0.393381	0.084	0.072	1	Day 3 vs Day 0
Armc5	0.00971195	0.393201	0.11	0.092	1	Day 3 vs Day 0
Tmem161a	0.0405862	0.393146	0.097	0.084	1	Day 3 vs Day 0
Rars	0.0039894	0.393002	0.206	0.184	1	Day 3 vs Day 0
Mbnl2	7.89165e-10	0.392729	0.554	0.53	1.37678e-05	Day 3 vs Day 0
Ubxn6	0.000175799	0.392089	0.236	0.203	1	Day 3 vs Day 0
Jmjd7	0.0824284	0.391803	0.027	0.021	1	Day 3 vs Day 0
Rhog	1.91205e-10	0.391693	0.561	0.534	3.33576e-06	Day 3 vs Day 0
Sf3b4	0.00195955	0.391588	0.227	0.203	1	Day 3 vs Day 0
Rbbp5	0.0173827	0.391486	0.111	0.094	1	Day 3 vs Day 0
Tnpo2	0.00330911	0.391314	0.156	0.133	1	Day 3 vs Day 0
Zfp180	0.00860958	0.391314	0.081	0.064	1	Day 3 vs Day 0
Sucla2	0.00125641	0.391006	0.178	0.15	1	Day 3 vs Day 0
Tnks2	5.47561e-05	0.390969	0.343	0.313	0.955274	Day 3 vs Day 0
Zfp263	0.00776232	0.390687	0.146	0.125	1	Day 3 vs Day 0
Sgk3	0.000292137	0.390665	0.384	0.367	1	Day 3 vs Day 0
Fastkd3	0.077162	0.390356	0.024	0.017	1	Day 3 vs Day 0
9430038I01Rik	0.02592	0.390054	0.097	0.082	1	Day 3 vs Day 0
Mfsd13a	0.0639258	0.389605	0.04	0.031	1	Day 3 vs Day 0
Usp9x	2.03813e-06	0.389033	0.437	0.414	0.0355573	Day 3 vs Day 0
Prr13	0.126408	0.388734	0.46	0.5	1	Day 3 vs Day 0
Sppl2a	1.16215e-13	0.388701	0.58	0.53	2.02749e-09	Day 3 vs Day 0
Kctd3	0.0218607	0.388505	0.049	0.037	1	Day 3 vs Day 0
Ptdss1	0.00279621	0.388505	0.158	0.134	1	Day 3 vs Day 0
Fbxw4	0.0052632	0.388505	0.215	0.193	1	Day 3 vs Day 0
Tspan31	0.000786078	0.38814	0.327	0.307	1	Day 3 vs Day 0
Med25	0.00229054	0.387645	0.134	0.11	1	Day 3 vs Day 0
Sp2	0.0250654	0.387492	0.11	0.094	1	Day 3 vs Day 0
Ppp2r3c	0.00314291	0.387217	0.145	0.121	1	Day 3 vs Day 0
Pnpt1	0.006124	0.387156	0.087	0.069	1	Day 3 vs Day 0
Ap1g1	0.00147676	0.387082	0.236	0.209	1	Day 3 vs Day 0
Coa4	0.00951328	0.387015	0.105	0.087	1	Day 3 vs Day 0
Trip4	0.0244491	0.386841	0.132	0.116	1	Day 3 vs Day 0
Cept1	0.00514759	0.386662	0.295	0.279	1	Day 3 vs Day 0
Higd1a	0.000552054	0.386357	0.305	0.282	1	Day 3 vs Day 0
Nrip1	0.11528	0.386262	0.339	0.347	1	Day 3 vs Day 0
Tgds	0.0164942	0.386155	0.055	0.042	1	Day 3 vs Day 0
Ythdf3	0.000171248	0.386078	0.321	0.294	1	Day 3 vs Day 0
5430427O19Rik	0.0186556	0.386053	0.068	0.054	1	Day 3 vs Day 0
Trim11	0.0134937	0.385741	0.109	0.092	1	Day 3 vs Day 0
Acads	0.0120585	0.385041	0.195	0.176	1	Day 3 vs Day 0
Qsox2	0.0309189	0.384996	0.038	0.028	1	Day 3 vs Day 0
Kctd13	0.0170414	0.384639	0.065	0.052	1	Day 3 vs Day 0
Col6a2	0.0583813	0.383751	0.035	0.027	1	Day 3 vs Day 0
Acvr1b	0.00638675	0.38358	0.08	0.062	1	Day 3 vs Day 0
Zwint	0.0127325	0.383339	0.192	0.173	1	Day 3 vs Day 0
Tmem68	0.0195392	0.383198	0.126	0.109	1	Day 3 vs Day 0
Nono	6.15056e-05	0.383178	0.436	0.428	1	Day 3 vs Day 0
Ppp4r3b	2.69237e-06	0.383116	0.362	0.324	0.0469711	Day 3 vs Day 0
Cpox	0.012712	0.382972	0.105	0.088	1	Day 3 vs Day 0
Tjp1	0.242745	0.382652	0.015	0.012	1	Day 3 vs Day 0
Cog5	0.0309502	0.382466	0.122	0.107	1	Day 3 vs Day 0
Rhbdd2	0.027165	0.382418	0.056	0.044	1	Day 3 vs Day 0
Eef2	1.32051e-48	0.382015	0.975	0.936	2.30376e-44	Day 3 vs Day 0
Zfp367	0.00606102	0.381586	0.064	0.048	1	Day 3 vs Day 0
Copb2	3.74232e-05	0.381459	0.348	0.32	0.652885	Day 3 vs Day 0
Arfgef1	0.000254613	0.381438	0.307	0.28	1	Day 3 vs Day 0
Ralgapb	0.0127906	0.380976	0.132	0.114	1	Day 3 vs Day 0
Ap1s2	0.00136138	0.380848	0.463	0.477	1	Day 3 vs Day 0
Purb	2.93519e-09	0.380445	0.532	0.509	5.12074e-05	Day 3 vs Day 0
Usp47	0.000752237	0.380304	0.209	0.18	1	Day 3 vs Day 0
Def6	0.00688413	0.380153	0.082	0.065	1	Day 3 vs Day 0
Tada1	0.0108686	0.380043	0.121	0.102	1	Day 3 vs Day 0
Trim45	0.241457	0.380043	0.011	0.008	1	Day 3 vs Day 0
Pxk	0.000394752	0.37988	0.229	0.198	1	Day 3 vs Day 0
Scyl3	0.0494482	0.37985	0.087	0.075	1	Day 3 vs Day 0
Tagln2	1.53143e-17	0.379488	0.919	0.875	2.67172e-13	Day 3 vs Day 0
Srd5a3	0.00210026	0.379384	0.262	0.239	1	Day 3 vs Day 0
Ankrd33b	0.0701783	0.378982	0.019	0.013	1	Day 3 vs Day 0
Pank4	0.0649349	0.378848	0.04	0.031	1	Day 3 vs Day 0
Stt3b	0.000125391	0.3785	0.283	0.252	1	Day 3 vs Day 0
Mbtd1	0.0729778	0.378018	0.219	0.21	1	Day 3 vs Day 0
Celf2	4.57348e-24	0.377873	0.779	0.696	7.97889e-20	Day 3 vs Day 0
Agap1	0.0390326	0.377617	0.119	0.104	1	Day 3 vs Day 0
Fam72a	0.201427	0.377617	0.016	0.012	1	Day 3 vs Day 0
Plau	0.0846516	0.377617	0.088	0.103	1	Day 3 vs Day 0
Ssr1	2.39402e-06	0.377465	0.472	0.464	0.0417661	Day 3 vs Day 0
Acer3	2.45789e-05	0.377293	0.409	0.387	0.428803	Day 3 vs Day 0
Lgals1	5.52356e-12	0.377089	0.975	0.968	9.63639e-08	Day 3 vs Day 0
Rasal3	0.0213092	0.377045	0.078	0.064	1	Day 3 vs Day 0
Tfg	0.00182634	0.376798	0.239	0.215	1	Day 3 vs Day 0
Zgrf1	0.180357	0.376206	0.018	0.014	1	Day 3 vs Day 0
Gtf3c1	0.0134741	0.376075	0.113	0.095	1	Day 3 vs Day 0
Hnrnpu	1.27016e-35	0.375714	0.895	0.788	2.21592e-31	Day 3 vs Day 0
Cdc25b	0.119773	0.375239	0.048	0.04	1	Day 3 vs Day 0
Epb41l3	0.348382	0.375043	0.01	0.007	1	Day 3 vs Day 0
Rad23a	0.000141106	0.374989	0.279	0.244	1	Day 3 vs Day 0
Eef1a1	9.7422e-143	0.374807	1	1	1.69962e-138	Day 3 vs Day 0
Paics	0.00153583	0.374719	0.333	0.315	1	Day 3 vs Day 0
Pbx2	0.00592308	0.374582	0.235	0.215	1	Day 3 vs Day 0
Capza2	2.96951e-42	0.374352	0.971	0.925	5.1806e-38	Day 3 vs Day 0
Atp6v1e1	1.52613e-16	0.374267	0.679	0.602	2.66248e-12	Day 3 vs Day 0
Rhot2	0.0323613	0.373891	0.095	0.081	1	Day 3 vs Day 0
Plekhg2	0.027335	0.373733	0.068	0.055	1	Day 3 vs Day 0
Tmem173	0.0349435	0.373624	0.254	0.244	1	Day 3 vs Day 0
Sem1	7.6159e-70	0.373481	0.993	0.975	1.32867e-65	Day 3 vs Day 0
Wdr24	0.0787114	0.373238	0.035	0.027	1	Day 3 vs Day 0
Sox12	0.247855	0.373238	0.012	0.009	1	Day 3 vs Day 0
Oasl2	0.0350413	0.372266	0.146	0.131	1	Day 3 vs Day 0
Zdhhc5	0.000299965	0.372128	0.197	0.165	1	Day 3 vs Day 0
Fam122b	0.0219173	0.372072	0.044	0.033	1	Day 3 vs Day 0
Tnfrsf13b	0.00247385	0.372021	0.333	0.319	1	Day 3 vs Day 0
Mcur1	0.000291641	0.371844	0.279	0.249	1	Day 3 vs Day 0
Adpgk	0.00746883	0.371723	0.11	0.091	1	Day 3 vs Day 0
Spred3	0.127043	0.371532	0.021	0.016	1	Day 3 vs Day 0
Tpm4	3.95407e-18	0.371501	0.662	0.602	6.89827e-14	Day 3 vs Day 0
Mcu	0.0035634	0.371404	0.076	0.058	1	Day 3 vs Day 0
Ifngr1	1.88664e-12	0.371392	0.824	0.804	3.29143e-08	Day 3 vs Day 0
Atad1	0.00868159	0.371301	0.198	0.178	1	Day 3 vs Day 0
Lamtor3	0.00120902	0.371139	0.316	0.297	1	Day 3 vs Day 0
Endod1	0.0191347	0.370504	0.094	0.078	1	Day 3 vs Day 0
Eml3	0.0266268	0.370352	0.094	0.079	1	Day 3 vs Day 0
Clptm1	0.000100102	0.370279	0.291	0.259	1	Day 3 vs Day 0
Sec22b	0.00351372	0.369969	0.212	0.188	1	Day 3 vs Day 0
Cd2	0.196776	0.369916	0.036	0.03	1	Day 3 vs Day 0
Ptges3l	0.0808172	0.369824	0.026	0.019	1	Day 3 vs Day 0
Tifab	0.00256268	0.369675	0.272	0.252	1	Day 3 vs Day 0
Twsg1	0.0159779	0.369603	0.051	0.038	1	Day 3 vs Day 0
Trpm2	0.0535535	0.369229	0.059	0.049	1	Day 3 vs Day 0
Grhpr	0.0366217	0.369164	0.048	0.037	1	Day 3 vs Day 0
Carhsp1	0.00394602	0.369084	0.171	0.148	1	Day 3 vs Day 0
Slc45a4	0.0223835	0.368892	0.17	0.154	1	Day 3 vs Day 0
6430548M08Rik	0.000669666	0.368646	0.147	0.12	1	Day 3 vs Day 0
Ywhag	1.70924e-05	0.368491	0.452	0.444	0.298194	Day 3 vs Day 0
Suv39h2	0.305511	0.368383	0.011	0.008	1	Day 3 vs Day 0
Ogfod1	0.0156909	0.368245	0.065	0.051	1	Day 3 vs Day 0
Ddx39b	3.50635e-05	0.368199	0.472	0.464	0.611717	Day 3 vs Day 0
E2f3	0.00716832	0.368113	0.066	0.051	1	Day 3 vs Day 0
Sbf1	0.00619911	0.367705	0.12	0.099	1	Day 3 vs Day 0
Mapk1ip1l	0.000976711	0.367668	0.279	0.254	1	Day 3 vs Day 0
Fam53a	0.0606174	0.367646	0.068	0.057	1	Day 3 vs Day 0
Ahcyl1	0.00100535	0.366979	0.208	0.18	1	Day 3 vs Day 0
Ppp3cb	0.000403033	0.36695	0.289	0.26	1	Day 3 vs Day 0
Nabp2	0.00839101	0.366892	0.2	0.179	1	Day 3 vs Day 0
Actl6a	0.00144196	0.366597	0.212	0.184	1	Day 3 vs Day 0
Otud6b	0.0026339	0.366317	0.166	0.141	1	Day 3 vs Day 0
Pus1	0.0281706	0.365954	0.103	0.088	1	Day 3 vs Day 0
Aco1	0.00236888	0.365603	0.181	0.156	1	Day 3 vs Day 0
Nup37	0.0381087	0.365544	0.045	0.035	1	Day 3 vs Day 0
Pdgfc	0.140366	0.365161	0.06	0.052	1	Day 3 vs Day 0
Tceanc	0.0639399	0.365071	0.027	0.02	1	Day 3 vs Day 0
Traf3ip3	0.00164641	0.365009	0.101	0.079	1	Day 3 vs Day 0
Haus2	0.0259843	0.364658	0.067	0.054	1	Day 3 vs Day 0
Selenoi	0.0242272	0.364579	0.095	0.08	1	Day 3 vs Day 0
Larp4b	1.34535e-07	0.363719	0.453	0.42	0.0023471	Day 3 vs Day 0
Naip6	0.0195761	0.363445	0.102	0.086	1	Day 3 vs Day 0
Ap2a1	0.00511582	0.36297	0.127	0.106	1	Day 3 vs Day 0
Sh3bgrl	2.02941e-42	0.36297	0.936	0.842	3.54051e-38	Day 3 vs Day 0
Ccdc114	0.260852	0.36297	0.011	0.008	1	Day 3 vs Day 0
Ntn1	0.260852	0.36297	0.011	0.008	1	Day 3 vs Day 0
Tulp3	0.281301	0.36297	0.01	0.008	1	Day 3 vs Day 0
Zfp236	0.0435244	0.362569	0.12	0.106	1	Day 3 vs Day 0
Mta1	0.00635854	0.362522	0.117	0.097	1	Day 3 vs Day 0
Memo1	0.00803416	0.362209	0.131	0.111	1	Day 3 vs Day 0
Sec24c	0.00302169	0.361538	0.2	0.175	1	Day 3 vs Day 0
Mrpl28	0.000476069	0.361154	0.334	0.31	1	Day 3 vs Day 0
Elmod2	0.0128888	0.361095	0.082	0.066	1	Day 3 vs Day 0
Ddx49	0.00492253	0.360776	0.12	0.098	1	Day 3 vs Day 0
Tardbp	0.000303365	0.360422	0.399	0.386	1	Day 3 vs Day 0
Tor3a	0.052306	0.360383	0.139	0.125	1	Day 3 vs Day 0
Sash3	0.013933	0.360339	0.179	0.16	1	Day 3 vs Day 0
Mitf	0.00130519	0.360286	0.223	0.196	1	Day 3 vs Day 0
Rcor1	0.000385999	0.3599	0.222	0.19	1	Day 3 vs Day 0
Actr1b	0.0315925	0.359844	0.141	0.125	1	Day 3 vs Day 0
Ddx39	0.0113396	0.359563	0.189	0.17	1	Day 3 vs Day 0
Pcgf3	0.0624985	0.359545	0.112	0.099	1	Day 3 vs Day 0
mt-Co2	1.4818e-43	0.359232	0.999	1	2.58515e-39	Day 3 vs Day 0
Mr1	0.135778	0.359001	0.029	0.023	1	Day 3 vs Day 0
Tia1	0.000284539	0.358957	0.228	0.195	1	Day 3 vs Day 0
Smg5	0.00614317	0.358827	0.133	0.112	1	Day 3 vs Day 0
Cdc42ep4	0.0622485	0.358597	0.062	0.052	1	Day 3 vs Day 0
Gm15448	0.221706	0.358482	0.013	0.01	1	Day 3 vs Day 0
Dcaf7	0.00221455	0.35668	0.228	0.202	1	Day 3 vs Day 0
Miip	0.0736921	0.356614	0.066	0.056	1	Day 3 vs Day 0
Opa1	0.0013732	0.356529	0.2	0.173	1	Day 3 vs Day 0
Cd2bp2	0.0105053	0.356464	0.122	0.103	1	Day 3 vs Day 0
Heatr3	0.0426486	0.356306	0.104	0.09	1	Day 3 vs Day 0
Hdac9	0.126696	0.356286	0.203	0.196	1	Day 3 vs Day 0
Ss18	0.0410215	0.356218	0.236	0.224	1	Day 3 vs Day 0
Bivm	0.0442793	0.356174	0.042	0.033	1	Day 3 vs Day 0
Ppp4r3a	0.00120366	0.356034	0.28	0.254	1	Day 3 vs Day 0
Uba2	0.00588169	0.355732	0.311	0.297	1	Day 3 vs Day 0
Cops7b	0.00510167	0.35559	0.069	0.052	1	Day 3 vs Day 0
Cpeb3	0.101879	0.35559	0.024	0.018	1	Day 3 vs Day 0
Pced1b	0.188783	0.35559	0.016	0.012	1	Day 3 vs Day 0
Gfpt1	0.0351973	0.355046	0.146	0.131	1	Day 3 vs Day 0
Natd1	0.0590629	0.355021	0.045	0.035	1	Day 3 vs Day 0
Ccdc22	0.014126	0.354972	0.155	0.136	1	Day 3 vs Day 0
Klf13	0.0282991	0.354821	0.412	0.427	1	Day 3 vs Day 0
Chchd3	0.00215003	0.354702	0.195	0.169	1	Day 3 vs Day 0
Trpc4ap	0.000190024	0.354593	0.386	0.366	1	Day 3 vs Day 0
Naa60	0.0024435	0.354319	0.205	0.18	1	Day 3 vs Day 0
Ubqln1	0.00196258	0.354043	0.277	0.254	1	Day 3 vs Day 0
Jmy	0.117714	0.353751	0.072	0.063	1	Day 3 vs Day 0
Ctns	0.102102	0.353669	0.13	0.119	1	Day 3 vs Day 0
Gpalpp1	0.00498136	0.353098	0.19	0.167	1	Day 3 vs Day 0
Asb1	0.108274	0.353027	0.029	0.023	1	Day 3 vs Day 0
Senp2	0.00610991	0.352806	0.182	0.159	1	Day 3 vs Day 0
Stk10	0.241201	0.352714	0.271	0.274	1	Day 3 vs Day 0
Pitpnc1	0.00849984	0.352628	0.226	0.206	1	Day 3 vs Day 0
Ppm1h	0.0135883	0.352312	0.189	0.17	1	Day 3 vs Day 0
Prdx3	0.00794403	0.352153	0.212	0.191	1	Day 3 vs Day 0
AU022793	0.103805	0.352082	0.021	0.016	1	Day 3 vs Day 0
Retreg3	0.0116995	0.351975	0.206	0.187	1	Day 3 vs Day 0
Cd180	0.0435253	0.351632	0.189	0.175	1	Day 3 vs Day 0
Bysl	0.00553449	0.351375	0.066	0.049	1	Day 3 vs Day 0
Zbtb11os1	0.0596507	0.351288	0.035	0.027	1	Day 3 vs Day 0
Fnip1	0.00136064	0.351134	0.31	0.289	1	Day 3 vs Day 0
Gna12	0.143113	0.350688	0.41	0.44	1	Day 3 vs Day 0
Plcb2	0.0125627	0.350031	0.103	0.086	1	Day 3 vs Day 0
Tgfbrap1	0.0675914	0.350031	0.161	0.148	1	Day 3 vs Day 0
Slc22a5	0.178367	0.350031	0.026	0.021	1	Day 3 vs Day 0
Tgfbr3	0.178692	0.350031	0.014	0.01	1	Day 3 vs Day 0
Arhgap27os2	0.178692	0.350031	0.014	0.01	1	Day 3 vs Day 0
Mfsd9	0.239917	0.350031	0.014	0.011	1	Day 3 vs Day 0
Abcf2	0.0416545	0.349872	0.118	0.104	1	Day 3 vs Day 0
Amz1	0.268917	0.349697	0.054	0.048	1	Day 3 vs Day 0
Slc26a2	0.000475577	0.349307	0.21	0.179	1	Day 3 vs Day 0
Heatr1	0.0163994	0.349295	0.105	0.088	1	Day 3 vs Day 0
Nrros	5.65459e-06	0.349207	0.529	0.528	0.0986499	Day 3 vs Day 0
Rexo2	0.000336913	0.34884	0.384	0.368	1	Day 3 vs Day 0
Trim8	0.00136442	0.348756	0.309	0.288	1	Day 3 vs Day 0
Trnau1ap	0.00483053	0.348686	0.184	0.161	1	Day 3 vs Day 0
Itga4	9.5185e-05	0.348617	0.497	0.49	1	Day 3 vs Day 0
Rnf126	0.0228024	0.348549	0.121	0.104	1	Day 3 vs Day 0
Snrpa	0.0257041	0.348341	0.23	0.215	1	Day 3 vs Day 0
Fam199x	0.0568497	0.348106	0.103	0.09	1	Day 3 vs Day 0
Mgat2	0.00104982	0.347083	0.34	0.321	1	Day 3 vs Day 0
Gnpat	0.0488433	0.34665	0.122	0.108	1	Day 3 vs Day 0
Vwa5a	0.000398297	0.346291	0.47	0.475	1	Day 3 vs Day 0
Arf4	0.000310156	0.346176	0.487	0.495	1	Day 3 vs Day 0
Vbp1	0.0158288	0.345721	0.247	0.231	1	Day 3 vs Day 0
Ssrp1	0.00036837	0.345359	0.328	0.303	1	Day 3 vs Day 0
Tspyl3	0.134087	0.344936	0.026	0.02	1	Day 3 vs Day 0
Rgs12	0.189666	0.344936	0.013	0.01	1	Day 3 vs Day 0
Cct2	1.55223e-05	0.344822	0.467	0.457	0.270802	Day 3 vs Day 0
Tmem248	0.0396332	0.344554	0.193	0.178	1	Day 3 vs Day 0
P3h3	0.29716	0.34445	0.015	0.012	1	Day 3 vs Day 0
Dpy19l1	0.00997194	0.344251	0.265	0.248	1	Day 3 vs Day 0
Pxn	0.000598013	0.343996	0.35	0.33	1	Day 3 vs Day 0
Myl12b	5.74928e-21	0.343656	0.781	0.702	1.00302e-16	Day 3 vs Day 0
Ndufa1	1.23287e-08	0.343504	0.578	0.558	0.000215087	Day 3 vs Day 0
Slc12a9	0.0238629	0.343394	0.146	0.129	1	Day 3 vs Day 0
Fam234b	0.108898	0.343394	0.03	0.023	1	Day 3 vs Day 0
Lats1	0.00570574	0.343003	0.151	0.128	1	Day 3 vs Day 0
Pqbp1	0.0111927	0.342211	0.202	0.181	1	Day 3 vs Day 0
Usp12	0.0906021	0.342211	0.198	0.188	1	Day 3 vs Day 0
Tmx3	0.0039331	0.342211	0.339	0.327	1	Day 3 vs Day 0
Alkbh4	0.221661	0.342211	0.02	0.016	1	Day 3 vs Day 0
Itgb1bp1	0.0140912	0.342068	0.199	0.18	1	Day 3 vs Day 0
Fastk	0.0318692	0.341876	0.095	0.081	1	Day 3 vs Day 0
Abcc3	0.0776858	0.341707	0.203	0.192	1	Day 3 vs Day 0
Rpl4	6.64048e-34	0.341579	0.962	0.905	1.1585e-29	Day 3 vs Day 0
Crip2	0.364657	0.340717	0.059	0.054	1	Day 3 vs Day 0
Daglb	0.0185665	0.340356	0.36	0.362	1	Day 3 vs Day 0
Mpnd	0.0208458	0.34028	0.154	0.136	1	Day 3 vs Day 0
Spindoc	0.0551243	0.340083	0.033	0.025	1	Day 3 vs Day 0
BC029722	0.0159797	0.339969	0.135	0.117	1	Day 3 vs Day 0
Tbc1d9	0.0175848	0.339969	0.179	0.161	1	Day 3 vs Day 0
Ung	0.219786	0.339886	0.027	0.023	1	Day 3 vs Day 0
Snrnp40	0.0151109	0.339823	0.17	0.151	1	Day 3 vs Day 0
Pde4d	0.819316	0.339649	0.061	0.063	1	Day 3 vs Day 0
Lipo3	0.0585201	0.339595	0.11	0.097	1	Day 3 vs Day 0
Rbm7	0.0707784	0.339465	0.264	0.259	1	Day 3 vs Day 0
Tab3	0.0723145	0.338722	0.049	0.04	1	Day 3 vs Day 0
Cenpl	0.197666	0.338722	0.047	0.041	1	Day 3 vs Day 0
Nln	0.00994956	0.33871	0.136	0.116	1	Day 3 vs Day 0
Tra2b	0.0022917	0.33835	0.429	0.429	1	Day 3 vs Day 0
Sgta	0.0138451	0.338292	0.249	0.231	1	Day 3 vs Day 0
Rsph3b	0.0930508	0.338115	0.026	0.02	1	Day 3 vs Day 0
Sqor	0.135243	0.337757	0.221	0.215	1	Day 3 vs Day 0
Ubn2	0.00309173	0.337634	0.298	0.275	1	Day 3 vs Day 0
Rbm15b	0.00785469	0.33751	0.08	0.063	1	Day 3 vs Day 0
Fbxo42	0.161228	0.33751	0.073	0.065	1	Day 3 vs Day 0
Pdcl	0.00975538	0.337291	0.155	0.135	1	Day 3 vs Day 0
Matn2	0.113038	0.336975	0.027	0.021	1	Day 3 vs Day 0
Slfn2	0.872709	0.336904	0.525	0.566	1	Day 3 vs Day 0
Cog7	0.0251208	0.336857	0.108	0.092	1	Day 3 vs Day 0
Acsl5	0.00774376	0.336857	0.277	0.259	1	Day 3 vs Day 0
Topbp1	0.00969441	0.336854	0.178	0.158	1	Day 3 vs Day 0
Ufd1	0.0417381	0.336819	0.158	0.144	1	Day 3 vs Day 0
Dars	0.0059606	0.33653	0.234	0.213	1	Day 3 vs Day 0
Chmp4b	1.03105e-20	0.336504	0.759	0.689	1.79877e-16	Day 3 vs Day 0
Cep104	0.0177403	0.336498	0.061	0.048	1	Day 3 vs Day 0
Atp5c1	6.52262e-23	0.336446	0.775	0.693	1.13794e-18	Day 3 vs Day 0
Kif13b	0.170359	0.33643	0.144	0.136	1	Day 3 vs Day 0
Metrn	0.253182	0.335973	0.118	0.111	1	Day 3 vs Day 0
Stx7	3.78409e-11	0.335491	0.617	0.583	6.60172e-07	Day 3 vs Day 0
A130077B15Rik	0.0983402	0.335225	0.025	0.019	1	Day 3 vs Day 0
Zfp954	0.0654435	0.335126	0.04	0.031	1	Day 3 vs Day 0
Rsrp1	3.09972e-12	0.334262	0.74	0.711	5.40777e-08	Day 3 vs Day 0
Hadhb	0.000822644	0.333632	0.28	0.253	1	Day 3 vs Day 0
Trabd	0.00888183	0.333347	0.171	0.15	1	Day 3 vs Day 0
Abl1	0.0540845	0.33333	0.184	0.17	1	Day 3 vs Day 0
Tnfaip8l1	0.245803	0.333222	0.016	0.012	1	Day 3 vs Day 0
Psmd4	0.000185592	0.333073	0.417	0.402	1	Day 3 vs Day 0
Mpp1	0.000449145	0.332936	0.536	0.555	1	Day 3 vs Day 0
Med30	0.132026	0.33291	0.187	0.178	1	Day 3 vs Day 0
Stk24	0.021826	0.332873	0.299	0.288	1	Day 3 vs Day 0
Pip4k2b	0.0202172	0.332835	0.162	0.144	1	Day 3 vs Day 0
Rfc5	0.102329	0.332652	0.076	0.066	1	Day 3 vs Day 0
Akt3	0.15356	0.332475	0.087	0.078	1	Day 3 vs Day 0
Dnajc14	0.0376718	0.332431	0.18	0.165	1	Day 3 vs Day 0
Pigs	0.00121467	0.332377	0.218	0.189	1	Day 3 vs Day 0
Slc26a6	0.189009	0.332338	0.028	0.023	1	Day 3 vs Day 0
Ptma	3.24111e-39	0.331578	0.999	0.999	5.65445e-35	Day 3 vs Day 0
Snx3	1.19926e-17	0.331501	0.882	0.844	2.09223e-13	Day 3 vs Day 0
Nemp1	0.0319762	0.331474	0.069	0.056	1	Day 3 vs Day 0
Trappc2	0.0974603	0.331418	0.086	0.076	1	Day 3 vs Day 0
Psmc1	0.00132348	0.331219	0.369	0.354	1	Day 3 vs Day 0
Pfn1	9.8798e-71	0.331021	1	0.996	1.72363e-66	Day 3 vs Day 0
Lcp1	1.86743e-42	0.33078	0.987	0.969	3.25792e-38	Day 3 vs Day 0
Nelfcd	0.0494774	0.330594	0.099	0.086	1	Day 3 vs Day 0
Mrpl32	0.0154833	0.330553	0.229	0.211	1	Day 3 vs Day 0
Trappc8	0.0325587	0.330006	0.196	0.179	1	Day 3 vs Day 0
Tyk2	0.0725223	0.329701	0.186	0.174	1	Day 3 vs Day 0
D930016D06Rik	0.0380905	0.328707	0.038	0.029	1	Day 3 vs Day 0
Sae1	0.126744	0.32842	0.205	0.197	1	Day 3 vs Day 0
Gm47283	0.321242	0.328267	0.218	0.217	1	Day 3 vs Day 0
Map3k9	0.350892	0.328204	0.01	0.008	1	Day 3 vs Day 0
Fis1	3.23853e-08	0.328142	0.547	0.521	0.000564994	Day 3 vs Day 0
Polr2a	0.00112907	0.328118	0.318	0.294	1	Day 3 vs Day 0
Rac1	2.94344e-32	0.327971	0.937	0.869	5.13512e-28	Day 3 vs Day 0
Ccnt1	0.024865	0.327761	0.172	0.155	1	Day 3 vs Day 0
Snrnp25	0.0212464	0.327521	0.146	0.129	1	Day 3 vs Day 0
Otub1	0.00209899	0.327475	0.287	0.263	1	Day 3 vs Day 0
Cd164	0.0038536	0.32735	0.375	0.365	1	Day 3 vs Day 0
Vdac1	0.00912587	0.32711	0.43	0.439	1	Day 3 vs Day 0
Kcmf1	0.0114924	0.327081	0.291	0.277	1	Day 3 vs Day 0
Mns1	0.353098	0.326444	0.011	0.008	1	Day 3 vs Day 0
Ranbp2	0.0100312	0.326444	0.345	0.335	1	Day 3 vs Day 0
Afg3l1	0.0110841	0.326403	0.177	0.156	1	Day 3 vs Day 0
Smim15	0.0278112	0.326258	0.397	0.402	1	Day 3 vs Day 0
Tbc1d14	0.010029	0.326181	0.292	0.277	1	Day 3 vs Day 0
Acpp	0.353106	0.325932	0.017	0.014	1	Day 3 vs Day 0
Rbpj	4.0354e-22	0.325915	0.913	0.873	7.04016e-18	Day 3 vs Day 0
Agfg1	0.0138358	0.32575	0.246	0.228	1	Day 3 vs Day 0
Parp12	0.26201	0.325453	0.136	0.13	1	Day 3 vs Day 0
Fuz	0.111017	0.325453	0.036	0.029	1	Day 3 vs Day 0
Fkbp8	0.000149073	0.325398	0.403	0.384	1	Day 3 vs Day 0
Ubr3	0.0151421	0.325346	0.182	0.163	1	Day 3 vs Day 0
Csnk1g2	0.0188813	0.324731	0.259	0.244	1	Day 3 vs Day 0
Vps37a	0.00552991	0.324716	0.14	0.118	1	Day 3 vs Day 0
Itpa	0.0193187	0.324694	0.133	0.115	1	Day 3 vs Day 0
E2f4	0.0252249	0.324442	0.145	0.128	1	Day 3 vs Day 0
9330020H09Rik	0.257245	0.323799	0.014	0.011	1	Day 3 vs Day 0
Atxn3	0.0645798	0.323744	0.206	0.193	1	Day 3 vs Day 0
Notch1	0.0155723	0.323703	0.262	0.246	1	Day 3 vs Day 0
Maz	0.0052038	0.323452	0.318	0.302	1	Day 3 vs Day 0
Sccpdh	0.129757	0.323169	0.035	0.028	1	Day 3 vs Day 0
Mavs	0.11711	0.322781	0.098	0.088	1	Day 3 vs Day 0
Deaf1	0.0541386	0.322184	0.046	0.036	1	Day 3 vs Day 0
Lmf2	0.0464372	0.322125	0.124	0.11	1	Day 3 vs Day 0
Hipk2	0.00386903	0.321928	0.227	0.203	1	Day 3 vs Day 0
Nat10	0.0102593	0.321907	0.062	0.047	1	Day 3 vs Day 0
Scp2	1.48624e-15	0.321899	0.763	0.699	2.59289e-11	Day 3 vs Day 0
Hspg2	0.0273345	0.319901	0.045	0.035	1	Day 3 vs Day 0
Sgsm3	0.0850431	0.319901	0.028	0.022	1	Day 3 vs Day 0
Naprt	0.144236	0.319901	0.028	0.023	1	Day 3 vs Day 0
Dtnbp1	0.722635	0.319746	0.228	0.237	1	Day 3 vs Day 0
Mus81	0.0767235	0.319686	0.048	0.039	1	Day 3 vs Day 0
Slc43a2	8.05423e-09	0.319578	0.533	0.491	0.000140514	Day 3 vs Day 0
Tial1	0.00353688	0.319291	0.332	0.315	1	Day 3 vs Day 0
Macf1	1.81378e-23	0.318992	0.729	0.604	3.16433e-19	Day 3 vs Day 0
Lrrc58	0.0127941	0.318933	0.337	0.329	1	Day 3 vs Day 0
Gemin2	0.018199	0.318915	0.061	0.047	1	Day 3 vs Day 0
Uhrf1bp1l	0.0123441	0.31863	0.18	0.16	1	Day 3 vs Day 0
Nsfl1c	0.0393971	0.318481	0.241	0.228	1	Day 3 vs Day 0
Cdca4	0.0347513	0.318416	0.098	0.084	1	Day 3 vs Day 0
Mzt1	0.0154626	0.318274	0.137	0.118	1	Day 3 vs Day 0
Nap1l1	1.05833e-15	0.318253	0.827	0.751	1.84637e-11	Day 3 vs Day 0
Ripor2	0.020075	0.318036	0.088	0.072	1	Day 3 vs Day 0
Kdm7a	0.00122263	0.317966	0.509	0.521	1	Day 3 vs Day 0
Tnks	0.0416967	0.317751	0.166	0.15	1	Day 3 vs Day 0
Myof	0.000626138	0.317709	0.458	0.455	1	Day 3 vs Day 0
Nfya	0.0430824	0.317491	0.17	0.156	1	Day 3 vs Day 0
Ddx31	0.0532922	0.317455	0.05	0.04	1	Day 3 vs Day 0
Ripk1	0.00869771	0.317373	0.27	0.251	1	Day 3 vs Day 0
Extl3	0.343433	0.317103	0.141	0.136	1	Day 3 vs Day 0
Mipep	0.062905	0.3169	0.041	0.032	1	Day 3 vs Day 0
Stk4	0.00108768	0.316821	0.356	0.335	1	Day 3 vs Day 0
Dnajc15	0.00276977	0.31635	0.306	0.285	1	Day 3 vs Day 0
Nfs1	0.0290584	0.315617	0.109	0.094	1	Day 3 vs Day 0
Map2k2	0.000382825	0.315385	0.414	0.403	1	Day 3 vs Day 0
Ext1	0.0236804	0.315186	0.178	0.16	1	Day 3 vs Day 0
Ogfod2	0.0558582	0.315075	0.057	0.047	1	Day 3 vs Day 0
Tipin	0.3986	0.314948	0.121	0.117	1	Day 3 vs Day 0
Clic4	0.0446483	0.314842	0.387	0.392	1	Day 3 vs Day 0
Apobr	0.0191497	0.314149	0.203	0.184	1	Day 3 vs Day 0
Nt5m	0.186036	0.31406	0.067	0.06	1	Day 3 vs Day 0
Eef2kmt	0.0168501	0.313909	0.112	0.094	1	Day 3 vs Day 0
Synj1	0.0172271	0.31387	0.358	0.353	1	Day 3 vs Day 0
Nemf	0.0275196	0.313804	0.234	0.218	1	Day 3 vs Day 0
Xbp1	0.00097561	0.31379	0.527	0.553	1	Day 3 vs Day 0
Hdhd5	0.121398	0.31377	0.028	0.022	1	Day 3 vs Day 0
Iscu	0.0085497	0.313608	0.342	0.329	1	Day 3 vs Day 0
Cd47	1.63201e-16	0.313506	0.809	0.745	2.8472e-12	Day 3 vs Day 0
Yrdc	0.0641857	0.313501	0.127	0.114	1	Day 3 vs Day 0
Spag9	0.0710956	0.313367	0.365	0.367	1	Day 3 vs Day 0
Scaf4	0.0817438	0.313045	0.118	0.106	1	Day 3 vs Day 0
Stx18	0.128287	0.312869	0.097	0.087	1	Day 3 vs Day 0
Fam192a	0.0107523	0.312777	0.213	0.192	1	Day 3 vs Day 0
Mtch2	0.0114351	0.312766	0.241	0.222	1	Day 3 vs Day 0
Mbd6	0.0266825	0.31265	0.168	0.15	1	Day 3 vs Day 0
Trpm7	0.0045331	0.312554	0.317	0.298	1	Day 3 vs Day 0
BC017158	0.0743556	0.31248	0.045	0.036	1	Day 3 vs Day 0
Csnk1g3	0.0367915	0.312456	0.207	0.191	1	Day 3 vs Day 0
Far1	0.0327187	0.31239	0.404	0.413	1	Day 3 vs Day 0
Prdx2	4.21958e-10	0.312236	0.644	0.628	7.36148e-06	Day 3 vs Day 0
Ap5m1	0.0316544	0.311816	0.117	0.101	1	Day 3 vs Day 0
Sigmar1	0.0337226	0.311684	0.182	0.166	1	Day 3 vs Day 0
Dcun1d1	0.0652162	0.311644	0.182	0.169	1	Day 3 vs Day 0
Gak	0.0191027	0.311589	0.249	0.231	1	Day 3 vs Day 0
Parp10	0.051871	0.310502	0.068	0.056	1	Day 3 vs Day 0
Btbd6	0.128852	0.310502	0.028	0.022	1	Day 3 vs Day 0
Il18rap	0.141452	0.310502	0.048	0.04	1	Day 3 vs Day 0
Opn3	0.250157	0.310502	0.019	0.015	1	Day 3 vs Day 0
Fbxo10	0.275326	0.310502	0.014	0.011	1	Day 3 vs Day 0
Cdc6	0.33929	0.310502	0.027	0.023	1	Day 3 vs Day 0
Rab11a	0.00157889	0.310284	0.458	0.46	1	Day 3 vs Day 0
Nudt5	0.0184022	0.309973	0.142	0.123	1	Day 3 vs Day 0
Arid1b	0.0201823	0.309932	0.228	0.211	1	Day 3 vs Day 0
Mindy2	0.000405481	0.309835	0.396	0.374	1	Day 3 vs Day 0
Echs1	0.0220109	0.308873	0.273	0.258	1	Day 3 vs Day 0
Lmbr1l	0.0767412	0.308814	0.052	0.042	1	Day 3 vs Day 0
Baz1b	0.00454531	0.308532	0.377	0.366	1	Day 3 vs Day 0
Dedd2	0.126943	0.308522	0.043	0.036	1	Day 3 vs Day 0
Cox18	0.109624	0.308472	0.043	0.035	1	Day 3 vs Day 0
Ubr5	0.00118015	0.308389	0.274	0.245	1	Day 3 vs Day 0
Golga3	0.00809994	0.308364	0.14	0.119	1	Day 3 vs Day 0
Loxl3	0.137433	0.307872	0.033	0.027	1	Day 3 vs Day 0
Uqcrfs1	0.00427406	0.307815	0.373	0.363	1	Day 3 vs Day 0
Dync1li1	0.0038213	0.307346	0.267	0.244	1	Day 3 vs Day 0
Ghdc	0.0118696	0.307314	0.075	0.059	1	Day 3 vs Day 0
Psmd11	0.00289284	0.306874	0.344	0.327	1	Day 3 vs Day 0
Slc22a15	0.0549194	0.30677	0.045	0.036	1	Day 3 vs Day 0
Papola	8.03371e-05	0.306663	0.479	0.473	1	Day 3 vs Day 0
Rnpepl1	0.100813	0.306496	0.246	0.238	1	Day 3 vs Day 0
Vamp4	0.105813	0.306464	0.255	0.249	1	Day 3 vs Day 0
Hspbp1	0.0661754	0.305815	0.129	0.116	1	Day 3 vs Day 0
Mast2	0.153441	0.305577	0.079	0.07	1	Day 3 vs Day 0
Aph1c	0.523746	0.304853	0.16	0.159	1	Day 3 vs Day 0
Babam1	0.020117	0.30463	0.201	0.183	1	Day 3 vs Day 0
Mat2b	0.0235133	0.304628	0.303	0.292	1	Day 3 vs Day 0
Paf1	0.125737	0.304616	0.166	0.156	1	Day 3 vs Day 0
Nup160	0.083665	0.304479	0.079	0.068	1	Day 3 vs Day 0
Tmem107	0.0636908	0.304402	0.043	0.034	1	Day 3 vs Day 0
Akt2	0.0157147	0.304314	0.268	0.251	1	Day 3 vs Day 0
Bola3	0.00282028	0.303921	0.185	0.158	1	Day 3 vs Day 0
Mcrs1	0.0490819	0.303751	0.163	0.149	1	Day 3 vs Day 0
Dnajc16	0.0705624	0.303602	0.079	0.068	1	Day 3 vs Day 0
Ubfd1	0.0543757	0.303516	0.149	0.134	1	Day 3 vs Day 0
Cyfip1	1.38984e-19	0.303483	0.88	0.816	2.42472e-15	Day 3 vs Day 0
Wbp2	0.0398083	0.303388	0.264	0.251	1	Day 3 vs Day 0
Mex3b	0.200298	0.303198	0.023	0.019	1	Day 3 vs Day 0
Rabl3	0.0512923	0.303085	0.036	0.028	1	Day 3 vs Day 0
Araf	0.213201	0.302899	0.243	0.24	1	Day 3 vs Day 0
Nadsyn1	0.310382	0.302849	0.012	0.009	1	Day 3 vs Day 0
Clns1a	0.0267168	0.30262	0.207	0.189	1	Day 3 vs Day 0
Cyld	0.0520226	0.30245	0.221	0.207	1	Day 3 vs Day 0
Ap1g2	0.125805	0.301889	0.107	0.097	1	Day 3 vs Day 0
Cmtr2	0.22309	0.301569	0.02	0.016	1	Day 3 vs Day 0
Gpbp1l1	0.132409	0.301356	0.226	0.218	1	Day 3 vs Day 0
Pigc	0.124862	0.301241	0.092	0.082	1	Day 3 vs Day 0
Tubgcp3	0.0479573	0.301042	0.119	0.105	1	Day 3 vs Day 0
Elk3	0.00679191	0.301011	0.396	0.392	1	Day 3 vs Day 0
Mpi	0.0426366	0.300852	0.053	0.042	1	Day 3 vs Day 0
Pes1	0.0562139	0.300797	0.204	0.191	1	Day 3 vs Day 0
Foxp4	0.109761	0.300573	0.044	0.036	1	Day 3 vs Day 0
Mtrr	0.106283	0.300449	0.035	0.028	1	Day 3 vs Day 0
Slf2	0.147473	0.300358	0.188	0.179	1	Day 3 vs Day 0
Irf2bp2	8.86412e-16	0.300282	0.8	0.738	1.54643e-11	Day 3 vs Day 0
Dcp2	0.0753438	0.30022	0.207	0.195	1	Day 3 vs Day 0
Casp2	0.0459385	0.29935	0.098	0.085	1	Day 3 vs Day 0
Htatip2	0.156139	0.298681	0.152	0.142	1	Day 3 vs Day 0
Ankrd40	0.0105844	0.298261	0.223	0.202	1	Day 3 vs Day 0
Arrdc1	0.00707863	0.298158	0.254	0.233	1	Day 3 vs Day 0
Otud5	0.0200491	0.297756	0.21	0.191	1	Day 3 vs Day 0
Bccip	0.0497553	0.297569	0.218	0.205	1	Day 3 vs Day 0
Igsf8	0.133511	0.296928	0.184	0.175	1	Day 3 vs Day 0
Sh3bp2	0.0949415	0.296887	0.203	0.192	1	Day 3 vs Day 0
Sptssa	0.000377766	0.296098	0.547	0.549	1	Day 3 vs Day 0
Cops2	0.0555891	0.296091	0.251	0.239	1	Day 3 vs Day 0
Tmem209	0.0625849	0.295988	0.104	0.092	1	Day 3 vs Day 0
Vps41	0.00811791	0.295716	0.256	0.235	1	Day 3 vs Day 0
Opa3	0.0394482	0.295647	0.073	0.06	1	Day 3 vs Day 0
Fam160a2	0.12383	0.295352	0.061	0.052	1	Day 3 vs Day 0
Elp6	0.109868	0.2953	0.029	0.023	1	Day 3 vs Day 0
Rbbp4	0.0252516	0.295198	0.334	0.326	1	Day 3 vs Day 0
Gramd1a	0.133312	0.295087	0.151	0.141	1	Day 3 vs Day 0
Ppfibp1	0.0640463	0.295024	0.082	0.07	1	Day 3 vs Day 0
Zdhhc16	0.130294	0.294664	0.085	0.075	1	Day 3 vs Day 0
Zzef1	0.016429	0.294664	0.216	0.197	1	Day 3 vs Day 0
Golga7	0.0715327	0.294451	0.288	0.282	1	Day 3 vs Day 0
Wipi2	0.0476962	0.294148	0.126	0.111	1	Day 3 vs Day 0
Anxa6	0.0105292	0.293548	0.327	0.313	1	Day 3 vs Day 0
Ppp1r9b	0.00680296	0.293264	0.403	0.4	1	Day 3 vs Day 0
Eya3	0.169895	0.293068	0.105	0.096	1	Day 3 vs Day 0
Pdhx	0.0265876	0.292884	0.063	0.05	1	Day 3 vs Day 0
Slc35a2	0.130789	0.292779	0.088	0.079	1	Day 3 vs Day 0
Ubiad1	0.179734	0.292581	0.025	0.02	1	Day 3 vs Day 0
Glrx3	0.0242245	0.29224	0.357	0.354	1	Day 3 vs Day 0
Cnot11	0.24276	0.292065	0.099	0.092	1	Day 3 vs Day 0
Gatd1	0.091792	0.291691	0.191	0.18	1	Day 3 vs Day 0
Vav1	0.0458752	0.291508	0.329	0.323	1	Day 3 vs Day 0
Smg8	0.163414	0.291292	0.045	0.038	1	Day 3 vs Day 0
Alg12	0.0729327	0.29094	0.036	0.028	1	Day 3 vs Day 0
Ing1	0.0587771	0.290894	0.177	0.163	1	Day 3 vs Day 0
Tmem181a	0.202683	0.290708	0.1	0.092	1	Day 3 vs Day 0
Acd	0.264869	0.290473	0.067	0.061	1	Day 3 vs Day 0
Rnf40	0.217168	0.290141	0.102	0.094	1	Day 3 vs Day 0
Scand1	3.03807e-15	0.28997	0.766	0.694	5.30022e-11	Day 3 vs Day 0
Sec63	0.0027642	0.28993	0.281	0.256	1	Day 3 vs Day 0
Tef	0.0716838	0.289906	0.109	0.096	1	Day 3 vs Day 0
Map2k5	0.182756	0.289721	0.097	0.088	1	Day 3 vs Day 0
Golt1b	0.0277145	0.289701	0.15	0.133	1	Day 3 vs Day 0
Polr2m	0.036274	0.289661	0.26	0.247	1	Day 3 vs Day 0
Abhd11	0.0996986	0.289587	0.094	0.083	1	Day 3 vs Day 0
Klf7	0.0792177	0.289583	0.278	0.271	1	Day 3 vs Day 0
Chd1l	0.0527486	0.289441	0.049	0.039	1	Day 3 vs Day 0
Yipf5	0.0520464	0.289298	0.208	0.194	1	Day 3 vs Day 0
Dnaja3	0.0718325	0.289279	0.085	0.074	1	Day 3 vs Day 0
Ufm1	0.0235942	0.289203	0.319	0.308	1	Day 3 vs Day 0
Vps33a	0.0165537	0.289174	0.163	0.144	1	Day 3 vs Day 0
Rinl	0.0876156	0.289086	0.124	0.112	1	Day 3 vs Day 0
Tnfrsf12a	0.0823679	0.288331	0.051	0.042	1	Day 3 vs Day 0
Psmd14	0.0813709	0.288307	0.301	0.296	1	Day 3 vs Day 0
Hspa4l	0.0157111	0.288008	0.134	0.115	1	Day 3 vs Day 0
Acox1	0.242286	0.288008	0.143	0.136	1	Day 3 vs Day 0
Paqr7	0.0816405	0.287638	0.102	0.09	1	Day 3 vs Day 0
Ap3d1	0.00597914	0.287484	0.279	0.256	1	Day 3 vs Day 0
Fxyd5	4.43374e-27	0.287445	0.978	0.923	7.73511e-23	Day 3 vs Day 0
C2cd2	0.0874411	0.287419	0.042	0.034	1	Day 3 vs Day 0
Rbm15	0.153444	0.287021	0.107	0.097	1	Day 3 vs Day 0
Hars	0.0459987	0.286768	0.191	0.175	1	Day 3 vs Day 0
Nelfa	0.0871777	0.286677	0.116	0.104	1	Day 3 vs Day 0
Ybx1	2.23342e-37	0.286432	0.993	0.983	3.89642e-33	Day 3 vs Day 0
Sh2d3c	0.247302	0.286428	0.025	0.021	1	Day 3 vs Day 0
Stam2	0.0428463	0.286377	0.173	0.157	1	Day 3 vs Day 0
Tbp	0.0895061	0.286319	0.067	0.057	1	Day 3 vs Day 0
Psmb1	3.11732e-14	0.286313	0.733	0.675	5.43847e-10	Day 3 vs Day 0
Ppbp	0.00120118	0.286143	0.019	0.031	1	Day 3 vs Day 0
Chd7	0.378653	0.285935	0.159	0.155	1	Day 3 vs Day 0
Polr1d	2.82501e-08	0.285826	0.649	0.631	0.000492851	Day 3 vs Day 0
Gtf2a1	0.0774033	0.285826	0.285	0.277	1	Day 3 vs Day 0
Nadk2	0.332172	0.285556	0.081	0.075	1	Day 3 vs Day 0
Fryl	0.0521266	0.285265	0.154	0.139	1	Day 3 vs Day 0
Csnk2b	0.00953496	0.284983	0.395	0.392	1	Day 3 vs Day 0
Mapk8	0.12193	0.284882	0.092	0.082	1	Day 3 vs Day 0
Rad23b	0.0152772	0.284861	0.358	0.349	1	Day 3 vs Day 0
Kif3a	0.985673	0.284624	0.101	0.103	1	Day 3 vs Day 0
Dlg1	0.0660256	0.284604	0.149	0.135	1	Day 3 vs Day 0
Tpcn1	0.0011173	0.284585	0.267	0.238	1	Day 3 vs Day 0
Bag6	0.0136974	0.28447	0.239	0.22	1	Day 3 vs Day 0
Bcl2a1b	7.21019e-08	0.284092	0.625	0.571	0.00125789	Day 3 vs Day 0
Usp8	0.0324497	0.283986	0.372	0.373	1	Day 3 vs Day 0
Mff	0.0881437	0.28393	0.312	0.31	1	Day 3 vs Day 0
Wdr11	0.0877932	0.283834	0.124	0.111	1	Day 3 vs Day 0
Ap3b1	0.0152765	0.283804	0.306	0.29	1	Day 3 vs Day 0
Nudt14	0.117084	0.283535	0.077	0.067	1	Day 3 vs Day 0
Cfap20	0.67853	0.283535	0.161	0.162	1	Day 3 vs Day 0
Rccd1	0.314479	0.283535	0.013	0.011	1	Day 3 vs Day 0
Pmpcb	0.250998	0.283294	0.151	0.145	1	Day 3 vs Day 0
Atxn7l3	0.173421	0.283219	0.153	0.145	1	Day 3 vs Day 0
Cers5	0.014643	0.283135	0.223	0.203	1	Day 3 vs Day 0
Wbp1	0.103365	0.283022	0.056	0.047	1	Day 3 vs Day 0
Tprn	0.117992	0.282596	0.032	0.025	1	Day 3 vs Day 0
Poldip3	0.0240421	0.282531	0.223	0.205	1	Day 3 vs Day 0
Sh3glb2	0.105091	0.282401	0.134	0.122	1	Day 3 vs Day 0
Stt3a	0.0232406	0.282098	0.318	0.306	1	Day 3 vs Day 0
Rnf144b	0.710398	0.281933	0.067	0.07	1	Day 3 vs Day 0
Lrp10	0.0232466	0.281933	0.306	0.295	1	Day 3 vs Day 0
Apmap	0.0349687	0.281797	0.131	0.116	1	Day 3 vs Day 0
R3hdm4	0.176764	0.28176	0.324	0.329	1	Day 3 vs Day 0
Fgd4	0.0350824	0.281716	0.358	0.356	1	Day 3 vs Day 0
Cstf2t	0.100945	0.281528	0.129	0.117	1	Day 3 vs Day 0
Prkdc	0.130901	0.28138	0.065	0.056	1	Day 3 vs Day 0
Mtmr6	0.0851183	0.281333	0.317	0.315	1	Day 3 vs Day 0
Copb1	0.00385024	0.281327	0.383	0.368	1	Day 3 vs Day 0
Tedc1	0.333823	0.281059	0.012	0.01	1	Day 3 vs Day 0
Rreb1	0.0771627	0.280798	0.239	0.228	1	Day 3 vs Day 0
Rwdd2b	0.211673	0.280755	0.026	0.022	1	Day 3 vs Day 0
Fgl2	0.557713	0.280667	0.217	0.234	1	Day 3 vs Day 0
Wdr45	0.620176	0.280435	0.076	0.074	1	Day 3 vs Day 0
Nup85	0.209287	0.280329	0.099	0.091	1	Day 3 vs Day 0
Fignl1	0.260746	0.280129	0.032	0.027	1	Day 3 vs Day 0
Trim12c	0.0867665	0.280002	0.23	0.22	1	Day 3 vs Day 0
Akap13	5.46567e-13	0.279984	0.711	0.632	9.5354e-09	Day 3 vs Day 0
Ankfy1	0.0157726	0.279696	0.317	0.301	1	Day 3 vs Day 0
Tma7	1.99562e-15	0.279261	0.811	0.753	3.48156e-11	Day 3 vs Day 0
Rapgef2	0.544537	0.279214	0.144	0.142	1	Day 3 vs Day 0
Nup133	0.138869	0.279167	0.087	0.077	1	Day 3 vs Day 0
Ctsc	1.9975e-10	0.278878	0.969	0.98	3.48484e-06	Day 3 vs Day 0
Rhoa	9.6328e-34	0.278717	0.99	0.976	1.68054e-29	Day 3 vs Day 0
Nbr1	0.172868	0.278687	0.182	0.173	1	Day 3 vs Day 0
Cebpa	0.879827	0.278399	0.419	0.474	1	Day 3 vs Day 0
Hpf1	0.146928	0.278345	0.278	0.273	1	Day 3 vs Day 0
Senp5	0.0186642	0.278081	0.155	0.136	1	Day 3 vs Day 0
Celf1	0.035349	0.278081	0.428	0.44	1	Day 3 vs Day 0
Kpna4	0.0162934	0.277886	0.421	0.427	1	Day 3 vs Day 0
Ccser2	0.106651	0.277474	0.096	0.085	1	Day 3 vs Day 0
Ado	0.0943894	0.276843	0.145	0.133	1	Day 3 vs Day 0
Csnk1e	0.102124	0.276791	0.272	0.265	1	Day 3 vs Day 0
Dbr1	0.196254	0.276639	0.047	0.041	1	Day 3 vs Day 0
Zbtb2	0.0765725	0.276354	0.058	0.048	1	Day 3 vs Day 0
Vps13d	0.293562	0.276014	0.158	0.152	1	Day 3 vs Day 0
Gmppb	0.0618185	0.275627	0.056	0.046	1	Day 3 vs Day 0
Gtf3a	0.0950011	0.275455	0.171	0.159	1	Day 3 vs Day 0
Emp2	0.254127	0.275227	0.013	0.01	1	Day 3 vs Day 0
Lclat1	0.0588008	0.275063	0.047	0.038	1	Day 3 vs Day 0
Yod1	0.161198	0.275004	0.065	0.057	1	Day 3 vs Day 0
Ms4a6c	1.0973e-07	0.274955	0.854	0.827	0.00191435	Day 3 vs Day 0
Aip	0.013477	0.27451	0.206	0.186	1	Day 3 vs Day 0
Klrb1a	0.463411	0.274433	0.01	0.008	1	Day 3 vs Day 0
Cd200	0.549367	0.274433	0.018	0.016	1	Day 3 vs Day 0
Golim4	0.189125	0.274293	0.117	0.109	1	Day 3 vs Day 0
1810013L24Rik	0.0949605	0.274229	0.156	0.145	1	Day 3 vs Day 0
Mthfsl	0.270586	0.274206	0.142	0.136	1	Day 3 vs Day 0
Stx12	0.120012	0.273999	0.227	0.218	1	Day 3 vs Day 0
Chmp2b	0.0977078	0.273426	0.25	0.241	1	Day 3 vs Day 0
Suox	0.401435	0.273028	0.02	0.017	1	Day 3 vs Day 0
Setx	0.298204	0.272913	0.246	0.244	1	Day 3 vs Day 0
Snhg20	0.323722	0.272894	0.086	0.081	1	Day 3 vs Day 0
Ccdc97	0.181877	0.272788	0.1	0.092	1	Day 3 vs Day 0
Smarce1	0.0688956	0.272729	0.323	0.32	1	Day 3 vs Day 0
Arap2	0.172355	0.272606	0.03	0.024	1	Day 3 vs Day 0
Pmepa1	0.122944	0.272578	0.181	0.204	1	Day 3 vs Day 0
Pik3ca	0.0691939	0.272477	0.236	0.225	1	Day 3 vs Day 0
Kdm5b	0.223322	0.272458	0.098	0.09	1	Day 3 vs Day 0
Galk1	0.217442	0.272434	0.119	0.111	1	Day 3 vs Day 0
Slc11a2	0.622555	0.272336	0.079	0.076	1	Day 3 vs Day 0
Fbxo38	0.213194	0.271996	0.121	0.113	1	Day 3 vs Day 0
Dph7	0.237282	0.271822	0.023	0.019	1	Day 3 vs Day 0
Dnajc2	0.00466563	0.271606	0.331	0.312	1	Day 3 vs Day 0
Psmc6	0.0164581	0.271194	0.401	0.399	1	Day 3 vs Day 0
Fam171a1	0.367232	0.270974	0.02	0.017	1	Day 3 vs Day 0
Lsm14a	0.186574	0.270471	0.287	0.287	1	Day 3 vs Day 0
Bckdha	0.324391	0.270415	0.103	0.098	1	Day 3 vs Day 0
Ccni	0.205112	0.270391	0.33	0.335	1	Day 3 vs Day 0
Exoc1	0.0138768	0.270313	0.162	0.141	1	Day 3 vs Day 0
Trim27	0.264885	0.270074	0.167	0.161	1	Day 3 vs Day 0
Slc35a4	0.0486771	0.270031	0.208	0.193	1	Day 3 vs Day 0
Prkce	0.100793	0.269502	0.054	0.045	1	Day 3 vs Day 0
Dda1	0.064455	0.269489	0.198	0.184	1	Day 3 vs Day 0
Iars	0.181448	0.269299	0.16	0.151	1	Day 3 vs Day 0
Fbxl14	0.184182	0.269214	0.143	0.134	1	Day 3 vs Day 0
Riox2	0.112905	0.268855	0.079	0.069	1	Day 3 vs Day 0
Btbd10	0.0765103	0.268838	0.112	0.1	1	Day 3 vs Day 0
Rictor	0.176861	0.268127	0.149	0.14	1	Day 3 vs Day 0
Ehd1	0.00525922	0.26802	0.404	0.395	1	Day 3 vs Day 0
Gars	0.018841	0.267887	0.193	0.173	1	Day 3 vs Day 0
Nubp2	0.121603	0.267805	0.141	0.13	1	Day 3 vs Day 0
Ppp1r8	0.151423	0.267689	0.088	0.079	1	Day 3 vs Day 0
Pnp	0.01242	0.267514	0.425	0.428	1	Day 3 vs Day 0
Pdhb	0.333706	0.267498	0.191	0.187	1	Day 3 vs Day 0
Zdhhc20	0.0196996	0.267397	0.407	0.408	1	Day 3 vs Day 0
Aida	0.0245794	0.267206	0.233	0.215	1	Day 3 vs Day 0
Gnai3	0.0807513	0.267195	0.417	0.432	1	Day 3 vs Day 0
Pfdn4	0.0875189	0.266781	0.181	0.168	1	Day 3 vs Day 0
Ncoa1	0.391214	0.266585	0.204	0.202	1	Day 3 vs Day 0
Mapre1	0.00249577	0.266451	0.513	0.53	1	Day 3 vs Day 0
Adrm1	0.228325	0.266336	0.219	0.213	1	Day 3 vs Day 0
Msl1	0.0758082	0.265397	0.319	0.315	1	Day 3 vs Day 0
Jpt2	0.0307553	0.265314	0.107	0.091	1	Day 3 vs Day 0
Socs4	0.127317	0.264997	0.18	0.17	1	Day 3 vs Day 0
Ndufb6	0.270851	0.264893	0.361	0.376	1	Day 3 vs Day 0
Proser1	0.0823136	0.264741	0.11	0.098	1	Day 3 vs Day 0
Il1rap	0.0363297	0.264501	0.067	0.055	1	Day 3 vs Day 0
Slc27a3	0.583214	0.26396	0.014	0.012	1	Day 3 vs Day 0
Sirt2	0.347531	0.263744	0.317	0.325	1	Day 3 vs Day 0
Smim14	0.000974602	0.263703	0.521	0.519	1	Day 3 vs Day 0
Thg1l	0.164403	0.263636	0.04	0.033	1	Day 3 vs Day 0
Eif4g1	0.00530078	0.26359	0.42	0.416	1	Day 3 vs Day 0
Arhgap4	0.0821313	0.263574	0.161	0.148	1	Day 3 vs Day 0
Eif5	1.82178e-07	0.263102	0.62	0.584	0.00317827	Day 3 vs Day 0
Slc7a1	0.0330699	0.262293	0.071	0.058	1	Day 3 vs Day 0
Elp5	0.0488561	0.262128	0.143	0.127	1	Day 3 vs Day 0
Yipf3	0.0789494	0.262056	0.251	0.24	1	Day 3 vs Day 0
Mllt3	0.138115	0.262041	0.038	0.031	1	Day 3 vs Day 0
Med17	0.286522	0.262041	0.133	0.126	1	Day 3 vs Day 0
Clcn3	0.150976	0.261931	0.197	0.188	1	Day 3 vs Day 0
Bet1	0.271808	0.261816	0.212	0.208	1	Day 3 vs Day 0
Sike1	0.0974513	0.261674	0.244	0.232	1	Day 3 vs Day 0
Kdm4c	0.22217	0.260872	0.093	0.086	1	Day 3 vs Day 0
Naa20	0.276671	0.260298	0.264	0.264	1	Day 3 vs Day 0
Taf1d	0.103583	0.260284	0.281	0.274	1	Day 3 vs Day 0
Cep78	0.0534642	0.259749	0.047	0.037	1	Day 3 vs Day 0
Gpsm3	0.0154352	0.259633	0.455	0.466	1	Day 3 vs Day 0
Ptp4a2	2.877e-20	0.259309	0.957	0.907	5.01922e-16	Day 3 vs Day 0
Rita1	0.221885	0.259222	0.018	0.014	1	Day 3 vs Day 0
Set	8.24312e-13	0.258562	0.805	0.744	1.43809e-08	Day 3 vs Day 0
Agpat5	0.0394097	0.258285	0.22	0.203	1	Day 3 vs Day 0
Gstm4	0.256292	0.258147	0.028	0.024	1	Day 3 vs Day 0
Lpcat2	0.236294	0.258139	0.255	0.252	1	Day 3 vs Day 0
Ppp2r3d	0.417405	0.257554	0.13	0.126	1	Day 3 vs Day 0
Seh1l	0.244459	0.257452	0.168	0.162	1	Day 3 vs Day 0
Syt11	0.372218	0.257091	0.09	0.085	1	Day 3 vs Day 0
Hace1	0.124293	0.256987	0.06	0.051	1	Day 3 vs Day 0
Arhgap30	5.86365e-12	0.256807	0.761	0.684	1.02297e-07	Day 3 vs Day 0
Rbmxl1	0.412833	0.256525	0.196	0.195	1	Day 3 vs Day 0
Chtop	0.113286	0.256376	0.268	0.26	1	Day 3 vs Day 0
Larp4	0.0220996	0.256055	0.282	0.265	1	Day 3 vs Day 0
Slc25a32	0.0388146	0.256055	0.071	0.058	1	Day 3 vs Day 0
Zfp655	0.25934	0.256055	0.101	0.094	1	Day 3 vs Day 0
Mtmr3	0.0862679	0.256055	0.218	0.206	1	Day 3 vs Day 0
Agbl5	0.249991	0.256055	0.017	0.014	1	Day 3 vs Day 0
Top1mt	0.336689	0.256055	0.015	0.012	1	Day 3 vs Day 0
Traip	0.404856	0.256055	0.01	0.008	1	Day 3 vs Day 0
Abracl	1.32233e-08	0.255839	0.682	0.668	0.000230693	Day 3 vs Day 0
Map3k8	0.48625	0.255824	0.167	0.18	1	Day 3 vs Day 0
Oaz1	2.86172e-39	0.255736	0.996	0.993	4.99256e-35	Day 3 vs Day 0
6030458C11Rik	0.154675	0.255256	0.07	0.061	1	Day 3 vs Day 0
Dcaf5	0.112956	0.254977	0.094	0.083	1	Day 3 vs Day 0
Copg2	0.241202	0.254922	0.132	0.125	1	Day 3 vs Day 0
Tmem167b	0.321906	0.254512	0.098	0.092	1	Day 3 vs Day 0
Btf3	8.35822e-23	0.254397	0.964	0.928	1.45817e-18	Day 3 vs Day 0
Cep128	0.163395	0.25414	0.058	0.051	1	Day 3 vs Day 0
Trim16	0.171691	0.253788	0.026	0.021	1	Day 3 vs Day 0
Gpt	0.171843	0.253788	0.026	0.021	1	Day 3 vs Day 0
Rwdd1	0.0115919	0.25343	0.421	0.418	1	Day 3 vs Day 0
Cct5	0.000685935	0.253118	0.563	0.569	1	Day 3 vs Day 0
Cdc14a	0.283327	0.253003	0.079	0.073	1	Day 3 vs Day 0
Alkbh8	0.0527234	0.25299	0.069	0.058	1	Day 3 vs Day 0
Prkab1	0.112432	0.252513	0.113	0.102	1	Day 3 vs Day 0
Dstyk	0.0754337	0.252062	0.207	0.194	1	Day 3 vs Day 0
Chd3	0.221039	0.251771	0.191	0.184	1	Day 3 vs Day 0
Ptpn11	0.10472	0.251677	0.235	0.225	1	Day 3 vs Day 0
Tmem167	0.0411448	0.251648	0.432	0.446	1	Day 3 vs Day 0
Ipp	0.191584	0.251609	0.027	0.022	1	Day 3 vs Day 0
Gnpnat1	0.0551746	0.251423	0.075	0.063	1	Day 3 vs Day 0
Mgat4a	0.419102	0.25115	0.163	0.159	1	Day 3 vs Day 0
Svbp	0.094485	0.251136	0.256	0.245	1	Day 3 vs Day 0
Vsir	4.25432e-08	0.251038	0.769	0.751	0.000742209	Day 3 vs Day 0
Eif4ebp2	0.0428034	0.250987	0.366	0.361	1	Day 3 vs Day 0
Tmem50a	3.60481e-12	0.250692	0.904	0.852	6.28894e-08	Day 3 vs Day 0
Zfp821	0.26237	0.250495	0.031	0.027	1	Day 3 vs Day 0
Apobec1	9.11444e-12	0.250491	0.667	0.587	1.5901e-07	Day 3 vs Day 0
Rad18	0.108597	0.250425	0.04	0.033	1	Day 3 vs Day 0
Dync2li1	0.405655	0.250202	0.01	0.008	1	Day 3 vs Day 0
Wdr82	0.132197	0.249776	0.162	0.151	1	Day 3 vs Day 0
Inpp5b	0.199862	0.249699	0.054	0.047	1	Day 3 vs Day 0
Lsm12	0.0140237	0.248881	0.32	0.304	1	Day 3 vs Day 0
Zc3h7b	0.118636	0.248575	0.061	0.052	1	Day 3 vs Day 0
Myo1c	0.181783	0.248523	0.254	0.249	1	Day 3 vs Day 0
Glg1	0.00968487	0.248507	0.433	0.432	1	Day 3 vs Day 0
Wdr4	0.208609	0.248493	0.053	0.046	1	Day 3 vs Day 0
Sptlc2	0.049264	0.248406	0.329	0.322	1	Day 3 vs Day 0
Csk	0.0883197	0.248256	0.437	0.454	1	Day 3 vs Day 0
Epas1	0.952812	0.247811	0.035	0.036	1	Day 3 vs Day 0
Snx19	0.20682	0.247655	0.075	0.067	1	Day 3 vs Day 0
Nt5dc1	0.232218	0.247493	0.072	0.065	1	Day 3 vs Day 0
St8sia4	0.469964	0.247479	0.426	0.489	1	Day 3 vs Day 0
Cnih1	0.185633	0.247403	0.317	0.318	1	Day 3 vs Day 0
Zfp120	0.0750128	0.24721	0.156	0.142	1	Day 3 vs Day 0
Rab21	0.108905	0.246832	0.389	0.398	1	Day 3 vs Day 0
Igfbp7	0.655115	0.246679	0.109	0.108	1	Day 3 vs Day 0
Alox5ap	3.50336e-19	0.246569	0.982	0.956	6.11197e-15	Day 3 vs Day 0
Mtmr2	0.18006	0.246535	0.122	0.113	1	Day 3 vs Day 0
Ppa2	0.18234	0.246427	0.121	0.112	1	Day 3 vs Day 0
Ncoa6	0.224849	0.246098	0.175	0.167	1	Day 3 vs Day 0
Eif5a	1.67312e-11	0.245733	0.872	0.83	2.91893e-07	Day 3 vs Day 0
Fnbp4	0.431318	0.245583	0.146	0.143	1	Day 3 vs Day 0
Acyp2	0.186878	0.245374	0.036	0.03	1	Day 3 vs Day 0
Tmem106b	0.123803	0.245295	0.212	0.202	1	Day 3 vs Day 0
Rnf103	0.321184	0.245052	0.108	0.102	1	Day 3 vs Day 0
Sp1	0.346391	0.245007	0.274	0.275	1	Day 3 vs Day 0
Ehbp1l1	0.0359185	0.244971	0.391	0.392	1	Day 3 vs Day 0
Fbxw8	0.080077	0.244914	0.105	0.092	1	Day 3 vs Day 0
Erp44	0.0959132	0.244914	0.311	0.306	1	Day 3 vs Day 0
Slc35e2	0.1188	0.244914	0.066	0.057	1	Day 3 vs Day 0
Aak1	0.139452	0.2447	0.135	0.124	1	Day 3 vs Day 0
Dnajc5	0.0253463	0.244688	0.324	0.31	1	Day 3 vs Day 0
Reps1	0.249462	0.244513	0.114	0.107	1	Day 3 vs Day 0
Max	0.466403	0.244444	0.247	0.25	1	Day 3 vs Day 0
Auh	0.236078	0.244345	0.13	0.122	1	Day 3 vs Day 0
Elovl1	0.163711	0.244274	0.235	0.229	1	Day 3 vs Day 0
Mycbp	0.0710533	0.244256	0.113	0.1	1	Day 3 vs Day 0
Eif2ak1	0.0930498	0.243982	0.158	0.145	1	Day 3 vs Day 0
Ddb1	0.0684637	0.24364	0.316	0.309	1	Day 3 vs Day 0
Raf1	0.211965	0.243444	0.221	0.214	1	Day 3 vs Day 0
Nhsl2	0.0547342	0.243316	0.158	0.143	1	Day 3 vs Day 0
Smcr8	0.454613	0.243263	0.082	0.078	1	Day 3 vs Day 0
Prkch	0.149089	0.243147	0.126	0.116	1	Day 3 vs Day 0
Pign	0.306385	0.243135	0.132	0.125	1	Day 3 vs Day 0
Nfkbie	0.954818	0.243116	0.088	0.089	1	Day 3 vs Day 0
Oas1c	0.299167	0.242939	0.018	0.015	1	Day 3 vs Day 0
Ndufc1	0.00145944	0.24293	0.572	0.58	1	Day 3 vs Day 0
Amfr	0.0845247	0.242885	0.374	0.377	1	Day 3 vs Day 0
Irgm1	0.600241	0.242816	0.121	0.119	1	Day 3 vs Day 0
Cpt2	0.16532	0.242758	0.055	0.047	1	Day 3 vs Day 0
Gga3	0.133704	0.242642	0.121	0.11	1	Day 3 vs Day 0
Tmpo	0.00194819	0.242637	0.297	0.357	1	Day 3 vs Day 0
Rabl6	0.218397	0.242442	0.224	0.217	1	Day 3 vs Day 0
Mrpl44	0.303799	0.242413	0.088	0.082	1	Day 3 vs Day 0
Pcf11	0.598648	0.242233	0.175	0.187	1	Day 3 vs Day 0
Cdc14b	0.245322	0.242227	0.103	0.095	1	Day 3 vs Day 0
Ifih1	0.476722	0.242202	0.122	0.118	1	Day 3 vs Day 0
Calm1	3.21578e-23	0.24215	0.996	0.991	5.61025e-19	Day 3 vs Day 0
Eya4	0.404807	0.242115	0.024	0.021	1	Day 3 vs Day 0
Map7d1	0.016301	0.24187	0.417	0.416	1	Day 3 vs Day 0
Mob3b	0.303491	0.241581	0.113	0.106	1	Day 3 vs Day 0
Dnajc13	0.0518666	0.24134	0.376	0.375	1	Day 3 vs Day 0
Sos2	0.217007	0.241053	0.167	0.158	1	Day 3 vs Day 0
Uck1	0.388053	0.240868	0.087	0.082	1	Day 3 vs Day 0
Sart1	0.0965221	0.240793	0.184	0.171	1	Day 3 vs Day 0
Thoc3	0.150694	0.240732	0.109	0.099	1	Day 3 vs Day 0
Vars	0.206498	0.240666	0.152	0.143	1	Day 3 vs Day 0
Lrrc61	0.106926	0.240666	0.046	0.038	1	Day 3 vs Day 0
Mfsd6	0.000195433	0.240479	0.166	0.132	1	Day 3 vs Day 0
Cnot8	0.198242	0.240424	0.197	0.189	1	Day 3 vs Day 0
Abhd4	0.267461	0.240113	0.136	0.129	1	Day 3 vs Day 0
Alg3	0.157491	0.240113	0.041	0.034	1	Day 3 vs Day 0
Tbc1d7	0.165593	0.240113	0.04	0.034	1	Day 3 vs Day 0
Akip1	0.414664	0.239795	0.07	0.066	1	Day 3 vs Day 0
Kat2a	0.137425	0.239625	0.093	0.083	1	Day 3 vs Day 0
Slc25a40	0.280201	0.239463	0.038	0.033	1	Day 3 vs Day 0
Mafg	0.127904	0.239311	0.343	0.345	1	Day 3 vs Day 0
Atp6v0e	2.38342e-10	0.239287	0.85	0.803	4.15812e-06	Day 3 vs Day 0
Aen	0.144715	0.239244	0.078	0.069	1	Day 3 vs Day 0
Nup62	0.243977	0.23891	0.122	0.114	1	Day 3 vs Day 0
Ric8a	0.375004	0.238844	0.202	0.199	1	Day 3 vs Day 0
Ccdc6	0.463741	0.238679	0.132	0.128	1	Day 3 vs Day 0
mt-Co3	5.2469e-11	0.238679	1	1	9.15374e-07	Day 3 vs Day 0
Cenpc1	0.27612	0.238395	0.087	0.08	1	Day 3 vs Day 0
Slc25a15	0.185472	0.238353	0.042	0.036	1	Day 3 vs Day 0
Cisd1	0.102698	0.238341	0.153	0.141	1	Day 3 vs Day 0
Ulbp1	0.230367	0.238188	0.048	0.042	1	Day 3 vs Day 0
Dok4	0.380817	0.238188	0.013	0.011	1	Day 3 vs Day 0
Tmem104	0.255107	0.238142	0.127	0.119	1	Day 3 vs Day 0
Diaph2	0.0487471	0.238133	0.331	0.322	1	Day 3 vs Day 0
Apool	0.215663	0.237875	0.084	0.076	1	Day 3 vs Day 0
Rasip1	0.433793	0.237439	0.01	0.008	1	Day 3 vs Day 0
0610040B10Rik	0.357048	0.236793	0.016	0.013	1	Day 3 vs Day 0
Zfyve1	0.257912	0.236653	0.077	0.07	1	Day 3 vs Day 0
Dffb	0.551764	0.236502	0.02	0.018	1	Day 3 vs Day 0
Rap1a	2.14044e-07	0.236372	0.817	0.797	0.00373422	Day 3 vs Day 0
Rab35	0.180232	0.236244	0.297	0.294	1	Day 3 vs Day 0
Poll	0.322323	0.23623	0.032	0.028	1	Day 3 vs Day 0
Itgb3bp	0.184882	0.236155	0.037	0.031	1	Day 3 vs Day 0
Borcs7	0.0465609	0.235919	0.149	0.133	1	Day 3 vs Day 0
Ube2d2a	0.000348596	0.235871	0.578	0.576	1	Day 3 vs Day 0
Ehd2	0.341998	0.235735	0.023	0.019	1	Day 3 vs Day 0
Nsmaf	0.319341	0.23564	0.139	0.133	1	Day 3 vs Day 0
Anxa11	0.0886665	0.235583	0.179	0.166	1	Day 3 vs Day 0
Tbcb	0.221616	0.234816	0.407	0.425	1	Day 3 vs Day 0
Tbc1d10c	0.296619	0.234554	0.014	0.011	1	Day 3 vs Day 0
Prmt5	0.119997	0.23436	0.092	0.081	1	Day 3 vs Day 0
Jpt1	0.000158912	0.234267	0.679	0.68	1	Day 3 vs Day 0
Ndufs4	0.22519	0.234216	0.306	0.306	1	Day 3 vs Day 0
Copg1	0.249885	0.234215	0.17	0.163	1	Day 3 vs Day 0
Cep135	0.203329	0.23419	0.079	0.071	1	Day 3 vs Day 0
Calcrl	0.466457	0.233767	0.117	0.113	1	Day 3 vs Day 0
Ctnnb1	0.0686917	0.233486	0.459	0.477	1	Day 3 vs Day 0
Snrpe	1.4366e-09	0.233043	0.775	0.74	2.50629e-05	Day 3 vs Day 0
Frmd8	0.0602796	0.232761	0.152	0.138	1	Day 3 vs Day 0
Klhl15	0.168311	0.232747	0.038	0.031	1	Day 3 vs Day 0
Mkrn1	0.17071	0.2325	0.384	0.393	1	Day 3 vs Day 0
Pianp	0.288352	0.2325	0.019	0.023	1	Day 3 vs Day 0
Limd1	0.165938	0.232465	0.345	0.346	1	Day 3 vs Day 0
Itsn2	0.0438962	0.232349	0.411	0.416	1	Day 3 vs Day 0
Tufm	0.0984645	0.232174	0.146	0.133	1	Day 3 vs Day 0
Zfp691	0.213737	0.232076	0.022	0.018	1	Day 3 vs Day 0
Wdr37	0.53997	0.232053	0.147	0.145	1	Day 3 vs Day 0
Ier5l	0.168777	0.231893	0.045	0.038	1	Day 3 vs Day 0
Dtx3l	0.615423	0.231749	0.222	0.224	1	Day 3 vs Day 0
Mcm8	0.458387	0.231725	0.012	0.01	1	Day 3 vs Day 0
Rnf11	0.356688	0.231595	0.181	0.177	1	Day 3 vs Day 0
Hdac5	0.0999933	0.231209	0.179	0.166	1	Day 3 vs Day 0
Adamts6	0.37988	0.23118	0.014	0.012	1	Day 3 vs Day 0
Snrnp70	8.65597e-09	0.23113	0.755	0.719	0.000151012	Day 3 vs Day 0
Man1a	0.651615	0.231062	0.488	0.541	1	Day 3 vs Day 0
Vps33b	0.107665	0.230898	0.046	0.038	1	Day 3 vs Day 0
Nelfe	0.0450228	0.230744	0.153	0.137	1	Day 3 vs Day 0
Vti1a	0.349134	0.230571	0.121	0.115	1	Day 3 vs Day 0
Spns1	0.300695	0.230534	0.121	0.115	1	Day 3 vs Day 0
Htatsf1	0.0627324	0.230304	0.194	0.178	1	Day 3 vs Day 0
Ak6	0.161717	0.230076	0.158	0.148	1	Day 3 vs Day 0
Rab3gap2	0.609221	0.230013	0.16	0.158	1	Day 3 vs Day 0
Csrp1	0.721665	0.229564	0.136	0.136	1	Day 3 vs Day 0
Gpn3	0.305042	0.229528	0.1	0.093	1	Day 3 vs Day 0
Fxn	0.065999	0.228833	0.056	0.046	1	Day 3 vs Day 0
Wdfy1	0.344702	0.228542	0.141	0.136	1	Day 3 vs Day 0
Dph3	0.417571	0.228306	0.249	0.25	1	Day 3 vs Day 0
Ndufb8	1.13794e-06	0.227882	0.714	0.692	0.0198526	Day 3 vs Day 0
Pon2	0.630817	0.227727	0.357	0.378	1	Day 3 vs Day 0
Hnrnpul1	0.0496952	0.227594	0.389	0.389	1	Day 3 vs Day 0
H2afz	0.0215665	0.227514	0.96	0.942	1	Day 3 vs Day 0
Bloc1s2	0.128354	0.227465	0.187	0.177	1	Day 3 vs Day 0
Tor1aip2	0.204146	0.227465	0.181	0.173	1	Day 3 vs Day 0
Pitrm1	0.321777	0.227327	0.106	0.1	1	Day 3 vs Day 0
Utp18	0.222911	0.227177	0.128	0.12	1	Day 3 vs Day 0
Oxsr1	0.214262	0.226877	0.159	0.151	1	Day 3 vs Day 0
Nfic	0.174541	0.22684	0.446	0.469	1	Day 3 vs Day 0
Mrm1	0.265311	0.22681	0.035	0.03	1	Day 3 vs Day 0
Hdac2	0.364274	0.226294	0.22	0.218	1	Day 3 vs Day 0
Tctn1	0.323719	0.226153	0.023	0.02	1	Day 3 vs Day 0
Ier2	0.432919	0.225814	0.329	0.338	1	Day 3 vs Day 0
B4galt1	0.445645	0.225813	0.38	0.401	1	Day 3 vs Day 0
Kpnb1	0.217785	0.225255	0.396	0.414	1	Day 3 vs Day 0
Strada	0.283406	0.22519	0.069	0.063	1	Day 3 vs Day 0
Dsn1	0.378404	0.225111	0.015	0.013	1	Day 3 vs Day 0
Kat14	0.323825	0.224991	0.088	0.082	1	Day 3 vs Day 0
Stam	0.316792	0.224894	0.095	0.089	1	Day 3 vs Day 0
Cops4	0.483595	0.224747	0.25	0.252	1	Day 3 vs Day 0
Ecscr	0.455078	0.224642	0.013	0.011	1	Day 3 vs Day 0
Rps6kb2	0.103048	0.224409	0.06	0.051	1	Day 3 vs Day 0
Gm20300	0.278714	0.224346	0.024	0.02	1	Day 3 vs Day 0
Top2b	0.168693	0.224131	0.384	0.393	1	Day 3 vs Day 0
Sh3kbp1	0.0781851	0.224038	0.441	0.452	1	Day 3 vs Day 0
Psmd9	0.25605	0.223669	0.152	0.145	1	Day 3 vs Day 0
Smim20	0.215404	0.223441	0.208	0.2	1	Day 3 vs Day 0
Immt	0.186118	0.223404	0.356	0.36	1	Day 3 vs Day 0
4930523C07Rik	0.406081	0.223175	0.114	0.109	1	Day 3 vs Day 0
Parg	0.326413	0.223101	0.139	0.133	1	Day 3 vs Day 0
Fig4	0.345385	0.22304	0.071	0.066	1	Day 3 vs Day 0
Ace	0.516535	0.22304	0.016	0.014	1	Day 3 vs Day 0
Slc25a45	0.380519	0.222802	0.176	0.171	1	Day 3 vs Day 0
Tbc1d2b	0.390598	0.22277	0.153	0.149	1	Day 3 vs Day 0
Wdr92	0.0439492	0.222613	0.049	0.038	1	Day 3 vs Day 0
Gm10521	0.323669	0.222216	0.036	0.032	1	Day 3 vs Day 0
mt-Co1	4.63258e-13	0.222163	0.999	1	8.08199e-09	Day 3 vs Day 0
Timeless	0.651136	0.221878	0.032	0.03	1	Day 3 vs Day 0
Ifi211	6.67636e-05	0.221456	0.158	0.203	1	Day 3 vs Day 0
Zfp362	0.17833	0.221338	0.076	0.068	1	Day 3 vs Day 0
Sub1	1.70456e-09	0.221117	0.891	0.84	2.97378e-05	Day 3 vs Day 0
Eif4a2	0.472734	0.220815	0.371	0.387	1	Day 3 vs Day 0
Rela	0.316741	0.220688	0.301	0.303	1	Day 3 vs Day 0
Npc2	9.6209e-16	0.22043	0.99	0.986	1.67846e-11	Day 3 vs Day 0
Parp9	0.338793	0.22035	0.135	0.129	1	Day 3 vs Day 0
Tmem199	0.513899	0.220124	0.078	0.075	1	Day 3 vs Day 0
Rnf141	0.482558	0.220002	0.393	0.41	1	Day 3 vs Day 0
Dhrs3	4.68096e-08	0.219943	0.857	0.81	0.00081664	Day 3 vs Day 0
Rab40c	0.356843	0.219804	0.096	0.09	1	Day 3 vs Day 0
Atmin	0.422547	0.21973	0.131	0.127	1	Day 3 vs Day 0
Zyg11b	0.220886	0.219714	0.155	0.147	1	Day 3 vs Day 0
Parvg	0.155663	0.219634	0.132	0.121	1	Day 3 vs Day 0
E130309D02Rik	0.172096	0.219529	0.094	0.085	1	Day 3 vs Day 0
Smarca4	0.0363766	0.219529	0.289	0.272	1	Day 3 vs Day 0
Tedc2	0.214496	0.219355	0.025	0.021	1	Day 3 vs Day 0
Mroh1	0.590935	0.219255	0.124	0.121	1	Day 3 vs Day 0
Paip2	0.655947	0.219238	0.457	0.497	1	Day 3 vs Day 0
Prpf4	0.240963	0.219146	0.089	0.081	1	Day 3 vs Day 0
Rbm34	0.11487	0.21891	0.145	0.133	1	Day 3 vs Day 0
Sdhaf2	0.234597	0.218902	0.153	0.145	1	Day 3 vs Day 0
Mark4	0.640252	0.218777	0.086	0.084	1	Day 3 vs Day 0
Map4k3	0.759037	0.21858	0.074	0.073	1	Day 3 vs Day 0
Prmt6	0.284758	0.21858	0.033	0.028	1	Day 3 vs Day 0
Neil1	0.340625	0.21858	0.028	0.024	1	Day 3 vs Day 0
Ndufa8	0.11776	0.218518	0.416	0.429	1	Day 3 vs Day 0
Naa40	0.116885	0.218408	0.102	0.091	1	Day 3 vs Day 0
Atp6v0a1	0.644223	0.218282	0.374	0.401	1	Day 3 vs Day 0
Rhno1	0.295215	0.21782	0.071	0.064	1	Day 3 vs Day 0
Ptdss2	0.461132	0.217717	0.062	0.058	1	Day 3 vs Day 0
Dtwd2	0.37541	0.217393	0.017	0.014	1	Day 3 vs Day 0
Rbks	0.199523	0.21727	0.044	0.038	1	Day 3 vs Day 0
Mkrn2	0.383348	0.217094	0.08	0.075	1	Day 3 vs Day 0
Trappc10	0.248316	0.217024	0.19	0.183	1	Day 3 vs Day 0
Dhx29	0.10134	0.217005	0.09	0.079	1	Day 3 vs Day 0
Cisd2	0.11384	0.216894	0.311	0.306	1	Day 3 vs Day 0
Map3k12	0.190497	0.21668	0.031	0.025	1	Day 3 vs Day 0
Gm19951	0.56789	0.21668	0.028	0.025	1	Day 3 vs Day 0
Nfkbib	0.325307	0.216663	0.128	0.139	1	Day 3 vs Day 0
Stat5a	0.421027	0.216606	0.104	0.099	1	Day 3 vs Day 0
Ypel2	0.362091	0.216595	0.063	0.058	1	Day 3 vs Day 0
Ada	0.207559	0.216421	0.044	0.038	1	Day 3 vs Day 0
Pdpk1	0.440282	0.216345	0.201	0.198	1	Day 3 vs Day 0
Snap23	0.487605	0.216245	0.46	0.495	1	Day 3 vs Day 0
Mzt2	0.303208	0.216016	0.075	0.069	1	Day 3 vs Day 0
Flt3l	0.0675265	0.215866	0.065	0.054	1	Day 3 vs Day 0
Col4a1	0.0870761	0.215866	0.048	0.039	1	Day 3 vs Day 0
Hmbox1	0.820891	0.215599	0.185	0.188	1	Day 3 vs Day 0
Spty2d1	0.452368	0.215531	0.179	0.192	1	Day 3 vs Day 0
Ddx6	8.80711e-05	0.215484	0.563	0.549	1	Day 3 vs Day 0
Polr2k	0.298169	0.215474	0.406	0.42	1	Day 3 vs Day 0
Gm16973	0.317726	0.215124	0.017	0.014	1	Day 3 vs Day 0
Znfx1	0.865928	0.215101	0.168	0.17	1	Day 3 vs Day 0
Coasy	0.568006	0.214952	0.103	0.1	1	Day 3 vs Day 0
Cnep1r1	0.271078	0.214726	0.155	0.148	1	Day 3 vs Day 0
Gm15853	0.463622	0.214578	0.01	0.008	1	Day 3 vs Day 0
Sfpq	1.53105e-08	0.214506	0.742	0.697	0.000267106	Day 3 vs Day 0
Tax1bp1	9.90119e-08	0.214436	0.661	0.613	0.00172736	Day 3 vs Day 0
AU022252	0.0549368	0.214086	0.057	0.046	1	Day 3 vs Day 0
Ndufb3	0.132291	0.214055	0.49	0.521	1	Day 3 vs Day 0
Hus1	0.206764	0.21404	0.034	0.029	1	Day 3 vs Day 0
Rbm43	0.659606	0.213903	0.081	0.079	1	Day 3 vs Day 0
Taco1	0.430849	0.213826	0.013	0.011	1	Day 3 vs Day 0
Cdk16	0.283824	0.213146	0.115	0.108	1	Day 3 vs Day 0
S100a10	2.03093e-06	0.212896	0.827	0.788	0.0354316	Day 3 vs Day 0
Mbd1	0.468214	0.212785	0.131	0.127	1	Day 3 vs Day 0
Scrib	0.47562	0.212589	0.114	0.11	1	Day 3 vs Day 0
Abcd2	0.739112	0.212568	0.146	0.147	1	Day 3 vs Day 0
Tars2	0.131155	0.21247	0.067	0.058	1	Day 3 vs Day 0
Borcs8	0.247024	0.21247	0.12	0.112	1	Day 3 vs Day 0
Srgap3	0.425457	0.212368	0.024	0.021	1	Day 3 vs Day 0
Plpbp	0.471535	0.211717	0.152	0.148	1	Day 3 vs Day 0
Rnf220	0.495857	0.211682	0.195	0.194	1	Day 3 vs Day 0
As3mt	0.28389	0.210967	0.152	0.145	1	Day 3 vs Day 0
1810055G02Rik	0.412173	0.210967	0.018	0.016	1	Day 3 vs Day 0
Commd8	0.445426	0.210967	0.402	0.426	1	Day 3 vs Day 0
Med8	0.177515	0.210318	0.252	0.243	1	Day 3 vs Day 0
1810030O07Rik	0.764861	0.210293	0.202	0.204	1	Day 3 vs Day 0
Rmnd5b	0.330005	0.210168	0.078	0.072	1	Day 3 vs Day 0
Ndufaf5	0.263893	0.209999	0.036	0.031	1	Day 3 vs Day 0
Tfap4	0.215382	0.209619	0.052	0.045	1	Day 3 vs Day 0
Med15	0.331989	0.209502	0.281	0.281	1	Day 3 vs Day 0
G6pdx	0.887313	0.209458	0.199	0.204	1	Day 3 vs Day 0
Zfyve9	0.204642	0.209416	0.065	0.058	1	Day 3 vs Day 0
Cdv3	0.287815	0.20939	0.412	0.43	1	Day 3 vs Day 0
Paip1	0.921315	0.209315	0.248	0.258	1	Day 3 vs Day 0
Gid8	0.408428	0.209271	0.181	0.177	1	Day 3 vs Day 0
Glrx2	0.0455373	0.209073	0.245	0.228	1	Day 3 vs Day 0
Drap1	9.50877e-07	0.209053	0.691	0.656	0.016589	Day 3 vs Day 0
Fus	2.9582e-08	0.20895	0.766	0.725	0.000516087	Day 3 vs Day 0
Rnf2	0.714977	0.208928	0.149	0.149	1	Day 3 vs Day 0
Rsl24d1	0.30238	0.208783	0.254	0.251	1	Day 3 vs Day 0
Rnd2	0.428385	0.208322	0.014	0.012	1	Day 3 vs Day 0
Sys1	0.360513	0.208306	0.295	0.299	1	Day 3 vs Day 0
Smpd4	0.378208	0.208084	0.077	0.072	1	Day 3 vs Day 0
Thy1	0.213829	0.20804	0.023	0.019	1	Day 3 vs Day 0
Atxn10	0.620699	0.20804	0.232	0.235	1	Day 3 vs Day 0
Cdh5	0.360931	0.207692	0.022	0.019	1	Day 3 vs Day 0
Casp9	0.610432	0.207692	0.086	0.084	1	Day 3 vs Day 0
Svil	0.238058	0.20765	0.278	0.275	1	Day 3 vs Day 0
Utp20	0.257033	0.207556	0.105	0.097	1	Day 3 vs Day 0
Tsfm	0.25473	0.207432	0.115	0.107	1	Day 3 vs Day 0
Guk1	0.431687	0.20718	0.215	0.213	1	Day 3 vs Day 0
Enoph1	0.158599	0.206768	0.097	0.087	1	Day 3 vs Day 0
Zbtb41	0.24942	0.206667	0.055	0.049	1	Day 3 vs Day 0
Pkmyt1	0.718905	0.206667	0.03	0.029	1	Day 3 vs Day 0
Rpsa	1.4491e-25	0.206602	1	0.999	2.5281e-21	Day 3 vs Day 0
Pex19	0.630729	0.206265	0.141	0.14	1	Day 3 vs Day 0
Secisbp2	0.432743	0.206114	0.126	0.121	1	Day 3 vs Day 0
Ranbp6	0.351299	0.206051	0.035	0.031	1	Day 3 vs Day 0
Glb1	0.415895	0.206051	0.171	0.167	1	Day 3 vs Day 0
Med27	0.219402	0.205869	0.054	0.047	1	Day 3 vs Day 0
Myo1f	0.589743	0.205858	0.378	0.4	1	Day 3 vs Day 0
Bola2	0.000171211	0.205819	0.608	0.601	1	Day 3 vs Day 0
Mtx2	0.462799	0.205658	0.155	0.152	1	Day 3 vs Day 0
Eif3e	0.00161142	0.205544	0.637	0.651	1	Day 3 vs Day 0
Pole	0.408588	0.205533	0.019	0.017	1	Day 3 vs Day 0
Fcgr1	0.753426	0.205483	0.475	0.526	1	Day 3 vs Day 0
Slc25a24	0.088524	0.205221	0.229	0.216	1	Day 3 vs Day 0
Ubap1	0.56358	0.204898	0.14	0.138	1	Day 3 vs Day 0
Magee1	0.395098	0.204708	0.017	0.015	1	Day 3 vs Day 0
Mamdc2	0.347642	0.204708	0.054	0.049	1	Day 3 vs Day 0
Vps4b	0.651904	0.204686	0.423	0.453	1	Day 3 vs Day 0
Lap3	0.334996	0.204453	0.153	0.147	1	Day 3 vs Day 0
Zfp991	0.271465	0.204398	0.132	0.125	1	Day 3 vs Day 0
Atg4b	0.629704	0.204293	0.102	0.099	1	Day 3 vs Day 0
Kdm3a	0.553709	0.204272	0.117	0.114	1	Day 3 vs Day 0
Btaf1	0.237572	0.204223	0.161	0.152	1	Day 3 vs Day 0
Eloa	0.515055	0.204171	0.276	0.279	1	Day 3 vs Day 0
Slc29a3	0.541861	0.203983	0.334	0.346	1	Day 3 vs Day 0
Phldb1	0.0996979	0.203717	0.047	0.039	1	Day 3 vs Day 0
Pla2g6	0.42546	0.203587	0.015	0.012	1	Day 3 vs Day 0
2700046G09Rik	0.42546	0.203587	0.015	0.012	1	Day 3 vs Day 0
Arpc3	6.05087e-15	0.203525	0.971	0.94	1.05564e-10	Day 3 vs Day 0
Pag1	0.693276	0.203433	0.133	0.132	1	Day 3 vs Day 0
Brk1	1.85493e-10	0.203356	0.838	0.771	3.23611e-06	Day 3 vs Day 0
Zmpste24	0.23054	0.203313	0.2	0.192	1	Day 3 vs Day 0
Stat2	0.770497	0.202806	0.133	0.139	1	Day 3 vs Day 0
2006-09-01	0.457848	0.202537	0.083	0.079	1	Day 3 vs Day 0
Bmi1	0.62404	0.201273	0.109	0.106	1	Day 3 vs Day 0
Hsp90b1	1.63556e-07	0.201106	0.979	0.965	0.0028534	Day 3 vs Day 0
Tmbim6	7.5779e-11	0.200929	0.926	0.862	1.32204e-06	Day 3 vs Day 0
Klhl24	0.916891	0.200861	0.303	0.318	1	Day 3 vs Day 0
Psd4	0.211022	0.200782	0.116	0.107	1	Day 3 vs Day 0
Aup1	0.186325	0.200778	0.374	0.377	1	Day 3 vs Day 0
Ift46	0.25238	0.200591	0.093	0.086	1	Day 3 vs Day 0
Hhex	0.803802	0.200411	0.227	0.233	1	Day 3 vs Day 0
Plpp5	0.106478	0.200359	0.065	0.056	1	Day 3 vs Day 0
Dcaf13	0.421024	0.200284	0.15	0.145	1	Day 3 vs Day 0
Fbxo7	0.357784	0.200098	0.083	0.077	1	Day 3 vs Day 0
Prr3	0.18003	0.200042	0.051	0.044	1	Day 3 vs Day 0
Cmc2	0.573913	0.200021	0.13	0.127	1	Day 3 vs Day 0
Dnaja2	0.326664	0.199658	0.399	0.418	1	Day 3 vs Day 0
Plekha2	0.436732	0.199471	0.263	0.264	1	Day 3 vs Day 0
Slc12a4	0.107073	0.199471	0.072	0.062	1	Day 3 vs Day 0
Gm15446	0.422711	0.199471	0.024	0.021	1	Day 3 vs Day 0
Eef1e1	0.341422	0.1993	0.146	0.14	1	Day 3 vs Day 0
Fbxo6	0.260371	0.199232	0.107	0.099	1	Day 3 vs Day 0
Bad	0.696969	0.199099	0.194	0.195	1	Day 3 vs Day 0
Map3k11	0.219104	0.198785	0.233	0.227	1	Day 3 vs Day 0
Leprotl1	0.203474	0.19863	0.356	0.359	1	Day 3 vs Day 0
Nol10	0.215475	0.198361	0.052	0.046	1	Day 3 vs Day 0
Comtd1	0.131923	0.198348	0.112	0.101	1	Day 3 vs Day 0
Cbfa2t3	0.277681	0.198119	0.235	0.258	1	Day 3 vs Day 0
Gm31597	0.238101	0.197911	0.019	0.015	1	Day 3 vs Day 0
Nars2	0.384767	0.197409	0.028	0.025	1	Day 3 vs Day 0
Vps13c	0.26137	0.197316	0.283	0.278	1	Day 3 vs Day 0
Kdm5a	0.699924	0.196767	0.249	0.254	1	Day 3 vs Day 0
Dpysl2	0.633358	0.196598	0.464	0.532	1	Day 3 vs Day 0
Bfar	0.54225	0.196583	0.188	0.186	1	Day 3 vs Day 0
Tmem158	0.494712	0.196431	0.01	0.008	1	Day 3 vs Day 0
Irak3	0.560286	0.195946	0.155	0.152	1	Day 3 vs Day 0
Cyb5r3	0.886761	0.195811	0.352	0.376	1	Day 3 vs Day 0
Hnrnpa3	1.28934e-07	0.195804	0.938	0.89	0.00224939	Day 3 vs Day 0
1110008P14Rik	0.174038	0.195672	0.126	0.116	1	Day 3 vs Day 0
Kmt5c	0.475979	0.195619	0.115	0.111	1	Day 3 vs Day 0
Aar2	0.140776	0.195486	0.058	0.05	1	Day 3 vs Day 0
Hnrnpa0	2.28228e-06	0.195009	0.789	0.765	0.0398166	Day 3 vs Day 0
Dcakd	0.395179	0.194617	0.111	0.106	1	Day 3 vs Day 0
Eif4enif1	0.200088	0.194384	0.161	0.151	1	Day 3 vs Day 0
Nup153	0.391385	0.193609	0.176	0.171	1	Day 3 vs Day 0
Rab11b	0.985829	0.193539	0.405	0.441	1	Day 3 vs Day 0
Tpst1	0.853233	0.19351	0.084	0.083	1	Day 3 vs Day 0
Pigk	0.153075	0.193305	0.217	0.206	1	Day 3 vs Day 0
2010320M18Rik	0.369665	0.193045	0.04	0.036	1	Day 3 vs Day 0
Mrps23	0.373015	0.192945	0.211	0.207	1	Day 3 vs Day 0
Lsm8	0.540604	0.192867	0.204	0.202	1	Day 3 vs Day 0
Magohb	0.759604	0.192788	0.11	0.109	1	Day 3 vs Day 0
Mbd2	0.273404	0.192697	0.347	0.351	1	Day 3 vs Day 0
Tbccd1	0.139875	0.19249	0.058	0.05	1	Day 3 vs Day 0
Drosha	0.158056	0.19249	0.058	0.05	1	Day 3 vs Day 0
Eif2s1	0.286111	0.192476	0.311	0.311	1	Day 3 vs Day 0
Fam207a	0.659161	0.192452	0.106	0.104	1	Day 3 vs Day 0
Pik3r4	0.232087	0.192321	0.08	0.073	1	Day 3 vs Day 0
Vps11	0.406511	0.192299	0.155	0.15	1	Day 3 vs Day 0
Gtf3c4	0.24135	0.191501	0.074	0.067	1	Day 3 vs Day 0
Pphln1	0.334493	0.19145	0.092	0.086	1	Day 3 vs Day 0
Rnf166	0.679032	0.191394	0.203	0.204	1	Day 3 vs Day 0
Armt1	0.188277	0.191203	0.056	0.048	1	Day 3 vs Day 0
Zbtb34	0.714439	0.191203	0.097	0.095	1	Day 3 vs Day 0
Hk3	0.918234	0.190789	0.144	0.148	1	Day 3 vs Day 0
Kif1c	0.559061	0.190436	0.206	0.206	1	Day 3 vs Day 0
Slc35b3	0.180508	0.190159	0.071	0.063	1	Day 3 vs Day 0
Gm28875	0.834131	0.189956	0.137	0.142	1	Day 3 vs Day 0
Dnpep	0.739724	0.189322	0.126	0.125	1	Day 3 vs Day 0
Btf3l4	0.916139	0.189289	0.079	0.08	1	Day 3 vs Day 0
Arrdc4	0.440236	0.189158	0.146	0.141	1	Day 3 vs Day 0
Ddr2	0.288069	0.18894	0.011	0.009	1	Day 3 vs Day 0
Fzd2	0.381594	0.18894	0.011	0.009	1	Day 3 vs Day 0
Zfp131	0.901702	0.188894	0.134	0.136	1	Day 3 vs Day 0
Acadsb	0.602991	0.188891	0.135	0.133	1	Day 3 vs Day 0
Afg3l2	0.343239	0.188672	0.152	0.145	1	Day 3 vs Day 0
Snhg6	0.862111	0.188601	0.169	0.171	1	Day 3 vs Day 0
Tars	0.31919	0.188577	0.177	0.171	1	Day 3 vs Day 0
Pcgf2	0.390678	0.188512	0.019	0.016	1	Day 3 vs Day 0
Rbm10	0.266564	0.188331	0.073	0.066	1	Day 3 vs Day 0
Osbp	0.406446	0.187883	0.178	0.173	1	Day 3 vs Day 0
Fbxo3	0.385825	0.187764	0.164	0.159	1	Day 3 vs Day 0
Asah1	1.14176e-07	0.187756	0.867	0.812	0.00199191	Day 3 vs Day 0
Rc3h2	0.998355	0.187732	0.225	0.233	1	Day 3 vs Day 0
Ubac1	0.297168	0.187541	0.089	0.082	1	Day 3 vs Day 0
Rpa3	0.391121	0.187514	0.16	0.155	1	Day 3 vs Day 0
Clec4a1	0.263204	0.187302	0.596	0.705	1	Day 3 vs Day 0
Ankle2	0.627092	0.187299	0.228	0.243	1	Day 3 vs Day 0
Alyref2	0.293125	0.187271	0.038	0.034	1	Day 3 vs Day 0
Fam160b1	0.52135	0.187271	0.143	0.139	1	Day 3 vs Day 0
Elac1	0.199877	0.186871	0.076	0.068	1	Day 3 vs Day 0
Zfp524	0.863757	0.186639	0.11	0.11	1	Day 3 vs Day 0
Ankrd27	0.435921	0.186493	0.089	0.084	1	Day 3 vs Day 0
Mcrip1	0.71646	0.185771	0.43	0.459	1	Day 3 vs Day 0
Nucb1	0.541743	0.185717	0.383	0.402	1	Day 3 vs Day 0
Klf4	3.36135e-08	0.185712	0.412	0.531	0.000586421	Day 3 vs Day 0
Ppp2r5d	0.382017	0.185611	0.092	0.086	1	Day 3 vs Day 0
Mpc1	0.709567	0.18546	0.373	0.405	1	Day 3 vs Day 0
Supt16	0.247386	0.185341	0.402	0.414	1	Day 3 vs Day 0
Dgcr6	0.412303	0.184972	0.117	0.111	1	Day 3 vs Day 0
Ankzf1	0.21823	0.184972	0.04	0.035	1	Day 3 vs Day 0
Psma2	0.0178936	0.184888	0.585	0.613	1	Day 3 vs Day 0
Sf3b1	2.43443e-06	0.184815	0.726	0.688	0.0424711	Day 3 vs Day 0
Adck1	0.226545	0.184555	0.051	0.045	1	Day 3 vs Day 0
Timm8a1	0.421748	0.184449	0.109	0.104	1	Day 3 vs Day 0
Ssh1	0.508403	0.184373	0.125	0.121	1	Day 3 vs Day 0
C1galt1	0.199464	0.184248	0.172	0.162	1	Day 3 vs Day 0
Ttll4	0.243345	0.184	0.045	0.039	1	Day 3 vs Day 0
Atrn	0.318033	0.183905	0.09	0.084	1	Day 3 vs Day 0
Mbd5	0.594616	0.183763	0.081	0.078	1	Day 3 vs Day 0
Inpp5d	0.00252193	0.183636	0.598	0.593	1	Day 3 vs Day 0
Pigo	0.306789	0.183222	0.025	0.021	1	Day 3 vs Day 0
Nup155	0.653629	0.183088	0.09	0.088	1	Day 3 vs Day 0
Lztfl1	0.293125	0.182952	0.109	0.102	1	Day 3 vs Day 0
Drg1	0.76668	0.18282	0.198	0.2	1	Day 3 vs Day 0
Mtap	0.294298	0.182747	0.103	0.096	1	Day 3 vs Day 0
mt-Nd1	1.84764e-07	0.182541	0.999	0.998	0.0032234	Day 3 vs Day 0
Gtf2h5	0.339207	0.182365	0.407	0.422	1	Day 3 vs Day 0
Mrpl3	0.832577	0.182279	0.206	0.209	1	Day 3 vs Day 0
Lyn	6.36069e-06	0.18204	0.766	0.728	0.110969	Day 3 vs Day 0
Snx11	0.76697	0.181769	0.072	0.071	1	Day 3 vs Day 0
Hacl1	0.464749	0.181605	0.026	0.023	1	Day 3 vs Day 0
Acbd6	0.719709	0.181546	0.187	0.187	1	Day 3 vs Day 0
Ube2k	0.364451	0.181493	0.391	0.407	1	Day 3 vs Day 0
Wdr77	0.586604	0.18145	0.112	0.109	1	Day 3 vs Day 0
Zbtb17	0.257952	0.181384	0.06	0.054	1	Day 3 vs Day 0
Eif4a3	0.972517	0.181357	0.246	0.255	1	Day 3 vs Day 0
Sar1b	0.846101	0.18128	0.252	0.26	1	Day 3 vs Day 0
Itm2c	0.160889	0.180999	0.602	0.63	1	Day 3 vs Day 0
Nfe2l2	0.014121	0.18093	0.488	0.559	1	Day 3 vs Day 0
March7	0.984228	0.180784	0.246	0.255	1	Day 3 vs Day 0
Pih1d1	0.384357	0.180755	0.216	0.212	1	Day 3 vs Day 0
Asl	0.419707	0.180607	0.135	0.13	1	Day 3 vs Day 0
Odf2l	0.276681	0.180106	0.051	0.045	1	Day 3 vs Day 0
Lonp1	0.698983	0.180106	0.097	0.095	1	Day 3 vs Day 0
Car9	0.412851	0.180106	0.023	0.02	1	Day 3 vs Day 0
Gtf2f2	0.213473	0.179677	0.119	0.11	1	Day 3 vs Day 0
Kpna6	0.246104	0.17963	0.109	0.101	1	Day 3 vs Day 0
Sh3bp5	0.132857	0.178966	0.267	0.299	1	Day 3 vs Day 0
Bcl2l2	0.523568	0.178938	0.075	0.071	1	Day 3 vs Day 0
2010-09-01	0.0745712	0.178816	0.059	0.049	1	Day 3 vs Day 0
Rcn2	0.740663	0.178756	0.223	0.227	1	Day 3 vs Day 0
Wdr46	0.450944	0.178634	0.073	0.069	1	Day 3 vs Day 0
Lyrm4	0.37646	0.178591	0.051	0.046	1	Day 3 vs Day 0
Cox17	0.104759	0.178568	0.58	0.61	1	Day 3 vs Day 0
Sec16a	0.624252	0.17847	0.133	0.131	1	Day 3 vs Day 0
Pus7l	0.266682	0.178446	0.024	0.02	1	Day 3 vs Day 0
Lman2	0.812333	0.17844	0.431	0.467	1	Day 3 vs Day 0
Npm1	9.73613e-10	0.177919	0.978	0.952	1.69856e-05	Day 3 vs Day 0
Usp42	0.158889	0.177837	0.043	0.036	1	Day 3 vs Day 0
Nudt7	0.300152	0.177837	0.043	0.038	1	Day 3 vs Day 0
2410131K14Rik	0.334632	0.177776	0.034	0.029	1	Day 3 vs Day 0
Shc1	0.589353	0.177685	0.166	0.164	1	Day 3 vs Day 0
Rpap2	0.410191	0.177289	0.047	0.043	1	Day 3 vs Day 0
Gabarap	3.07771e-12	0.177258	0.988	0.969	5.36938e-08	Day 3 vs Day 0
Elmsan1	0.856511	0.177144	0.17	0.172	1	Day 3 vs Day 0
Irf5	0.646217	0.176825	0.476	0.515	1	Day 3 vs Day 0
Kmt2d	0.845013	0.176612	0.198	0.207	1	Day 3 vs Day 0
Phlpp1	0.248769	0.176201	0.039	0.034	1	Day 3 vs Day 0
Ntrk2	0.464263	0.176201	0.01	0.008	1	Day 3 vs Day 0
Nrp2	0.0303133	0.175827	0.279	0.259	1	Day 3 vs Day 0
Phkg2	0.532352	0.1758	0.114	0.11	1	Day 3 vs Day 0
Ap4b1	0.226456	0.175706	0.036	0.03	1	Day 3 vs Day 0
Ncln	0.804592	0.175511	0.205	0.208	1	Day 3 vs Day 0
Ift80	0.645199	0.175511	0.024	0.023	1	Day 3 vs Day 0
Cops9	2.7221e-05	0.175452	0.711	0.68	0.474897	Day 3 vs Day 0
Klhl20	0.591464	0.175343	0.09	0.087	1	Day 3 vs Day 0
Cpsf1	0.284108	0.175066	0.096	0.089	1	Day 3 vs Day 0
H2afj	9.32818e-05	0.175062	0.735	0.687	1	Day 3 vs Day 0
Lysmd1	0.594163	0.174847	0.025	0.023	1	Day 3 vs Day 0
Coq8b	0.623526	0.174847	0.092	0.089	1	Day 3 vs Day 0
Mlx	0.406553	0.174473	0.139	0.134	1	Day 3 vs Day 0
Hddc2	0.213803	0.174419	0.072	0.064	1	Day 3 vs Day 0
Ccnd2	3.12018e-07	0.174293	0.173	0.231	0.00544346	Day 3 vs Day 0
Haus4	0.75365	0.174245	0.078	0.076	1	Day 3 vs Day 0
Setd3	0.825824	0.174179	0.253	0.26	1	Day 3 vs Day 0
Tgfb1	0.0596919	0.174172	0.58	0.598	1	Day 3 vs Day 0
Kctd12	0.0219136	0.174163	0.879	0.878	1	Day 3 vs Day 0
Uxs1	0.719617	0.173592	0.171	0.171	1	Day 3 vs Day 0
Coq7	0.317263	0.173442	0.096	0.089	1	Day 3 vs Day 0
Trir	0.175651	0.172909	0.511	0.535	1	Day 3 vs Day 0
Birc3	0.318788	0.172772	0.194	0.211	1	Day 3 vs Day 0
Rnf34	0.975006	0.172724	0.099	0.1	1	Day 3 vs Day 0
Gspt1	0.456986	0.172705	0.381	0.395	1	Day 3 vs Day 0
Lipe	0.588071	0.172639	0.078	0.075	1	Day 3 vs Day 0
Ubxn7	0.734989	0.172623	0.105	0.104	1	Day 3 vs Day 0
Dnajc11	0.368943	0.172119	0.138	0.132	1	Day 3 vs Day 0
Edc4	0.605905	0.172056	0.114	0.111	1	Day 3 vs Day 0
Cbx5	0.716196	0.172013	0.167	0.174	1	Day 3 vs Day 0
Atg101	0.840456	0.17199	0.133	0.138	1	Day 3 vs Day 0
Oxr1	0.290504	0.171604	0.227	0.221	1	Day 3 vs Day 0
Zfp597	0.142853	0.171502	0.07	0.061	1	Day 3 vs Day 0
Abhd18	0.212093	0.171415	0.039	0.034	1	Day 3 vs Day 0
Preb	0.927313	0.170643	0.184	0.187	1	Day 3 vs Day 0
Tmem164	0.677885	0.170454	0.183	0.183	1	Day 3 vs Day 0
Hyal1	0.513896	0.170325	0.012	0.011	1	Day 3 vs Day 0
Asna1	0.386274	0.170089	0.163	0.157	1	Day 3 vs Day 0
5730455P16Rik	0.162002	0.170039	0.089	0.079	1	Day 3 vs Day 0
Prpf38a	0.788899	0.169842	0.13	0.13	1	Day 3 vs Day 0
Lilra6	0.660067	0.169808	0.072	0.069	1	Day 3 vs Day 0
Hras	0.8391	0.16967	0.211	0.22	1	Day 3 vs Day 0
Ggh	0.367293	0.169474	0.375	0.416	1	Day 3 vs Day 0
Utrn	0.66155	0.169147	0.166	0.165	1	Day 3 vs Day 0
Ccp110	0.404187	0.169147	0.036	0.033	1	Day 3 vs Day 0
Pdlim5	0.87034	0.169021	0.301	0.315	1	Day 3 vs Day 0
Eloc	0.823624	0.168536	0.427	0.46	1	Day 3 vs Day 0
Cav2	0.694965	0.168293	0.137	0.143	1	Day 3 vs Day 0
Gle1	0.406803	0.168269	0.112	0.106	1	Day 3 vs Day 0
Ralb	0.640412	0.168135	0.435	0.461	1	Day 3 vs Day 0
Lyz2	0.00739551	0.168055	0.995	1	1	Day 3 vs Day 0
AI504432	0.853283	0.167928	0.15	0.15	1	Day 3 vs Day 0
Ercc6l2	0.753154	0.167898	0.072	0.07	1	Day 3 vs Day 0
Hectd1	0.649319	0.167862	0.358	0.373	1	Day 3 vs Day 0
Plxnc1	0.260022	0.167839	0.172	0.188	1	Day 3 vs Day 0
Rab28	0.786611	0.16774	0.143	0.143	1	Day 3 vs Day 0
Snx27	0.748554	0.16763	0.245	0.249	1	Day 3 vs Day 0
Amacr	0.386917	0.167377	0.02	0.017	1	Day 3 vs Day 0
Gaa	0.804298	0.167335	0.164	0.17	1	Day 3 vs Day 0
Snx7	0.417272	0.16705	0.052	0.048	1	Day 3 vs Day 0
Cdc42ep2	0.621223	0.16705	0.013	0.012	1	Day 3 vs Day 0
Kxd1	0.836581	0.167033	0.279	0.287	1	Day 3 vs Day 0
Ppil1	0.457577	0.166975	0.082	0.078	1	Day 3 vs Day 0
Cinp	0.278911	0.166942	0.108	0.1	1	Day 3 vs Day 0
Rab1b	0.816406	0.166912	0.315	0.329	1	Day 3 vs Day 0
Ndst2	0.477158	0.166857	0.118	0.114	1	Day 3 vs Day 0
Ggnbp2	0.627483	0.16664	0.343	0.356	1	Day 3 vs Day 0
Ankrd13d	0.474211	0.166573	0.028	0.025	1	Day 3 vs Day 0
Dennd2a	0.367645	0.166479	0.033	0.029	1	Day 3 vs Day 0
Bicd2	0.878456	0.166356	0.169	0.171	1	Day 3 vs Day 0
Mdp1	0.790512	0.166289	0.174	0.181	1	Day 3 vs Day 0
Rfng	0.642983	0.166264	0.074	0.072	1	Day 3 vs Day 0
Ppp2cb	0.997869	0.166031	0.13	0.132	1	Day 3 vs Day 0
Anxa5	0.0042966	0.165957	0.952	0.947	1	Day 3 vs Day 0
Hspa14	0.809253	0.165766	0.201	0.203	1	Day 3 vs Day 0
Trp53bp1	0.87589	0.165756	0.062	0.062	1	Day 3 vs Day 0
Gm5617	0.631191	0.165737	0.112	0.11	1	Day 3 vs Day 0
Cpsf6	0.680527	0.165592	0.326	0.335	1	Day 3 vs Day 0
Pter	0.40149	0.165524	0.021	0.018	1	Day 3 vs Day 0
Ikbkg	0.962618	0.165381	0.074	0.075	1	Day 3 vs Day 0
Nr2f2	0.432898	0.165072	0.034	0.03	1	Day 3 vs Day 0
Samm50	0.772032	0.165026	0.282	0.291	1	Day 3 vs Day 0
Aga	0.560646	0.164568	0.134	0.131	1	Day 3 vs Day 0
Eif1a	0.860727	0.16445	0.296	0.312	1	Day 3 vs Day 0
Cep70	0.0720094	0.164424	0.051	0.041	1	Day 3 vs Day 0
Eogt	0.33202	0.164424	0.058	0.053	1	Day 3 vs Day 0
Cflar	0.332955	0.164403	0.346	0.381	1	Day 3 vs Day 0
1810058I24Rik	0.800746	0.16412	0.419	0.458	1	Day 3 vs Day 0
Creg1	0.00510392	0.1641	0.66	0.699	1	Day 3 vs Day 0
Dusp6	0.157929	0.164028	0.346	0.387	1	Day 3 vs Day 0
Siva1	0.614785	0.163582	0.301	0.307	1	Day 3 vs Day 0
Map3k2	0.689793	0.163108	0.244	0.247	1	Day 3 vs Day 0
Drg2	0.487734	0.163045	0.098	0.094	1	Day 3 vs Day 0
Usp32	0.940664	0.163018	0.124	0.127	1	Day 3 vs Day 0
Bzw1	0.000401167	0.162986	0.693	0.678	1	Day 3 vs Day 0
Ikzf5	0.835819	0.162945	0.111	0.11	1	Day 3 vs Day 0
Tfrc	0.0754025	0.162896	0.133	0.152	1	Day 3 vs Day 0
Dock4	0.279259	0.162882	0.13	0.142	1	Day 3 vs Day 0
Snrpc	0.914689	0.16285	0.328	0.349	1	Day 3 vs Day 0
Cog1	0.627822	0.162404	0.074	0.071	1	Day 3 vs Day 0
Fto	0.907266	0.162248	0.18	0.185	1	Day 3 vs Day 0
Pom121	0.563907	0.162096	0.152	0.149	1	Day 3 vs Day 0
Snx13	0.773818	0.161794	0.204	0.207	1	Day 3 vs Day 0
Ints2	0.113687	0.161794	0.063	0.054	1	Day 3 vs Day 0
Nucks1	0.0272117	0.161587	0.551	0.62	1	Day 3 vs Day 0
Cactin	0.272052	0.161465	0.058	0.052	1	Day 3 vs Day 0
Cox6c	0.000265971	0.161329	0.952	0.929	1	Day 3 vs Day 0
Caap1	0.806586	0.161316	0.108	0.107	1	Day 3 vs Day 0
Arhgap10	0.582986	0.161171	0.126	0.122	1	Day 3 vs Day 0
Ltc4s	8.52882e-13	0.161167	0.411	0.568	1.48794e-08	Day 3 vs Day 0
Edem2	0.718308	0.161094	0.157	0.156	1	Day 3 vs Day 0
Tcf20	0.530133	0.160966	0.161	0.158	1	Day 3 vs Day 0
Tmem192	0.648682	0.160904	0.154	0.152	1	Day 3 vs Day 0
Cbx4	0.915576	0.160821	0.094	0.096	1	Day 3 vs Day 0
Phb2	0.793671	0.160815	0.383	0.408	1	Day 3 vs Day 0
Rnf138	0.309727	0.160477	0.123	0.116	1	Day 3 vs Day 0
Atox1	5.36152e-05	0.16047	0.939	0.896	0.935371	Day 3 vs Day 0
Mccc1	0.396684	0.16026	0.045	0.041	1	Day 3 vs Day 0
Myef2	0.626203	0.159908	0.112	0.11	1	Day 3 vs Day 0
Iqcc	0.310234	0.159686	0.037	0.033	1	Day 3 vs Day 0
Agtpbp1	0.255107	0.159177	0.121	0.112	1	Day 3 vs Day 0
Pebp1	0.331158	0.159135	0.495	0.524	1	Day 3 vs Day 0
Slc16a1	0.531998	0.159113	0.055	0.052	1	Day 3 vs Day 0
Sptlc1	0.717848	0.159041	0.171	0.17	1	Day 3 vs Day 0
Hnrnpd	0.0615656	0.158999	0.563	0.583	1	Day 3 vs Day 0
Poc5	0.267763	0.158956	0.056	0.05	1	Day 3 vs Day 0
Ero1lb	0.44704	0.158823	0.114	0.109	1	Day 3 vs Day 0
Pigu	0.837629	0.158778	0.11	0.11	1	Day 3 vs Day 0
Cwc15	0.791248	0.158762	0.511	0.559	1	Day 3 vs Day 0
Rbm47	0.310137	0.158594	0.255	0.278	1	Day 3 vs Day 0
Cog2	0.555466	0.158589	0.087	0.084	1	Day 3 vs Day 0
Rps6kb1	0.369694	0.158535	0.191	0.185	1	Day 3 vs Day 0
Pisd	0.776718	0.158528	0.231	0.243	1	Day 3 vs Day 0
Gm4610	0.495364	0.158499	0.01	0.008	1	Day 3 vs Day 0
Fubp3	0.775749	0.158499	0.124	0.124	1	Day 3 vs Day 0
Thap1	0.477205	0.157855	0.039	0.036	1	Day 3 vs Day 0
Csrp2	0.275737	0.157741	0.082	0.075	1	Day 3 vs Day 0
Aurkaip1	0.656988	0.157669	0.332	0.344	1	Day 3 vs Day 0
Ndn	0.434954	0.157651	0.011	0.009	1	Day 3 vs Day 0
Fyb	1.76281e-05	0.157519	0.769	0.705	0.307539	Day 3 vs Day 0
Arid2	0.437195	0.157517	0.157	0.152	1	Day 3 vs Day 0
Alg2	0.248439	0.157256	0.062	0.056	1	Day 3 vs Day 0
Bag3	0.977431	0.157168	0.114	0.116	1	Day 3 vs Day 0
Gbe1	0.659006	0.156962	0.083	0.081	1	Day 3 vs Day 0
Eri2	0.543444	0.156879	0.021	0.019	1	Day 3 vs Day 0
Hist1h2be	0.550873	0.156879	0.011	0.01	1	Day 3 vs Day 0
Gm11772	0.616442	0.156879	0.011	0.01	1	Day 3 vs Day 0
Dennd4c	0.625914	0.156601	0.213	0.214	1	Day 3 vs Day 0
Rrp1b	0.145077	0.15659	0.054	0.046	1	Day 3 vs Day 0
Ddx41	0.513009	0.156431	0.151	0.147	1	Day 3 vs Day 0
Adprh	0.95331	0.156339	0.247	0.256	1	Day 3 vs Day 0
Eif3c	2.1125e-07	0.156199	0.796	0.73	0.00368546	Day 3 vs Day 0
Setd1a	0.80627	0.15609	0.08	0.079	1	Day 3 vs Day 0
Chek2	0.541605	0.156007	0.044	0.041	1	Day 3 vs Day 0
Slc3a2	0.0477005	0.155821	0.368	0.429	1	Day 3 vs Day 0
Crbn	0.942393	0.155808	0.089	0.09	1	Day 3 vs Day 0
St6galnac4	0.873221	0.155653	0.216	0.22	1	Day 3 vs Day 0
Smad3	0.466956	0.155528	0.095	0.09	1	Day 3 vs Day 0
Kdr	0.672974	0.155528	0.012	0.011	1	Day 3 vs Day 0
Mrpl45	0.39012	0.155476	0.121	0.115	1	Day 3 vs Day 0
Crem	0.726642	0.155451	0.083	0.081	1	Day 3 vs Day 0
Stk11	0.740745	0.155356	0.233	0.236	1	Day 3 vs Day 0
Vapa	0.156952	0.155331	0.559	0.599	1	Day 3 vs Day 0
Polr3k	0.760643	0.155004	0.165	0.165	1	Day 3 vs Day 0
Ppp6r3	0.88302	0.154996	0.251	0.257	1	Day 3 vs Day 0
Zfp628	0.414838	0.154933	0.037	0.034	1	Day 3 vs Day 0
Thop1	0.286474	0.154791	0.05	0.045	1	Day 3 vs Day 0
Rwdd4a	0.143916	0.154383	0.122	0.111	1	Day 3 vs Day 0
Ddx17	0.0421893	0.154209	0.631	0.634	1	Day 3 vs Day 0
Smim24	0.819567	0.15404	0.069	0.069	1	Day 3 vs Day 0
Acvr1	0.957261	0.154016	0.079	0.08	1	Day 3 vs Day 0
Hsd17b4	0.585913	0.153973	0.29	0.295	1	Day 3 vs Day 0
Sf1	0.838173	0.153559	0.406	0.428	1	Day 3 vs Day 0
Man1b1	0.564791	0.153157	0.135	0.132	1	Day 3 vs Day 0
Cops5	0.718601	0.15313	0.244	0.247	1	Day 3 vs Day 0
Spcs1	0.357372	0.152717	0.538	0.576	1	Day 3 vs Day 0
Huwe1	0.589654	0.152432	0.311	0.318	1	Day 3 vs Day 0
Cct3	0.880407	0.152187	0.353	0.373	1	Day 3 vs Day 0
Ttc33	0.541604	0.151805	0.109	0.105	1	Day 3 vs Day 0
Fermt2	0.468594	0.151805	0.016	0.014	1	Day 3 vs Day 0
Tnpo3	0.323909	0.151738	0.297	0.296	1	Day 3 vs Day 0
Hdlbp	0.947787	0.150962	0.396	0.426	1	Day 3 vs Day 0
Bnip1	0.213841	0.150919	0.069	0.061	1	Day 3 vs Day 0
Rai1	0.898303	0.150846	0.103	0.105	1	Day 3 vs Day 0
Acad11	0.482565	0.150846	0.034	0.031	1	Day 3 vs Day 0
Hist4h4	0.528882	0.150846	0.018	0.016	1	Day 3 vs Day 0
Pnpla7	0.510957	0.150479	0.136	0.144	1	Day 3 vs Day 0
Eif3i	0.770624	0.150412	0.458	0.494	1	Day 3 vs Day 0
Snrpb	0.0300232	0.150113	0.681	0.697	1	Day 3 vs Day 0
Tpgs1	0.687254	0.1501	0.13	0.128	1	Day 3 vs Day 0
Mrps28	0.629517	0.15006	0.164	0.163	1	Day 3 vs Day 0
Bap1	0.84784	0.149796	0.102	0.102	1	Day 3 vs Day 0
Alg1	0.973789	0.149703	0.084	0.085	1	Day 3 vs Day 0
Gltp	0.000196829	0.149526	0.79	0.756	1	Day 3 vs Day 0
Smurf2	0.443511	0.149095	0.152	0.147	1	Day 3 vs Day 0
Smchd1	0.901119	0.148781	0.388	0.417	1	Day 3 vs Day 0
Tubgcp6	0.441368	0.148751	0.042	0.039	1	Day 3 vs Day 0
Pmf1	0.681726	0.148725	0.124	0.122	1	Day 3 vs Day 0
Cdc73	0.706761	0.14866	0.199	0.208	1	Day 3 vs Day 0
Impdh2	0.331893	0.148458	0.227	0.246	1	Day 3 vs Day 0
Stag2	0.960524	0.148236	0.419	0.45	1	Day 3 vs Day 0
Spryd3	0.339272	0.147809	0.09	0.084	1	Day 3 vs Day 0
Ltn1	0.489164	0.147459	0.148	0.144	1	Day 3 vs Day 0
Entpd5	0.250455	0.147431	0.051	0.045	1	Day 3 vs Day 0
Bcl2l13	0.348213	0.147042	0.076	0.07	1	Day 3 vs Day 0
Cct4	0.56862	0.146864	0.468	0.502	1	Day 3 vs Day 0
Ccar2	0.245754	0.14643	0.061	0.054	1	Day 3 vs Day 0
Hdgfl2	0.888262	0.145991	0.112	0.115	1	Day 3 vs Day 0
Ctu2	0.395955	0.145872	0.066	0.061	1	Day 3 vs Day 0
Fuom	0.68043	0.145254	0.099	0.097	1	Day 3 vs Day 0
Map1s	0.982395	0.145136	0.158	0.161	1	Day 3 vs Day 0
Ddx51	0.164456	0.145079	0.04	0.033	1	Day 3 vs Day 0
Cd101	0.354523	0.145023	0.039	0.035	1	Day 3 vs Day 0
Slbp	0.221327	0.144922	0.242	0.265	1	Day 3 vs Day 0
Tmem185a	0.989982	0.14479	0.075	0.075	1	Day 3 vs Day 0
Hscb	0.946248	0.14467	0.109	0.111	1	Day 3 vs Day 0
Gpatch2l	0.351666	0.144409	0.085	0.079	1	Day 3 vs Day 0
Hnrnpm	0.012972	0.144365	0.642	0.652	1	Day 3 vs Day 0
Atxn2	0.614878	0.144343	0.215	0.215	1	Day 3 vs Day 0
Gbp9	0.280017	0.144291	0.045	0.039	1	Day 3 vs Day 0
Tmem237	0.292189	0.144291	0.046	0.04	1	Day 3 vs Day 0
Aig1	0.387423	0.143838	0.094	0.088	1	Day 3 vs Day 0
Rab10	0.708088	0.143578	0.43	0.469	1	Day 3 vs Day 0
Banf1	0.949021	0.143161	0.366	0.386	1	Day 3 vs Day 0
Fip1l1	0.423531	0.143159	0.251	0.248	1	Day 3 vs Day 0
Rock1	0.0110656	0.142985	0.594	0.585	1	Day 3 vs Day 0
Eed	0.767238	0.142802	0.185	0.193	1	Day 3 vs Day 0
Gxylt1	0.824204	0.142785	0.233	0.236	1	Day 3 vs Day 0
Nedd1	0.8537	0.142336	0.088	0.088	1	Day 3 vs Day 0
Tulp4	0.422795	0.142021	0.258	0.278	1	Day 3 vs Day 0
Foxk1	0.9774	0.141986	0.107	0.108	1	Day 3 vs Day 0
Akna	0.279349	0.141913	0.194	0.211	1	Day 3 vs Day 0
Sympk	0.69454	0.14166	0.144	0.142	1	Day 3 vs Day 0
Hk1	0.82419	0.141641	0.138	0.139	1	Day 3 vs Day 0
Anapc5	0.940218	0.141367	0.309	0.326	1	Day 3 vs Day 0
Adipor2	0.427669	0.141076	0.254	0.274	1	Day 3 vs Day 0
2810021J22Rik	0.583422	0.140577	0.011	0.01	1	Day 3 vs Day 0
Flt1	0.897138	0.140577	0.014	0.013	1	Day 3 vs Day 0
Gmds	0.392041	0.140577	0.069	0.064	1	Day 3 vs Day 0
Cdk10	0.765897	0.140577	0.083	0.081	1	Day 3 vs Day 0
Cc2d1a	0.205911	0.140577	0.064	0.057	1	Day 3 vs Day 0
Timmdc1	0.285233	0.140577	0.052	0.046	1	Day 3 vs Day 0
Zkscan5	0.359019	0.140577	0.015	0.012	1	Day 3 vs Day 0
Usp31	0.409567	0.140577	0.069	0.064	1	Day 3 vs Day 0
Itpkb	0.419061	0.140577	0.315	0.343	1	Day 3 vs Day 0
Abhd10	0.506182	0.140577	0.056	0.052	1	Day 3 vs Day 0
Coq9	0.522423	0.140577	0.079	0.075	1	Day 3 vs Day 0
Capn10	0.552387	0.140577	0.025	0.023	1	Day 3 vs Day 0
Fam57a	0.562001	0.140577	0.014	0.012	1	Day 3 vs Day 0
Rad51c	0.592078	0.140577	0.01	0.009	1	Day 3 vs Day 0
Taf4b	0.595277	0.140577	0.016	0.014	1	Day 3 vs Day 0
Abcd4	0.734021	0.140577	0.088	0.086	1	Day 3 vs Day 0
Cd80	0.894068	0.140577	0.06	0.061	1	Day 3 vs Day 0
Kctd12b	0.93884	0.140577	0.097	0.098	1	Day 3 vs Day 0
Acp2	0.770439	0.139936	0.343	0.365	1	Day 3 vs Day 0
Rae1	0.755341	0.139453	0.134	0.133	1	Day 3 vs Day 0
2610002M06Rik	0.962138	0.139375	0.123	0.125	1	Day 3 vs Day 0
Lcmt1	0.727204	0.139367	0.126	0.125	1	Day 3 vs Day 0
Cpsf2	0.303326	0.139088	0.265	0.259	1	Day 3 vs Day 0
Ikbkb	0.549935	0.138829	0.415	0.456	1	Day 3 vs Day 0
Zpr1	0.78096	0.138479	0.144	0.144	1	Day 3 vs Day 0
Rack1	1.45816e-15	0.138359	1	0.997	2.5439e-11	Day 3 vs Day 0
Pex16	0.855928	0.138278	0.069	0.069	1	Day 3 vs Day 0
Scyl2	0.513166	0.138179	0.126	0.121	1	Day 3 vs Day 0
Ncbp1	0.781038	0.138171	0.129	0.128	1	Day 3 vs Day 0
Nipsnap2	0.923641	0.137849	0.16	0.162	1	Day 3 vs Day 0
Rtraf	0.168748	0.137845	0.569	0.587	1	Day 3 vs Day 0
Tomm40	0.698404	0.13772	0.158	0.157	1	Day 3 vs Day 0
Rfc2	0.536856	0.137648	0.185	0.196	1	Day 3 vs Day 0
Mllt6	0.586905	0.137094	0.121	0.127	1	Day 3 vs Day 0
Pias4	0.675626	0.136911	0.085	0.083	1	Day 3 vs Day 0
Stk38l	0.452328	0.136776	0.045	0.041	1	Day 3 vs Day 0
Smarca5	0.13138	0.136719	0.534	0.55	1	Day 3 vs Day 0
Fbxo9	0.676022	0.136442	0.106	0.11	1	Day 3 vs Day 0
Plcl2	0.933421	0.136387	0.165	0.168	1	Day 3 vs Day 0
Nrbp1	0.568659	0.135934	0.284	0.285	1	Day 3 vs Day 0
Pilrb2	0.458559	0.135708	0.141	0.15	1	Day 3 vs Day 0
Zfp346	0.372903	0.135559	0.035	0.031	1	Day 3 vs Day 0
Tmem131	0.905768	0.135307	0.232	0.236	1	Day 3 vs Day 0
Zfp932	0.445674	0.135102	0.062	0.058	1	Day 3 vs Day 0
Tmem41a	0.377647	0.134841	0.031	0.027	1	Day 3 vs Day 0
Ndufv1	0.631789	0.134596	0.174	0.172	1	Day 3 vs Day 0
Rbm14	0.668717	0.133932	0.116	0.114	1	Day 3 vs Day 0
Ripor1	0.472027	0.133841	0.075	0.07	1	Day 3 vs Day 0
Hmga1	0.905182	0.133394	0.064	0.064	1	Day 3 vs Day 0
Phf2	0.938771	0.133325	0.142	0.145	1	Day 3 vs Day 0
Dgkz	0.883756	0.133147	0.303	0.313	1	Day 3 vs Day 0
Aftph	0.545302	0.133098	0.345	0.371	1	Day 3 vs Day 0
Bmpr2	0.730667	0.133071	0.274	0.278	1	Day 3 vs Day 0
Rdh11	0.490862	0.132883	0.067	0.063	1	Day 3 vs Day 0
Nub1	0.75647	0.132585	0.201	0.201	1	Day 3 vs Day 0
Xdh	0.198084	0.132216	0.275	0.267	1	Day 3 vs Day 0
Calcoco1	0.995309	0.132214	0.074	0.075	1	Day 3 vs Day 0
Lmbrd1	0.705059	0.132204	0.289	0.306	1	Day 3 vs Day 0
Acot8	0.56614	0.132116	0.076	0.073	1	Day 3 vs Day 0
Plgrkt	0.386431	0.132059	0.228	0.246	1	Day 3 vs Day 0
Utp4	0.147691	0.131895	0.059	0.051	1	Day 3 vs Day 0
Ptcd1	0.425604	0.13186	0.041	0.037	1	Day 3 vs Day 0
Vps16	0.478868	0.131723	0.122	0.117	1	Day 3 vs Day 0
Capn7	0.75481	0.131464	0.156	0.162	1	Day 3 vs Day 0
Atp5e	1.06704e-05	0.13055	0.983	0.97	0.186156	Day 3 vs Day 0
Anapc4	0.902346	0.130524	0.134	0.135	1	Day 3 vs Day 0
Sf3a1	0.567681	0.130423	0.19	0.187	1	Day 3 vs Day 0
Smu1	0.73518	0.130218	0.226	0.237	1	Day 3 vs Day 0
Mvp	0.714567	0.12999	0.256	0.27	1	Day 3 vs Day 0
Med13	0.565906	0.129764	0.286	0.304	1	Day 3 vs Day 0
Sec61a1	0.450066	0.129274	0.337	0.34	1	Day 3 vs Day 0
Uimc1	0.647405	0.129218	0.195	0.193	1	Day 3 vs Day 0
Rgl2	0.608478	0.1291	0.226	0.238	1	Day 3 vs Day 0
Zdhhc24	0.456976	0.129082	0.031	0.028	1	Day 3 vs Day 0
Lair1	0.37513	0.12891	0.533	0.588	1	Day 3 vs Day 0
Cpxm1	0.127769	0.128896	0.015	0.011	1	Day 3 vs Day 0
Bud31	0.913871	0.128566	0.282	0.292	1	Day 3 vs Day 0
Nek6	0.908504	0.128471	0.136	0.139	1	Day 3 vs Day 0
Ndufs2	0.736438	0.128326	0.378	0.405	1	Day 3 vs Day 0
Lamtor4	0.0120504	0.128314	0.723	0.706	1	Day 3 vs Day 0
Stat5b	0.710078	0.127696	0.176	0.184	1	Day 3 vs Day 0
Vars2	0.657826	0.127638	0.027	0.025	1	Day 3 vs Day 0
Accs	0.7914	0.127545	0.061	0.059	1	Day 3 vs Day 0
Tsnax	0.904514	0.127402	0.178	0.179	1	Day 3 vs Day 0
Zfp775	0.591928	0.127157	0.013	0.012	1	Day 3 vs Day 0
Tcn2	0.902712	0.12696	0.397	0.418	1	Day 3 vs Day 0
Tnfrsf26	0.596841	0.126638	0.013	0.012	1	Day 3 vs Day 0
Tcf25	0.0473564	0.126612	0.591	0.592	1	Day 3 vs Day 0
Casz1	0.459215	0.126364	0.025	0.022	1	Day 3 vs Day 0
Mvb12a	0.507683	0.12634	0.227	0.241	1	Day 3 vs Day 0
Psma1	0.7778	0.126181	0.431	0.469	1	Day 3 vs Day 0
Krit1	0.887628	0.125858	0.281	0.288	1	Day 3 vs Day 0
2310011J03Rik	0.263767	0.125492	0.257	0.28	1	Day 3 vs Day 0
Pgm2	0.75149	0.125471	0.081	0.084	1	Day 3 vs Day 0
Daam1	0.539386	0.1254	0.089	0.085	1	Day 3 vs Day 0
Cdca7	0.178342	0.125311	0.04	0.034	1	Day 3 vs Day 0
Stk38	0.441068	0.125017	0.374	0.408	1	Day 3 vs Day 0
Mrpl52	0.047969	0.124675	0.714	0.711	1	Day 3 vs Day 0
Gcc1	0.241338	0.124636	0.045	0.039	1	Day 3 vs Day 0
Cstf3	0.772058	0.124302	0.126	0.125	1	Day 3 vs Day 0
Tug1	0.231458	0.124117	0.218	0.238	1	Day 3 vs Day 0
Adamts5	0.406048	0.124089	0.01	0.008	1	Day 3 vs Day 0
Slc39a8	0.572728	0.124089	0.021	0.019	1	Day 3 vs Day 0
Tspan4	0.461391	0.123329	0.207	0.221	1	Day 3 vs Day 0
Gm20633	0.657851	0.123299	0.01	0.009	1	Day 3 vs Day 0
Zfp619	0.678454	0.123299	0.02	0.018	1	Day 3 vs Day 0
Pafah1b2	0.871946	0.123233	0.204	0.21	1	Day 3 vs Day 0
Junos	0.627677	0.12243	0.01	0.009	1	Day 3 vs Day 0
Ralgapa1	0.610844	0.12243	0.139	0.136	1	Day 3 vs Day 0
Dip2c	0.358135	0.122246	0.083	0.077	1	Day 3 vs Day 0
Ssbp3	0.54591	0.122133	0.182	0.192	1	Day 3 vs Day 0
Tm9sf2	0.92461	0.122108	0.433	0.457	1	Day 3 vs Day 0
Atp5l	0.000105556	0.121932	0.967	0.954	1	Day 3 vs Day 0
Ss18l2	0.868688	0.121623	0.105	0.104	1	Day 3 vs Day 0
Msra	0.727323	0.121147	0.122	0.126	1	Day 3 vs Day 0
Atg5	0.615022	0.121048	0.222	0.22	1	Day 3 vs Day 0
Wapl	0.467397	0.121009	0.392	0.427	1	Day 3 vs Day 0
Bax	0.165311	0.120836	0.433	0.491	1	Day 3 vs Day 0
Sun1	0.817042	0.120662	0.124	0.127	1	Day 3 vs Day 0
Fes	0.262174	0.120481	0.331	0.364	1	Day 3 vs Day 0
Dnajc12	0.439181	0.1204	0.059	0.055	1	Day 3 vs Day 0
Parp11	0.645334	0.120296	0.079	0.083	1	Day 3 vs Day 0
Rpl7a	8.35392e-10	0.120265	0.997	0.991	1.45742e-05	Day 3 vs Day 0
Clk3	0.461314	0.119967	0.163	0.174	1	Day 3 vs Day 0
Ms4a14	0.599668	0.119516	0.052	0.055	1	Day 3 vs Day 0
Gid4	0.983882	0.119472	0.098	0.099	1	Day 3 vs Day 0
Hdac1	0.979208	0.119361	0.245	0.252	1	Day 3 vs Day 0
Wls	0.636716	0.119321	0.379	0.41	1	Day 3 vs Day 0
Iqgap2	0.781983	0.119265	0.395	0.412	1	Day 3 vs Day 0
Chn2	0.240762	0.118947	0.064	0.072	1	Day 3 vs Day 0
Spred2	0.58009	0.118853	0.084	0.081	1	Day 3 vs Day 0
Dis3l	0.485131	0.118647	0.054	0.051	1	Day 3 vs Day 0
Tbc1d10b	0.319215	0.118408	0.198	0.214	1	Day 3 vs Day 0
Phf12	0.735567	0.118366	0.14	0.145	1	Day 3 vs Day 0
Rc3h1	0.518533	0.118335	0.249	0.265	1	Day 3 vs Day 0
Elp2	0.9665	0.118296	0.11	0.111	1	Day 3 vs Day 0
Tbc1d8	0.985067	0.11816	0.093	0.094	1	Day 3 vs Day 0
Ash2l	0.697016	0.118119	0.176	0.174	1	Day 3 vs Day 0
Gtf3c5	0.683317	0.117857	0.03	0.029	1	Day 3 vs Day 0
Ppp6r1	0.378888	0.11777	0.342	0.373	1	Day 3 vs Day 0
Kdm2a	0.691443	0.117658	0.301	0.319	1	Day 3 vs Day 0
Eri1	0.991636	0.117594	0.199	0.203	1	Day 3 vs Day 0
Cenps	0.604138	0.117567	0.036	0.034	1	Day 3 vs Day 0
Taf15	0.540823	0.117567	0.245	0.26	1	Day 3 vs Day 0
Ccz1	0.783239	0.117474	0.226	0.235	1	Day 3 vs Day 0
Ebag9	0.903878	0.117341	0.109	0.111	1	Day 3 vs Day 0
Zc3h4	0.557357	0.116903	0.154	0.15	1	Day 3 vs Day 0
Papss1	0.874173	0.116771	0.172	0.177	1	Day 3 vs Day 0
Erp29	0.00155531	0.116633	0.929	0.89	1	Day 3 vs Day 0
Thoc5	0.579706	0.11633	0.089	0.086	1	Day 3 vs Day 0
Srm	0.918937	0.116166	0.119	0.12	1	Day 3 vs Day 0
Ncapd3	0.906608	0.115631	0.072	0.073	1	Day 3 vs Day 0
Sde2	0.000818152	0.115576	0.133	0.168	1	Day 3 vs Day 0
Hes6	0.768831	0.115399	0.121	0.12	1	Day 3 vs Day 0
Cars2	0.963433	0.115377	0.097	0.097	1	Day 3 vs Day 0
Efcab14	0.933993	0.115272	0.198	0.202	1	Day 3 vs Day 0
Abcf3	0.997991	0.115016	0.102	0.103	1	Day 3 vs Day 0
Hotairm1	0.380533	0.114582	0.034	0.03	1	Day 3 vs Day 0
Ap5b1	0.467257	0.114582	0.02	0.018	1	Day 3 vs Day 0
Vps36	0.368239	0.114549	0.28	0.275	1	Day 3 vs Day 0
Fancl	0.824325	0.114411	0.067	0.066	1	Day 3 vs Day 0
Actr5	0.532259	0.113754	0.046	0.043	1	Day 3 vs Day 0
Siah1b	0.622794	0.11361	0.013	0.012	1	Day 3 vs Day 0
Nckap1	0.654163	0.11361	0.013	0.012	1	Day 3 vs Day 0
Cdkn2aip	0.251338	0.113518	0.07	0.063	1	Day 3 vs Day 0
Rassf1	0.316627	0.113494	0.277	0.301	1	Day 3 vs Day 0
Fars2	0.933937	0.113333	0.064	0.064	1	Day 3 vs Day 0
Trim30a	0.0195376	0.113256	0.349	0.403	1	Day 3 vs Day 0
Ints3	0.779924	0.113171	0.111	0.115	1	Day 3 vs Day 0
Brd4	0.538485	0.113074	0.378	0.407	1	Day 3 vs Day 0
Mad2l2	0.961465	0.112563	0.073	0.073	1	Day 3 vs Day 0
Tmx1	0.305065	0.112494	0.281	0.306	1	Day 3 vs Day 0
Ep400	0.90492	0.112364	0.257	0.266	1	Day 3 vs Day 0
Lrch1	0.943967	0.112332	0.1	0.1	1	Day 3 vs Day 0
Glt8d1	0.825478	0.112082	0.123	0.122	1	Day 3 vs Day 0
Vamp3	0.096517	0.112015	0.344	0.385	1	Day 3 vs Day 0
Parp6	0.613358	0.111895	0.058	0.056	1	Day 3 vs Day 0
Lins1	0.644715	0.111818	0.019	0.017	1	Day 3 vs Day 0
Osbpl7	0.513037	0.111262	0.041	0.038	1	Day 3 vs Day 0
Dnph1	0.384095	0.111194	0.03	0.026	1	Day 3 vs Day 0
Dvl2	0.44353	0.111091	0.07	0.075	1	Day 3 vs Day 0
Rab8b	0.0052569	0.111073	0.747	0.711	1	Day 3 vs Day 0
Wipf2	0.970451	0.11067	0.132	0.134	1	Day 3 vs Day 0
Cox7a2	0.0632721	0.110646	0.82	0.809	1	Day 3 vs Day 0
Lmln	0.645556	0.110624	0.034	0.032	1	Day 3 vs Day 0
Washc1	0.718345	0.110511	0.165	0.171	1	Day 3 vs Day 0
Hspe1	0.106544	0.110301	0.684	0.687	1	Day 3 vs Day 0
Tirap	0.218421	0.110204	0.097	0.088	1	Day 3 vs Day 0
Socs1	0.518097	0.110204	0.012	0.01	1	Day 3 vs Day 0
AC160336.1	0.0743514	0.109969	0.048	0.058	1	Day 3 vs Day 0
Zscan29	0.836465	0.109881	0.078	0.077	1	Day 3 vs Day 0
Ipo8	0.872733	0.109881	0.148	0.151	1	Day 3 vs Day 0
Elmod3	0.388665	0.109683	0.029	0.025	1	Day 3 vs Day 0
Cox6b1	0.0141974	0.109656	0.938	0.917	1	Day 3 vs Day 0
Rasgrp4	0.196655	0.109171	0.251	0.275	1	Day 3 vs Day 0
Dhx15	0.601632	0.109046	0.397	0.431	1	Day 3 vs Day 0
Dyrk2	0.979878	0.10897	0.173	0.176	1	Day 3 vs Day 0
Phlda3	0.538577	0.108869	0.032	0.029	1	Day 3 vs Day 0
Clk4	0.13134	0.108721	0.158	0.176	1	Day 3 vs Day 0
Tor1a	0.739921	0.10866	0.206	0.214	1	Day 3 vs Day 0
Ep300	0.442525	0.108618	0.372	0.407	1	Day 3 vs Day 0
Emc6	0.864661	0.108537	0.284	0.295	1	Day 3 vs Day 0
Nckap1l	0.514919	0.10851	0.557	0.578	1	Day 3 vs Day 0
Xylt2	0.477466	0.108331	0.127	0.135	1	Day 3 vs Day 0
Asrgl1	0.425595	0.107841	0.036	0.033	1	Day 3 vs Day 0
Polk	0.422528	0.107766	0.078	0.073	1	Day 3 vs Day 0
Cds1	0.70865	0.107729	0.086	0.083	1	Day 3 vs Day 0
Ccar1	0.892655	0.107637	0.358	0.376	1	Day 3 vs Day 0
Gm26542	0.647436	0.107411	0.016	0.015	1	Day 3 vs Day 0
Homer3	0.580936	0.10723	0.079	0.075	1	Day 3 vs Day 0
Zfp622	0.192858	0.107154	0.143	0.158	1	Day 3 vs Day 0
Ufsp2	0.847168	0.106855	0.259	0.263	1	Day 3 vs Day 0
Lias	0.44623	0.106763	0.106	0.101	1	Day 3 vs Day 0
Prkag1	0.98987	0.106516	0.181	0.184	1	Day 3 vs Day 0
Rangrf	0.454352	0.106144	0.026	0.023	1	Day 3 vs Day 0
Pcyox1l	0.69496	0.106144	0.048	0.046	1	Day 3 vs Day 0
Dnmt1	0.157348	0.10605	0.215	0.237	1	Day 3 vs Day 0
Asxl1	0.833136	0.10605	0.142	0.145	1	Day 3 vs Day 0
Frg1	0.393973	0.105795	0.326	0.351	1	Day 3 vs Day 0
Zbtb7a	0.85121	0.105227	0.386	0.401	1	Day 3 vs Day 0
Timp3	0.0188591	0.105079	0.047	0.06	1	Day 3 vs Day 0
Pan2	0.489688	0.105033	0.053	0.05	1	Day 3 vs Day 0
Sh3glb1	0.025045	0.10474	0.911	0.869	1	Day 3 vs Day 0
Pnrc2	0.413235	0.104707	0.259	0.277	1	Day 3 vs Day 0
Vps53	0.823951	0.104642	0.151	0.156	1	Day 3 vs Day 0
Usf3	0.604304	0.104639	0.126	0.123	1	Day 3 vs Day 0
Wdr34	0.583096	0.104052	0.014	0.013	1	Day 3 vs Day 0
Smg7	0.472701	0.103893	0.174	0.185	1	Day 3 vs Day 0
Tfb2m	0.438779	0.103256	0.079	0.074	1	Day 3 vs Day 0
Pofut1	0.998869	0.103186	0.139	0.14	1	Day 3 vs Day 0
Arnt	0.53388	0.103165	0.175	0.185	1	Day 3 vs Day 0
Dapk3	0.745547	0.102918	0.145	0.15	1	Day 3 vs Day 0
Hibadh	0.676213	0.102883	0.185	0.183	1	Day 3 vs Day 0
Mfn2	0.584914	0.102669	0.102	0.098	1	Day 3 vs Day 0
Tmem94	0.757403	0.102103	0.074	0.073	1	Day 3 vs Day 0
Rplp0	4.67515e-07	0.101877	0.999	0.998	0.00815626	Day 3 vs Day 0
Akr7a5	0.928829	0.10179	0.129	0.131	1	Day 3 vs Day 0
Sptan1	0.413609	0.101748	0.238	0.254	1	Day 3 vs Day 0
Ier3ip1	0.89991	0.101246	0.524	0.566	1	Day 3 vs Day 0
Spef1	0.651274	0.101049	0.018	0.017	1	Day 3 vs Day 0
H2-Q4	0.246245	0.100721	0.127	0.139	1	Day 3 vs Day 0
Bnip3l	0.0705113	0.100042	0.425	0.484	1	Day 3 vs Day 0
Rnaset2b	0.148864	0.0999354	0.283	0.313	1	Day 3 vs Day 0
Cnbd2	0.686003	0.0999354	0.017	0.016	1	Day 3 vs Day 0
Il27ra	0.767103	0.0999354	0.025	0.024	1	Day 3 vs Day 0
Elk4	0.440401	0.0997126	0.202	0.215	1	Day 3 vs Day 0
Ap3s2	0.715003	0.0994387	0.103	0.107	1	Day 3 vs Day 0
Nr1d2	0.411423	0.0991046	0.142	0.151	1	Day 3 vs Day 0
Taok3	0.808331	0.0990373	0.42	0.448	1	Day 3 vs Day 0
Zfp64	0.436095	0.0989983	0.042	0.038	1	Day 3 vs Day 0
Ccnyl1	0.574053	0.0988915	0.038	0.035	1	Day 3 vs Day 0
Zfp280c	0.500876	0.0981422	0.064	0.06	1	Day 3 vs Day 0
Ptgs1	0.000909705	0.0979126	0.349	0.424	1	Day 3 vs Day 0
Pex2	0.654801	0.097873	0.186	0.194	1	Day 3 vs Day 0
Camta1	0.954933	0.0978489	0.106	0.108	1	Day 3 vs Day 0
Tsc2	0.715814	0.0974198	0.099	0.103	1	Day 3 vs Day 0
Pkd2	0.875435	0.0969505	0.094	0.096	1	Day 3 vs Day 0
Cyc1	0.525497	0.0969069	0.271	0.287	1	Day 3 vs Day 0
Slc10a3	0.441079	0.096856	0.063	0.059	1	Day 3 vs Day 0
4930453N24Rik	0.707285	0.0966898	0.109	0.113	1	Day 3 vs Day 0
Gm16104	0.50742	0.0961833	0.029	0.026	1	Day 3 vs Day 0
Tfeb	0.764533	0.0960161	0.134	0.139	1	Day 3 vs Day 0
Camta2	0.393675	0.0957993	0.187	0.199	1	Day 3 vs Day 0
Dhx33	0.763577	0.0957778	0.064	0.062	1	Day 3 vs Day 0
A130010J15Rik	0.642921	0.0954111	0.034	0.032	1	Day 3 vs Day 0
Ctdsp2	0.150822	0.0950946	0.404	0.453	1	Day 3 vs Day 0
Nacc1	0.903405	0.0949187	0.132	0.135	1	Day 3 vs Day 0
Psmb3	0.987464	0.0948434	0.535	0.578	1	Day 3 vs Day 0
B4galt4	0.760285	0.0947737	0.026	0.025	1	Day 3 vs Day 0
Ndufb7	0.126477	0.0947576	0.718	0.713	1	Day 3 vs Day 0
Mbtps2	0.782841	0.0943953	0.103	0.102	1	Day 3 vs Day 0
Zfp984	0.954075	0.0943129	0.158	0.16	1	Day 3 vs Day 0
Glyr1	0.447444	0.0942154	0.306	0.328	1	Day 3 vs Day 0
Orc2	0.667849	0.0942038	0.101	0.098	1	Day 3 vs Day 0
Mphosph9	0.260393	0.0941845	0.036	0.031	1	Day 3 vs Day 0
Dym	0.951201	0.0941418	0.092	0.093	1	Day 3 vs Day 0
Tor1aip1	0.439537	0.0941106	0.546	0.566	1	Day 3 vs Day 0
Rmnd5a	0.345762	0.0936639	0.267	0.288	1	Day 3 vs Day 0
Isg20l2	0.764361	0.0935439	0.112	0.11	1	Day 3 vs Day 0
Zhx1	0.730697	0.0934585	0.248	0.249	1	Day 3 vs Day 0
Qdpr	0.125559	0.0933777	0.204	0.226	1	Day 3 vs Day 0
Katnal1	0.704347	0.0932717	0.029	0.027	1	Day 3 vs Day 0
Zbtb7b	0.931261	0.0931899	0.172	0.173	1	Day 3 vs Day 0
Usp22	0.504635	0.0929274	0.173	0.183	1	Day 3 vs Day 0
Inpp5k	0.614726	0.0927767	0.21	0.221	1	Day 3 vs Day 0
Tmem67	0.812305	0.0927489	0.021	0.02	1	Day 3 vs Day 0
Stk16	0.984137	0.0926343	0.116	0.117	1	Day 3 vs Day 0
Tmem126a	0.577137	0.092575	0.182	0.191	1	Day 3 vs Day 0
Crls1	0.989913	0.0923223	0.125	0.126	1	Day 3 vs Day 0
Prkcb	0.00516985	0.0920813	0.355	0.42	1	Day 3 vs Day 0
Kidins220	0.404974	0.0920085	0.227	0.241	1	Day 3 vs Day 0
Psmd5	0.931605	0.0918331	0.122	0.122	1	Day 3 vs Day 0
Pramef8	0.516669	0.0916678	0.043	0.04	1	Day 3 vs Day 0
Dnajb11	0.61013	0.0911545	0.284	0.299	1	Day 3 vs Day 0
Rbm33	0.575294	0.0910818	0.171	0.179	1	Day 3 vs Day 0
Inpp4a	0.101378	0.0910755	0.219	0.244	1	Day 3 vs Day 0
Pank2	0.930036	0.0910624	0.177	0.179	1	Day 3 vs Day 0
Gm7694	0.679287	0.0909954	0.018	0.017	1	Day 3 vs Day 0
Gm11808	0.000610471	0.0909553	0.353	0.42	1	Day 3 vs Day 0
Camsap2	0.790833	0.0907615	0.116	0.119	1	Day 3 vs Day 0
Shb	0.638642	0.0905367	0.031	0.029	1	Day 3 vs Day 0
Psmb10	0.0402039	0.0903766	0.385	0.438	1	Day 3 vs Day 0
Ppp3ca	0.213624	0.0898656	0.596	0.609	1	Day 3 vs Day 0
Rab22a	0.922456	0.0897027	0.211	0.215	1	Day 3 vs Day 0
Dpp8	0.818971	0.0896215	0.261	0.271	1	Day 3 vs Day 0
Pak1ip1	0.614892	0.0895745	0.201	0.21	1	Day 3 vs Day 0
Lrrc57	0.726625	0.0893035	0.074	0.076	1	Day 3 vs Day 0
Tsen54	0.828523	0.0888624	0.033	0.032	1	Day 3 vs Day 0
Mre11a	0.675231	0.0888384	0.091	0.088	1	Day 3 vs Day 0
Mrps7	0.715987	0.0884953	0.167	0.173	1	Day 3 vs Day 0
Phtf1	0.4182	0.08811	0.055	0.05	1	Day 3 vs Day 0
Zfp672	0.976244	0.08811	0.091	0.092	1	Day 3 vs Day 0
Pex12	0.66876	0.08811	0.023	0.021	1	Day 3 vs Day 0
March5	0.4337	0.0875961	0.197	0.21	1	Day 3 vs Day 0
Tmem259	0.69348	0.0875861	0.258	0.269	1	Day 3 vs Day 0
Rab24	0.224911	0.0874779	0.262	0.284	1	Day 3 vs Day 0
Timm50	0.902083	0.0871382	0.152	0.155	1	Day 3 vs Day 0
Rasgrf2	0.983947	0.0871382	0.025	0.025	1	Day 3 vs Day 0
Pdgfa	0.0030129	0.0866651	0.082	0.104	1	Day 3 vs Day 0
Nip7	0.632987	0.0862873	0.141	0.147	1	Day 3 vs Day 0
Kdm6a	0.510627	0.0861633	0.151	0.16	1	Day 3 vs Day 0
Zc3h18	0.874843	0.0861578	0.187	0.187	1	Day 3 vs Day 0
Lama4	0.570926	0.0861296	0.013	0.011	1	Day 3 vs Day 0
Hcfc1	0.449333	0.0860769	0.196	0.208	1	Day 3 vs Day 0
U2af2	0.0903832	0.0859894	0.387	0.433	1	Day 3 vs Day 0
Mphosph6	0.973955	0.0858081	0.121	0.123	1	Day 3 vs Day 0
Ranbp10	0.97025	0.0856961	0.114	0.115	1	Day 3 vs Day 0
Fam234a	0.387013	0.0856158	0.253	0.271	1	Day 3 vs Day 0
Mrpl18	0.238424	0.0855694	0.289	0.315	1	Day 3 vs Day 0
Wdyhv1	0.871603	0.0847242	0.069	0.071	1	Day 3 vs Day 0
Zbtb11	0.22868	0.0846862	0.091	0.101	1	Day 3 vs Day 0
Sf3b2	0.181279	0.0844153	0.613	0.612	1	Day 3 vs Day 0
Trappc2l	0.0580369	0.0843773	0.363	0.411	1	Day 3 vs Day 0
Ttc17	0.959574	0.08427	0.088	0.088	1	Day 3 vs Day 0
Acap2	0.22701	0.0835072	0.358	0.39	1	Day 3 vs Day 0
Ddx46	0.932029	0.0834963	0.34	0.352	1	Day 3 vs Day 0
Rasa3	0.158053	0.0833837	0.276	0.304	1	Day 3 vs Day 0
Tmem160	0.180517	0.0831973	0.436	0.486	1	Day 3 vs Day 0
Cacna1f	0.447004	0.0830919	0.03	0.027	1	Day 3 vs Day 0
1700052K11Rik	0.714504	0.0830919	0.015	0.014	1	Day 3 vs Day 0
Cdk4	0.111426	0.0829974	0.29	0.32	1	Day 3 vs Day 0
Iqsec1	0.457503	0.0829081	0.125	0.133	1	Day 3 vs Day 0
Ears2	0.633578	0.0828619	0.024	0.022	1	Day 3 vs Day 0
Ivns1abp	0.039613	0.0827517	0.318	0.362	1	Day 3 vs Day 0
Ddx28	0.323093	0.0826965	0.042	0.037	1	Day 3 vs Day 0
Hspbap1	0.700327	0.0826965	0.04	0.039	1	Day 3 vs Day 0
Ube2w	0.197331	0.0826042	0.174	0.191	1	Day 3 vs Day 0
Nae1	0.336616	0.0825184	0.169	0.182	1	Day 3 vs Day 0
Tcerg1	0.619983	0.0823983	0.257	0.268	1	Day 3 vs Day 0
Wdtc1	0.975681	0.0823628	0.076	0.077	1	Day 3 vs Day 0
Ccdc43	0.649647	0.0821351	0.095	0.099	1	Day 3 vs Day 0
Vcpip1	0.196698	0.0818306	0.216	0.236	1	Day 3 vs Day 0
Ehhadh	0.736449	0.0816837	0.012	0.011	1	Day 3 vs Day 0
Ccnl2	0.355846	0.0816656	0.28	0.3	1	Day 3 vs Day 0
March8	0.601837	0.081615	0.164	0.172	1	Day 3 vs Day 0
Ifi213	0.6034	0.0814643	0.047	0.05	1	Day 3 vs Day 0
Mgat4b	0.253353	0.081275	0.182	0.198	1	Day 3 vs Day 0
Krcc1	0.904099	0.0810943	0.377	0.389	1	Day 3 vs Day 0
Adat2	0.334939	0.0810206	0.032	0.028	1	Day 3 vs Day 0
Tmem129	0.76131	0.0809679	0.048	0.047	1	Day 3 vs Day 0
Tmem198b	0.28202	0.0808052	0.07	0.064	1	Day 3 vs Day 0
Erf	0.480565	0.0802866	0.088	0.094	1	Day 3 vs Day 0
Tctex1d2	0.569245	0.0802048	0.194	0.203	1	Day 3 vs Day 0
Ssb	0.972815	0.0801836	0.633	0.662	1	Day 3 vs Day 0
Endov	0.86045	0.0801128	0.031	0.03	1	Day 3 vs Day 0
Slc30a1	0.861524	0.0798977	0.101	0.104	1	Day 3 vs Day 0
Rspry1	0.875066	0.0795978	0.171	0.171	1	Day 3 vs Day 0
Necap2	0.485955	0.0793788	0.443	0.484	1	Day 3 vs Day 0
Ccdc58	0.776105	0.0791769	0.076	0.078	1	Day 3 vs Day 0
Herc6	0.283419	0.0791769	0.084	0.092	1	Day 3 vs Day 0
Ddx54	0.557917	0.0790842	0.247	0.26	1	Day 3 vs Day 0
Taok1	0.481298	0.0786731	0.442	0.479	1	Day 3 vs Day 0
Idua	0.7864	0.0783827	0.095	0.098	1	Day 3 vs Day 0
Utp6	0.564515	0.078362	0.123	0.129	1	Day 3 vs Day 0
Yipf1	0.428466	0.0782837	0.207	0.22	1	Day 3 vs Day 0
Fundc1	0.31271	0.077883	0.209	0.225	1	Day 3 vs Day 0
Usp16	0.500586	0.077758	0.205	0.216	1	Day 3 vs Day 0
Atp11c	0.790387	0.0777235	0.176	0.175	1	Day 3 vs Day 0
Agfg2	0.910185	0.0774212	0.114	0.116	1	Day 3 vs Day 0
mt-Nd4	0.000246069	0.0771294	0.996	0.999	1	Day 3 vs Day 0
Alg9	0.506683	0.0768518	0.074	0.07	1	Day 3 vs Day 0
Psma7	0.0569608	0.0766957	0.878	0.834	1	Day 3 vs Day 0
Inpp5e	0.516077	0.0764471	0.043	0.04	1	Day 3 vs Day 0
Cat	0.0246015	0.0758868	0.281	0.317	1	Day 3 vs Day 0
Cdk7	0.644579	0.0751244	0.076	0.08	1	Day 3 vs Day 0
Casp8ap2	0.919768	0.0746618	0.168	0.169	1	Day 3 vs Day 0
Akap10	0.852797	0.0742349	0.136	0.139	1	Day 3 vs Day 0
Spg11	0.714146	0.0741501	0.084	0.082	1	Day 3 vs Day 0
Recql5	0.612051	0.073877	0.039	0.037	1	Day 3 vs Day 0
3830406C13Rik	0.728493	0.0737224	0.194	0.2	1	Day 3 vs Day 0
Ccdc34	0.69334	0.0736685	0.152	0.157	1	Day 3 vs Day 0
Zdhhc9	0.281062	0.0735227	0.208	0.225	1	Day 3 vs Day 0
Bbs2	0.725017	0.0734632	0.011	0.01	1	Day 3 vs Day 0
Tex9	0.801281	0.0734632	0.01	0.01	1	Day 3 vs Day 0
Kdelr2	0.223676	0.0733787	0.284	0.308	1	Day 3 vs Day 0
Faim	0.46807	0.0728328	0.206	0.218	1	Day 3 vs Day 0
Clasp1	0.538734	0.072559	0.104	0.11	1	Day 3 vs Day 0
E330009J07Rik	0.709399	0.0724059	0.03	0.029	1	Day 3 vs Day 0
Tpgs2	0.501419	0.0722864	0.067	0.063	1	Day 3 vs Day 0
Atp7a	0.637318	0.0722291	0.142	0.148	1	Day 3 vs Day 0
Stk3	0.800415	0.0719425	0.131	0.134	1	Day 3 vs Day 0
Git1	0.911119	0.0719301	0.109	0.111	1	Day 3 vs Day 0
Chsy1	0.478359	0.0717345	0.128	0.136	1	Day 3 vs Day 0
Mto1	0.772262	0.0715358	0.049	0.048	1	Day 3 vs Day 0
4933434E20Rik	0.274472	0.0715122	0.224	0.242	1	Day 3 vs Day 0
Fads6	0.418703	0.0713148	0.023	0.02	1	Day 3 vs Day 0
Tasp1	0.6267	0.0713148	0.022	0.021	1	Day 3 vs Day 0
Nfu1	0.442077	0.071274	0.214	0.227	1	Day 3 vs Day 0
Tprgl	0.0236113	0.0711979	0.365	0.417	1	Day 3 vs Day 0
Thap11	0.53197	0.0708448	0.121	0.127	1	Day 3 vs Day 0
Hs2st1	0.477507	0.0705299	0.162	0.171	1	Day 3 vs Day 0
Yipf6	0.795636	0.0704732	0.102	0.105	1	Day 3 vs Day 0
Zfp35	0.322447	0.0703684	0.046	0.041	1	Day 3 vs Day 0
Arid1a	0.0685932	0.0703453	0.35	0.391	1	Day 3 vs Day 0
Nit1	0.873597	0.0702554	0.108	0.11	1	Day 3 vs Day 0
Tube1	0.77206	0.0701881	0.01	0.009	1	Day 3 vs Day 0
Taf1	0.64263	0.0696776	0.219	0.229	1	Day 3 vs Day 0
Ddx52	0.831291	0.0695767	0.19	0.19	1	Day 3 vs Day 0
Plekho1	0.211836	0.0693701	0.725	0.717	1	Day 3 vs Day 0
Ranbp1	0.00657834	0.069367	0.476	0.554	1	Day 3 vs Day 0
Birc6	0.393372	0.0692217	0.354	0.379	1	Day 3 vs Day 0
Cep192	0.516847	0.0690642	0.119	0.126	1	Day 3 vs Day 0
Pop4	0.782935	0.0689164	0.093	0.096	1	Day 3 vs Day 0
Nob1	0.584311	0.0686369	0.09	0.095	1	Day 3 vs Day 0
Vps29	0.0154605	0.0685937	0.395	0.457	1	Day 3 vs Day 0
Ankrd17	0.15733	0.0684505	0.267	0.291	1	Day 3 vs Day 0
4833445I07Rik	0.708353	0.0684276	0.02	0.018	1	Day 3 vs Day 0
Gm45902	0.594634	0.0682266	0.021	0.019	1	Day 3 vs Day 0
Cox4i1	0.0179321	0.0680687	0.996	0.99	1	Day 3 vs Day 0
Dock7	0.147874	0.0680649	0.257	0.283	1	Day 3 vs Day 0
Slc25a38	0.6763	0.0680649	0.048	0.046	1	Day 3 vs Day 0
Ttc9c	0.847489	0.0679737	0.132	0.134	1	Day 3 vs Day 0
Rrs1	0.956772	0.0679737	0.069	0.069	1	Day 3 vs Day 0
5730480H06Rik	0.582745	0.0679321	0.052	0.049	1	Day 3 vs Day 0
Trmt2b	0.768859	0.067893	0.071	0.073	1	Day 3 vs Day 0
Coro7	0.585488	0.067749	0.194	0.203	1	Day 3 vs Day 0
Polr3f	0.935041	0.0674595	0.071	0.072	1	Day 3 vs Day 0
Cant1	0.405718	0.0674297	0.172	0.183	1	Day 3 vs Day 0
Gabpb2	0.425536	0.0673503	0.234	0.248	1	Day 3 vs Day 0
Casp3	0.340104	0.0672427	0.198	0.212	1	Day 3 vs Day 0
Ythdc2	0.248888	0.0672313	0.125	0.137	1	Day 3 vs Day 0
Ptrhd1	0.307581	0.067142	0.153	0.165	1	Day 3 vs Day 0
Serbp1	0.160292	0.0670842	0.936	0.89	1	Day 3 vs Day 0
Ppig	0.659598	0.0667004	0.464	0.491	1	Day 3 vs Day 0
Pym1	0.442898	0.0665768	0.068	0.064	1	Day 3 vs Day 0
2610021A01Rik	0.763931	0.0665768	0.035	0.034	1	Day 3 vs Day 0
Ccdc18	0.80885	0.0665768	0.012	0.011	1	Day 3 vs Day 0
Scyl1	0.991916	0.0663185	0.119	0.12	1	Day 3 vs Day 0
Vrk1	0.10485	0.0659164	0.199	0.221	1	Day 3 vs Day 0
Taf10	0.163145	0.0656877	0.481	0.538	1	Day 3 vs Day 0
Ccny	0.747787	0.0654346	0.236	0.244	1	Day 3 vs Day 0
Zfand1	0.7578	0.0652893	0.054	0.052	1	Day 3 vs Day 0
Srsf4	0.575188	0.0652237	0.152	0.16	1	Day 3 vs Day 0
Mfhas1	0.560948	0.0651581	0.206	0.216	1	Day 3 vs Day 0
Trim39	0.68675	0.0650264	0.064	0.061	1	Day 3 vs Day 0
Gng12	0.0212452	0.0648885	0.289	0.33	1	Day 3 vs Day 0
Fbxo11	0.334909	0.0648501	0.214	0.229	1	Day 3 vs Day 0
Msl2	0.405675	0.0645566	0.231	0.246	1	Day 3 vs Day 0
Dgcr8	0.80763	0.064495	0.088	0.091	1	Day 3 vs Day 0
Szrd1	0.44541	0.0641969	0.312	0.333	1	Day 3 vs Day 0
Trrap	0.462284	0.0640151	0.166	0.175	1	Day 3 vs Day 0
Stim1	0.722825	0.0638555	0.152	0.157	1	Day 3 vs Day 0
Prcc	0.791871	0.0637468	0.08	0.082	1	Day 3 vs Day 0
Ube3c	0.402937	0.0635451	0.133	0.142	1	Day 3 vs Day 0
Josd1	0.601334	0.0629708	0.098	0.103	1	Day 3 vs Day 0
Oasl1	0.502413	0.0629565	0.041	0.038	1	Day 3 vs Day 0
Atad5	0.63561	0.0628981	0.05	0.048	1	Day 3 vs Day 0
Psmd3	0.130595	0.0627997	0.229	0.252	1	Day 3 vs Day 0
Tbpl1	0.357807	0.0626829	0.145	0.156	1	Day 3 vs Day 0
Otud4	0.375436	0.0625369	0.19	0.202	1	Day 3 vs Day 0
Rcan1	0.72257	0.0624666	0.075	0.077	1	Day 3 vs Day 0
Rps6	0.0678487	0.0621941	0.992	0.988	1	Day 3 vs Day 0
Ctu1	0.767539	0.0621895	0.024	0.023	1	Day 3 vs Day 0
Dhx35	0.839232	0.0620654	0.054	0.052	1	Day 3 vs Day 0
Katnbl1	0.699983	0.0618785	0.102	0.106	1	Day 3 vs Day 0
Cd200r1	0.037728	0.0618519	0.159	0.182	1	Day 3 vs Day 0
Nfat5	0.101197	0.061184	0.216	0.239	1	Day 3 vs Day 0
St3gal2	0.937737	0.0609759	0.069	0.069	1	Day 3 vs Day 0
N4bp1	0.0760349	0.0609603	0.271	0.301	1	Day 3 vs Day 0
Ptpn23	0.533443	0.0605038	0.087	0.092	1	Day 3 vs Day 0
Zfp276	0.587449	0.0604071	0.035	0.032	1	Day 3 vs Day 0
Riok1	0.851703	0.0603781	0.136	0.139	1	Day 3 vs Day 0
Eif4e2	0.177221	0.0601154	0.285	0.31	1	Day 3 vs Day 0
Rgs3	0.374081	0.0600537	0.076	0.07	1	Day 3 vs Day 0
Ap1b1	0.000988388	0.0600437	0.453	0.537	1	Day 3 vs Day 0
Wdr25	0.754029	0.059959	0.011	0.01	1	Day 3 vs Day 0
Satb1	0.900042	0.059959	0.03	0.029	1	Day 3 vs Day 0
Tns4	0.85882	0.0598822	0.088	0.09	1	Day 3 vs Day 0
Vamp8	0.46161	0.0594828	0.899	0.881	1	Day 3 vs Day 0
Rhebl1	0.746441	0.0594407	0.015	0.014	1	Day 3 vs Day 0
Iqce	0.492585	0.0593271	0.049	0.045	1	Day 3 vs Day 0
Fkbpl	0.590209	0.0591498	0.019	0.017	1	Day 3 vs Day 0
Crocc	0.820708	0.0591498	0.019	0.018	1	Day 3 vs Day 0
Zbtb1	0.831979	0.0591498	0.133	0.136	1	Day 3 vs Day 0
C5ar1	0.764007	0.0589907	0.621	0.672	1	Day 3 vs Day 0
Dennd1b	0.268435	0.0583877	0.207	0.222	1	Day 3 vs Day 0
B3galnt2	0.993738	0.0583693	0.073	0.073	1	Day 3 vs Day 0
Sf3b6	0.0771949	0.058332	0.51	0.583	1	Day 3 vs Day 0
Gtf2e2	0.355931	0.0582601	0.114	0.122	1	Day 3 vs Day 0
Srp19	0.298598	0.0581495	0.373	0.404	1	Day 3 vs Day 0
Ccnj	0.755058	0.0581153	0.013	0.012	1	Day 3 vs Day 0
Rilpl1	0.781452	0.0581153	0.011	0.011	1	Day 3 vs Day 0
Slc7a8	0.00557432	0.0575012	0.333	0.389	1	Day 3 vs Day 0
Eri3	0.559291	0.0574598	0.106	0.111	1	Day 3 vs Day 0
Sft2d1	0.00644804	0.0574572	0.344	0.402	1	Day 3 vs Day 0
Sla	0.13252	0.0572228	0.343	0.376	1	Day 3 vs Day 0
Mid1ip1	0.0665136	0.0570252	0.219	0.245	1	Day 3 vs Day 0
Eif1ax	0.152253	0.0570061	0.317	0.348	1	Day 3 vs Day 0
Tamm41	0.885138	0.0567458	0.043	0.042	1	Day 3 vs Day 0
Mthfr	0.313766	0.0566219	0.076	0.083	1	Day 3 vs Day 0
Ndufb5	0.726854	0.0563499	0.527	0.56	1	Day 3 vs Day 0
Rps9	0.111017	0.0561577	1	1	1	Day 3 vs Day 0
Atg3	0.425009	0.0561427	0.375	0.4	1	Day 3 vs Day 0
Irf9	0.126309	0.0561376	0.233	0.256	1	Day 3 vs Day 0
Synj2bp	0.165418	0.0560488	0.225	0.245	1	Day 3 vs Day 0
Sirt3	0.85274	0.0560131	0.046	0.045	1	Day 3 vs Day 0
mt-Nd2	0.00208425	0.0559985	0.989	0.991	1	Day 3 vs Day 0
Mrpl41	0.411143	0.0558943	0.184	0.195	1	Day 3 vs Day 0
Bri3	0.423204	0.0557372	0.876	0.871	1	Day 3 vs Day 0
Sacm1l	0.678827	0.0556885	0.171	0.177	1	Day 3 vs Day 0
Mrpl12	0.104753	0.0554407	0.271	0.3	1	Day 3 vs Day 0
Cdc42se2	0.0137981	0.0553406	0.36	0.413	1	Day 3 vs Day 0
Atp5h	0.261338	0.0548375	0.942	0.912	1	Day 3 vs Day 0
Pnpla2	0.254017	0.0547815	0.161	0.174	1	Day 3 vs Day 0
Tdrd3	0.699952	0.0546042	0.054	0.052	1	Day 3 vs Day 0
Aggf1	0.729894	0.0546042	0.182	0.188	1	Day 3 vs Day 0
Rb1	0.211421	0.0544274	0.274	0.297	1	Day 3 vs Day 0
Ankrd46	0.380032	0.0544208	0.082	0.088	1	Day 3 vs Day 0
Epg5	0.751832	0.0543217	0.05	0.048	1	Day 3 vs Day 0
Tada2a	0.579778	0.0540407	0.034	0.031	1	Day 3 vs Day 0
Prpf31	0.559535	0.0539441	0.132	0.138	1	Day 3 vs Day 0
Rbsn	0.841582	0.0538658	0.086	0.088	1	Day 3 vs Day 0
Vkorc1l1	0.926262	0.0538213	0.117	0.119	1	Day 3 vs Day 0
Ftsj3	0.234573	0.0535734	0.146	0.16	1	Day 3 vs Day 0
Mrto4	0.287298	0.0534668	0.149	0.161	1	Day 3 vs Day 0
Ankrd50	0.466749	0.0534668	0.057	0.053	1	Day 3 vs Day 0
Csf2ra	0.163126	0.0534618	0.549	0.604	1	Day 3 vs Day 0
Trim23	0.584412	0.0531146	0.054	0.051	1	Day 3 vs Day 0
Ccdc115	0.0545752	0.0528563	0.289	0.324	1	Day 3 vs Day 0
Mrps26	0.24432	0.0528133	0.168	0.182	1	Day 3 vs Day 0
Aptx	0.977823	0.0528015	0.062	0.062	1	Day 3 vs Day 0
Ptcd3	0.683345	0.052743	0.074	0.077	1	Day 3 vs Day 0
Rnf111	0.0339218	0.0525778	0.242	0.272	1	Day 3 vs Day 0
Riok2	0.409659	0.0524172	0.079	0.085	1	Day 3 vs Day 0
Glb1l	0.743594	0.0523502	0.028	0.026	1	Day 3 vs Day 0
Rest	0.483911	0.0517842	0.233	0.244	1	Day 3 vs Day 0
Cox7a1	0.947289	0.0517682	0.058	0.058	1	Day 3 vs Day 0
Nup54	0.540524	0.050746	0.145	0.153	1	Day 3 vs Day 0
Fam3c	0.0694663	0.0506508	0.264	0.296	1	Day 3 vs Day 0
Decr2	0.973814	0.0506353	0.075	0.075	1	Day 3 vs Day 0
Rnf31	0.936567	0.0503796	0.081	0.082	1	Day 3 vs Day 0
Gatad2a	0.2093	0.0502897	0.226	0.245	1	Day 3 vs Day 0
Mdn1	0.593679	0.050236	0.092	0.097	1	Day 3 vs Day 0
Sdf4	0.0332356	0.05012	0.461	0.516	1	Day 3 vs Day 0
Kdsr	0.523741	0.049812	0.095	0.101	1	Day 3 vs Day 0
Tcp11l1	0.689729	0.0496424	0.091	0.088	1	Day 3 vs Day 0
Fbxo45	0.988632	0.0495574	0.075	0.075	1	Day 3 vs Day 0
Prkrip1	0.784383	0.0492816	0.105	0.103	1	Day 3 vs Day 0
Lig1	0.005688	0.0491663	0.147	0.176	1	Day 3 vs Day 0
Wfdc18	0.815586	0.0490439	0.027	0.026	1	Day 3 vs Day 0
Tmtc3	0.664822	0.0490439	0.072	0.075	1	Day 3 vs Day 0
Ski	0.0630955	0.0485097	0.419	0.47	1	Day 3 vs Day 0
Ecd	0.426059	0.0485018	0.11	0.117	1	Day 3 vs Day 0
L3mbtl2	0.551384	0.0485018	0.042	0.04	1	Day 3 vs Day 0
Yme1l1	0.131084	0.0483915	0.301	0.329	1	Day 3 vs Day 0
Psmc4	0.169689	0.0483837	0.23	0.251	1	Day 3 vs Day 0
Gnl3	0.423967	0.048037	0.175	0.186	1	Day 3 vs Day 0
Zmym2	0.685373	0.0479768	0.143	0.148	1	Day 3 vs Day 0
Lin9	0.941631	0.0479663	0.077	0.076	1	Day 3 vs Day 0
Setd7	0.391007	0.0477315	0.131	0.14	1	Day 3 vs Day 0
Glmp	0.0536074	0.0476347	0.35	0.394	1	Day 3 vs Day 0
Mrpl4	0.247718	0.047468	0.204	0.22	1	Day 3 vs Day 0
Tbk1	0.284845	0.047468	0.177	0.19	1	Day 3 vs Day 0
Pacs1	0.517422	0.047468	0.105	0.11	1	Day 3 vs Day 0
Bud23	0.629753	0.0470908	0.104	0.109	1	Day 3 vs Day 0
Mlec	0.152571	0.0469183	0.288	0.312	1	Day 3 vs Day 0
Polg	0.371354	0.046399	0.137	0.146	1	Day 3 vs Day 0
Nipal3	0.97013	0.0463088	0.037	0.037	1	Day 3 vs Day 0
Phf20l1	0.141987	0.0459345	0.304	0.333	1	Day 3 vs Day 0
G3bp2	0.0974626	0.0456802	0.514	0.577	1	Day 3 vs Day 0
Flii	0.0448098	0.0455643	0.3	0.337	1	Day 3 vs Day 0
Xiap	0.0178857	0.0455544	0.445	0.51	1	Day 3 vs Day 0
Xrcc6	0.838369	0.0454767	0.064	0.063	1	Day 3 vs Day 0
Stat6	0.183829	0.0451257	0.286	0.312	1	Day 3 vs Day 0
Yeats2	0.710627	0.0450413	0.094	0.098	1	Day 3 vs Day 0
Eif2ak2	0.989687	0.0447382	0.179	0.181	1	Day 3 vs Day 0
Naa10	0.335037	0.0445855	0.185	0.197	1	Day 3 vs Day 0
1700056E22Rik	0.662505	0.0439014	0.013	0.012	1	Day 3 vs Day 0
Pdcl3	0.023482	0.0438025	0.291	0.33	1	Day 3 vs Day 0
Rasa4	0.0875465	0.0436764	0.17	0.19	1	Day 3 vs Day 0
Rcan3	0.858185	0.0436435	0.11	0.112	1	Day 3 vs Day 0
mt-Cytb	1.3038e-06	0.0435816	0.998	1	0.0227461	Day 3 vs Day 0
Mettl6	0.880753	0.0434882	0.098	0.1	1	Day 3 vs Day 0
Clip2	0.964882	0.0434212	0.049	0.05	1	Day 3 vs Day 0
Gpcpd1	0.026762	0.0433732	0.182	0.208	1	Day 3 vs Day 0
Tap2	0.0433414	0.0430115	0.2	0.225	1	Day 3 vs Day 0
Psph	0.538468	0.0429666	0.048	0.045	1	Day 3 vs Day 0
Slc38a6	0.336753	0.0425764	0.155	0.166	1	Day 3 vs Day 0
Nfyc	0.437989	0.0422753	0.13	0.139	1	Day 3 vs Day 0
Dennd1a	0.0329515	0.0420434	0.299	0.339	1	Day 3 vs Day 0
Arid5b	0.325645	0.0418407	0.179	0.192	1	Day 3 vs Day 0
Zc3h14	0.12713	0.0417087	0.185	0.204	1	Day 3 vs Day 0
Ubald1	0.107723	0.041611	0.196	0.216	1	Day 3 vs Day 0
Lig3	0.65499	0.041402	0.064	0.061	1	Day 3 vs Day 0
Dglucy	0.467237	0.0410417	0.065	0.07	1	Day 3 vs Day 0
Ap5z1	0.638728	0.0408653	0.065	0.062	1	Day 3 vs Day 0
Gorasp1	0.728227	0.0408196	0.051	0.049	1	Day 3 vs Day 0
Fmnl3	0.752819	0.0405816	0.125	0.129	1	Day 3 vs Day 0
Ppp4r2	0.19949	0.040521	0.345	0.373	1	Day 3 vs Day 0
Zfp358	0.733242	0.0402364	0.065	0.068	1	Day 3 vs Day 0
Bcl2l1	0.0424248	0.0401802	0.217	0.246	1	Day 3 vs Day 0
Dus2	0.794267	0.0400505	0.036	0.035	1	Day 3 vs Day 0
Stn1	0.998489	0.0399212	0.051	0.051	1	Day 3 vs Day 0
Renbp	0.0236615	0.0398309	0.237	0.269	1	Day 3 vs Day 0
Rmdn3	0.602432	0.0397248	0.061	0.058	1	Day 3 vs Day 0
Mars2	0.797647	0.0396485	0.017	0.017	1	Day 3 vs Day 0
Cdyl2	0.858535	0.0396485	0.017	0.017	1	Day 3 vs Day 0
Selenof	0.830883	0.0396258	0.801	0.798	1	Day 3 vs Day 0
Exosc5	0.58403	0.0396235	0.161	0.168	1	Day 3 vs Day 0
Ppp1cc	0.00163163	0.0395828	0.395	0.467	1	Day 3 vs Day 0
Wdr13	0.464495	0.039482	0.121	0.128	1	Day 3 vs Day 0
Map2k7	0.281967	0.0393692	0.19	0.204	1	Day 3 vs Day 0
Sav1	0.0947634	0.0393668	0.222	0.246	1	Day 3 vs Day 0
Wdr20	0.585065	0.0392941	0.096	0.101	1	Day 3 vs Day 0
Uqcrh	0.67174	0.0391971	0.958	0.938	1	Day 3 vs Day 0
Kctd18	0.934002	0.0391638	0.066	0.066	1	Day 3 vs Day 0
Rab5a	0.0229808	0.0391474	0.303	0.345	1	Day 3 vs Day 0
Gsk3b	0.182438	0.0390913	0.418	0.454	1	Day 3 vs Day 0
Eif2s2	0.201144	0.0389874	0.698	0.666	1	Day 3 vs Day 0
Bbip1	0.0842269	0.0388441	0.298	0.328	1	Day 3 vs Day 0
Pim2	0.882228	0.0386978	0.01	0.01	1	Day 3 vs Day 0
Tmem128	0.1671	0.0386978	0.205	0.224	1	Day 3 vs Day 0
Klf3	0.00145353	0.0382921	0.429	0.507	1	Day 3 vs Day 0
Fbrsl1	0.297259	0.0382495	0.118	0.128	1	Day 3 vs Day 0
Emp3	0.0654596	0.037751	0.976	0.951	1	Day 3 vs Day 0
Oxsm	0.596127	0.0376775	0.06	0.057	1	Day 3 vs Day 0
Hps1	0.41056	0.0375891	0.101	0.108	1	Day 3 vs Day 0
Pex6	0.493021	0.037402	0.125	0.132	1	Day 3 vs Day 0
Ap1m1	0.370582	0.0371997	0.161	0.171	1	Day 3 vs Day 0
Sp140	0.0510393	0.0369859	0.203	0.228	1	Day 3 vs Day 0
Mcat	0.792244	0.0367416	0.033	0.032	1	Day 3 vs Day 0
Erlin2	0.55029	0.0362408	0.148	0.155	1	Day 3 vs Day 0
Flad1	0.807995	0.0361595	0.051	0.05	1	Day 3 vs Day 0
Ndufs8	0.00517176	0.0360799	0.311	0.365	1	Day 3 vs Day 0
Nme6	0.70481	0.0360468	0.042	0.04	1	Day 3 vs Day 0
Gba2	0.807076	0.0356079	0.026	0.025	1	Day 3 vs Day 0
Ppm1f	0.638175	0.0352775	0.048	0.045	1	Day 3 vs Day 0
Mia2	0.104267	0.0352329	0.489	0.54	1	Day 3 vs Day 0
Nosip	0.363614	0.0351132	0.132	0.142	1	Day 3 vs Day 0
Rnf181	0.499986	0.0351132	0.135	0.142	1	Day 3 vs Day 0
Nrbf2	0.100071	0.034548	0.179	0.198	1	Day 3 vs Day 0
Tspyl1	0.0392839	0.0343827	0.191	0.216	1	Day 3 vs Day 0
Ddx1	0.124488	0.0343011	0.188	0.208	1	Day 3 vs Day 0
Nufip1	0.275779	0.0342926	0.101	0.11	1	Day 3 vs Day 0
Sptbn1	0.123207	0.0342524	0.349	0.382	1	Day 3 vs Day 0
Mfsd14a	0.0515958	0.0340095	0.218	0.245	1	Day 3 vs Day 0
Phf23	0.0598575	0.0338361	0.211	0.236	1	Day 3 vs Day 0
Rcc2	0.201598	0.0336622	0.296	0.321	1	Day 3 vs Day 0
Cbl	0.596975	0.0335032	0.594	0.624	1	Day 3 vs Day 0
Tlk1	0.423741	0.0333007	0.212	0.224	1	Day 3 vs Day 0
Tfe3	0.0393883	0.0332515	0.331	0.371	1	Day 3 vs Day 0
Ndufa2	0.673106	0.0330718	0.888	0.87	1	Day 3 vs Day 0
Mettl17	0.799567	0.0329019	0.033	0.032	1	Day 3 vs Day 0
Klhl36	0.825301	0.0325177	0.044	0.043	1	Day 3 vs Day 0
Nol8	0.687271	0.0324598	0.102	0.105	1	Day 3 vs Day 0
Cryba4	0.667416	0.0322013	0.017	0.016	1	Day 3 vs Day 0
Mrpl9	0.0821822	0.032053	0.155	0.173	1	Day 3 vs Day 0
Ints1	0.647293	0.032053	0.11	0.115	1	Day 3 vs Day 0
Gm13431	0.763968	0.0318712	0.014	0.013	1	Day 3 vs Day 0
Cldnd1	0.0683753	0.0318191	0.17	0.191	1	Day 3 vs Day 0
Tmx2	0.259525	0.0318067	0.148	0.16	1	Day 3 vs Day 0
Armc6	0.843633	0.0313483	0.033	0.032	1	Day 3 vs Day 0
Vma21	0.102632	0.0312907	0.281	0.309	1	Day 3 vs Day 0
Erbb3	0.851382	0.0309529	0.019	0.018	1	Day 3 vs Day 0
Rgp1	0.75904	0.0307388	0.06	0.058	1	Day 3 vs Day 0
Atf2	0.142625	0.0306998	0.164	0.181	1	Day 3 vs Day 0
Brd3	0.519872	0.0304419	0.178	0.186	1	Day 3 vs Day 0
Mtpap	0.364587	0.0302954	0.092	0.099	1	Day 3 vs Day 0
Slc38a10	0.403168	0.0302463	0.225	0.238	1	Day 3 vs Day 0
Triobp	0.305025	0.0300435	0.102	0.11	1	Day 3 vs Day 0
Ctdsp1	0.151456	0.0299371	0.244	0.267	1	Day 3 vs Day 0
Map4k2	0.995546	0.029797	0.051	0.051	1	Day 3 vs Day 0
C2cd3	0.381487	0.0293207	0.074	0.081	1	Day 3 vs Day 0
Zfp568	0.734541	0.0289321	0.041	0.04	1	Day 3 vs Day 0
Dohh	0.412569	0.0288072	0.132	0.14	1	Day 3 vs Day 0
Dock1	0.0599444	0.0285931	0.215	0.241	1	Day 3 vs Day 0
Coa7	0.939618	0.0285508	0.039	0.039	1	Day 3 vs Day 0
Setd1b	0.102585	0.0283958	0.223	0.246	1	Day 3 vs Day 0
Sf3a3	0.0760056	0.0282881	0.22	0.243	1	Day 3 vs Day 0
Plin3	0.0407752	0.0281556	0.252	0.283	1	Day 3 vs Day 0
Bmf	0.697893	0.0281027	0.052	0.05	1	Day 3 vs Day 0
Gpatch3	0.769316	0.0281027	0.037	0.035	1	Day 3 vs Day 0
Rybp	0.0570912	0.0279673	0.193	0.217	1	Day 3 vs Day 0
Pprc1	0.709668	0.02783	0.063	0.061	1	Day 3 vs Day 0
Isy1	0.11681	0.0275467	0.173	0.191	1	Day 3 vs Day 0
D1Ertd622e	0.0582369	0.0274341	0.279	0.311	1	Day 3 vs Day 0
Cds2	0.166565	0.0274045	0.145	0.159	1	Day 3 vs Day 0
Hook2	0.625173	0.0272901	0.043	0.041	1	Day 3 vs Day 0
Ensa	0.008912	0.0272779	0.312	0.36	1	Day 3 vs Day 0
Gm26532	0.793993	0.0270762	0.032	0.033	1	Day 3 vs Day 0
Pdxdc1	0.23095	0.0267771	0.154	0.167	1	Day 3 vs Day 0
Gpr89	0.804847	0.0265728	0.082	0.084	1	Day 3 vs Day 0
Eme2	0.689441	0.0264064	0.011	0.01	1	Day 3 vs Day 0
Chic2	0.00134073	0.0261313	0.32	0.378	1	Day 3 vs Day 0
H2afv	8.29547e-12	0.0260757	0.343	0.456	1.44723e-07	Day 3 vs Day 0
Lactb2	0.311389	0.0260757	0.163	0.174	1	Day 3 vs Day 0
Brf1	0.401289	0.0259349	0.099	0.106	1	Day 3 vs Day 0
Gstm1	6.41375e-10	0.0257456	0.198	0.272	1.11894e-05	Day 3 vs Day 0
Phf10	0.146716	0.0255608	0.193	0.211	1	Day 3 vs Day 0
Qpctl	0.942859	0.0253638	0.051	0.051	1	Day 3 vs Day 0
Trappc1	0.325057	0.0250576	0.246	0.261	1	Day 3 vs Day 0
Pkn1	0.0451284	0.0247955	0.4	0.45	1	Day 3 vs Day 0
Rhot1	0.126056	0.0245536	0.144	0.16	1	Day 3 vs Day 0
Gmps	0.356079	0.0243682	0.201	0.213	1	Day 3 vs Day 0
Zfp281	0.170979	0.024302	0.086	0.097	1	Day 3 vs Day 0
Clip1	0.558432	0.0239261	0.204	0.212	1	Day 3 vs Day 0
Kctd20	0.221991	0.0238812	0.189	0.204	1	Day 3 vs Day 0
Them6	0.778797	0.0237638	0.02	0.019	1	Day 3 vs Day 0
Eif3d	0.0541926	0.0237308	0.332	0.369	1	Day 3 vs Day 0
Uba6	0.108627	0.0236896	0.167	0.185	1	Day 3 vs Day 0
Mrpl54	0.0755158	0.023364	0.323	0.357	1	Day 3 vs Day 0
Ing2	0.0624197	0.022759	0.146	0.165	1	Day 3 vs Day 0
Ppt1	0.0814178	0.0226563	0.499	0.552	1	Day 3 vs Day 0
Psmd1	0.0406286	0.0225594	0.344	0.385	1	Day 3 vs Day 0
Snx20	0.0105864	0.0225594	0.286	0.327	1	Day 3 vs Day 0
Dscc1	0.62815	0.0225217	0.016	0.014	1	Day 3 vs Day 0
Sgsm2	0.882657	0.0222152	0.033	0.032	1	Day 3 vs Day 0
Dhdds	0.449401	0.0221927	0.095	0.101	1	Day 3 vs Day 0
Foxn2	0.0465814	0.0221827	0.223	0.25	1	Day 3 vs Day 0
Dynll1	0.0353631	0.0221548	0.817	0.774	1	Day 3 vs Day 0
Stradb	0.767381	0.0219329	0.051	0.049	1	Day 3 vs Day 0
Tprkb	0.0999849	0.0215662	0.105	0.119	1	Day 3 vs Day 0
Ube2m	0.00449403	0.0215614	0.36	0.419	1	Day 3 vs Day 0
Grina	2.56333e-05	0.0212154	0.365	0.445	0.447199	Day 3 vs Day 0
Hspa4	0.0418182	0.0210376	0.445	0.5	1	Day 3 vs Day 0
Ighmbp2	0.786332	0.0209958	0.02	0.019	1	Day 3 vs Day 0
Slc37a1	0.943033	0.0209958	0.02	0.02	1	Day 3 vs Day 0
Mrpl43	0.10261	0.0208639	0.24	0.264	1	Day 3 vs Day 0
Ppm1m	0.431626	0.0204211	0.135	0.143	1	Day 3 vs Day 0
Phf11c	0.847254	0.0202832	0.012	0.011	1	Day 3 vs Day 0
Pole3	0.848979	0.0202354	0.127	0.126	1	Day 3 vs Day 0
E2f6	0.642496	0.0199873	0.048	0.045	1	Day 3 vs Day 0
C030006K11Rik	0.961674	0.0199873	0.024	0.024	1	Day 3 vs Day 0
C1s1	0.542518	0.019723	0.024	0.022	1	Day 3 vs Day 0
Ssu72	0.0959104	0.019723	0.383	0.421	1	Day 3 vs Day 0
Btg2	9.17934e-09	0.0194596	0.289	0.379	0.000160143	Day 3 vs Day 0
Reep3	0.306716	0.0194512	0.554	0.592	1	Day 3 vs Day 0
Aqr	0.238822	0.0193197	0.187	0.201	1	Day 3 vs Day 0
Zfp593	0.953258	0.0191393	0.114	0.114	1	Day 3 vs Day 0
Xpa	0.451412	0.019034	0.159	0.167	1	Day 3 vs Day 0
Dock11	0.0687725	0.0187982	0.26	0.288	1	Day 3 vs Day 0
Dnajb14	0.0139582	0.0187598	0.379	0.433	1	Day 3 vs Day 0
Sin3b	0.0368407	0.0187441	0.409	0.458	1	Day 3 vs Day 0
Arl6ip1	0.00626515	0.018629	0.837	0.826	1	Day 3 vs Day 0
A630001G21Rik	0.211809	0.0186283	0.182	0.197	1	Day 3 vs Day 0
Osgin2	0.697924	0.0185869	0.049	0.047	1	Day 3 vs Day 0
Orc6	0.722654	0.0185869	0.085	0.087	1	Day 3 vs Day 0
Plrg1	0.218569	0.0184228	0.076	0.085	1	Day 3 vs Day 0
4632404H12Rik	0.882241	0.0178949	0.02	0.02	1	Day 3 vs Day 0
Cep290	0.623496	0.0178949	0.092	0.088	1	Day 3 vs Day 0
Tmem41b	0.552475	0.0178949	0.124	0.13	1	Day 3 vs Day 0
2310009B15Rik	0.477752	0.0174292	0.127	0.133	1	Day 3 vs Day 0
Clec4a3	3.8502e-05	0.0170758	0.567	0.675	0.671706	Day 3 vs Day 0
Uqcrc2	0.0144525	0.0169461	0.277	0.317	1	Day 3 vs Day 0
Dbi	0.611798	0.0168222	0.925	0.894	1	Day 3 vs Day 0
Dnm2	0.00818874	0.0166606	0.429	0.496	1	Day 3 vs Day 0
Arhgef10	0.648767	0.0165887	0.036	0.034	1	Day 3 vs Day 0
Pex14	0.362083	0.0157958	0.068	0.075	1	Day 3 vs Day 0
Chmp7	0.82498	0.0156426	0.091	0.093	1	Day 3 vs Day 0
Dhx40	0.0254695	0.0154822	0.191	0.218	1	Day 3 vs Day 0
Rbm18	0.232878	0.0154822	0.115	0.126	1	Day 3 vs Day 0
Abhd8	0.724197	0.0150465	0.028	0.026	1	Day 3 vs Day 0
Lyplal1	0.858556	0.0150465	0.011	0.011	1	Day 3 vs Day 0
Smtn	0.871045	0.0150465	0.018	0.017	1	Day 3 vs Day 0
Tmem241	0.954838	0.0150465	0.035	0.035	1	Day 3 vs Day 0
Pds5b	0.284547	0.0145208	0.175	0.188	1	Day 3 vs Day 0
Spast	0.292019	0.0144907	0.173	0.186	1	Day 3 vs Day 0
Terf2ip	0.0232796	0.0144448	0.079	0.095	1	Day 3 vs Day 0
Qk	0.274145	0.0142548	0.88	0.849	1	Day 3 vs Day 0
Itpk1	0.121387	0.0142082	0.116	0.13	1	Day 3 vs Day 0
Zbtb14	0.471738	0.0135207	0.068	0.073	1	Day 3 vs Day 0
Xpo4	0.716309	0.0134062	0.094	0.097	1	Day 3 vs Day 0
Herc2	0.0868608	0.0132549	0.2	0.221	1	Day 3 vs Day 0
Poldip2	0.406312	0.0131376	0.108	0.115	1	Day 3 vs Day 0
Lmf1	0.916351	0.0130729	0.058	0.058	1	Day 3 vs Day 0
Mrps17	0.031344	0.0129752	0.244	0.275	1	Day 3 vs Day 0
Pan3	0.00388343	0.0128949	0.282	0.329	1	Day 3 vs Day 0
Hnrnpul2	0.121049	0.012695	0.489	0.538	1	Day 3 vs Day 0
Coprs	0.825638	0.0126157	0.069	0.071	1	Day 3 vs Day 0
Atp5k	0.050262	0.0125889	0.79	0.81	1	Day 3 vs Day 0
Zfp667	0.409055	0.0122533	0.021	0.018	1	Day 3 vs Day 0
Slc11a1	7.11109e-07	0.011905	0.355	0.448	0.012406	Day 3 vs Day 0
Atp5g1	0.00247802	0.0117242	0.613	0.683	1	Day 3 vs Day 0
Txndc17	0.579416	0.0115836	0.672	0.691	1	Day 3 vs Day 0
Oxa1l	0.256605	0.011408	0.148	0.16	1	Day 3 vs Day 0
Carm1	0.594111	0.0112944	0.085	0.089	1	Day 3 vs Day 0
Clint1	0.00279711	0.0111972	0.45	0.525	1	Day 3 vs Day 0
Klhl28	0.544386	0.0111262	0.127	0.133	1	Day 3 vs Day 0
Lrrc14	0.765058	0.0109421	0.056	0.058	1	Day 3 vs Day 0
Kptn	0.675407	0.0106681	0.041	0.039	1	Day 3 vs Day 0
Tbce	0.560248	0.0106471	0.084	0.088	1	Day 3 vs Day 0
Rabif	0.645736	0.0102694	0.069	0.072	1	Day 3 vs Day 0
Ppie	0.246587	0.0102519	0.153	0.165	1	Day 3 vs Day 0
Ube2v2	0.0154218	0.0100973	0.203	0.234	1	Day 3 vs Day 0
Fbl	0.000597254	-0.0100202	0.336	0.396	1	Day 3 vs Day 0
Psen1	0.188703	-0.0100202	0.203	0.218	1	Day 3 vs Day 0
Fam168a	0.0565373	-0.0100225	0.207	0.231	1	Day 3 vs Day 0
Smarcal1	0.210548	-0.010154	0.072	0.081	1	Day 3 vs Day 0
Dis3l2	0.424971	-0.0101868	0.076	0.081	1	Day 3 vs Day 0
Spn	0.190877	-0.0102179	0.07	0.078	1	Day 3 vs Day 0
Ginm1	0.148146	-0.0104147	0.123	0.136	1	Day 3 vs Day 0
Nfix	0.0501865	-0.0109019	0.196	0.22	1	Day 3 vs Day 0
Uqcc2	0.000424488	-0.011069	0.371	0.435	1	Day 3 vs Day 0
Sfr1	0.00722637	-0.0111381	0.471	0.536	1	Day 3 vs Day 0
Cd37	0.00192154	-0.0114892	0.34	0.394	1	Day 3 vs Day 0
Psmc5	0.00974047	-0.011747	0.319	0.362	1	Day 3 vs Day 0
Mrpl30	0.0334011	-0.0117569	0.36	0.396	1	Day 3 vs Day 0
Trappc12	0.41861	-0.0123132	0.103	0.11	1	Day 3 vs Day 0
C1d	0.00681764	-0.0124094	0.267	0.306	1	Day 3 vs Day 0
Rbm8a	0.00212518	-0.0124135	0.41	0.476	1	Day 3 vs Day 0
Cavin3	0.92615	-0.012467	0.033	0.033	1	Day 3 vs Day 0
Ndfip2	0.0141293	-0.0128325	0.231	0.264	1	Day 3 vs Day 0
Arl6ip4	0.555527	-0.0129032	0.213	0.22	1	Day 3 vs Day 0
Atg12	0.0199648	-0.0129356	0.164	0.189	1	Day 3 vs Day 0
Phkb	0.362944	-0.0130189	0.112	0.12	1	Day 3 vs Day 0
Psmd6	0.00485929	-0.0135524	0.327	0.374	1	Day 3 vs Day 0
Lsm5	0.00140174	-0.0137035	0.305	0.356	1	Day 3 vs Day 0
Bcl2l12	0.142632	-0.0138253	0.09	0.101	1	Day 3 vs Day 0
Hps5	0.363437	-0.0139656	0.138	0.147	1	Day 3 vs Day 0
Dclre1a	0.594359	-0.0140998	0.062	0.065	1	Day 3 vs Day 0
Smarcad1	0.0524097	-0.0142329	0.189	0.212	1	Day 3 vs Day 0
Mphosph10	0.494528	-0.0143148	0.129	0.136	1	Day 3 vs Day 0
Stard3	0.00810774	-0.0144597	0.166	0.195	1	Day 3 vs Day 0
Klhl9	0.00306023	-0.014522	0.333	0.387	1	Day 3 vs Day 0
Plcg1	0.997654	-0.014593	0.034	0.034	1	Day 3 vs Day 0
Snx9	0.0166264	-0.0146611	0.358	0.401	1	Day 3 vs Day 0
Naa15	0.0110748	-0.0149586	0.256	0.293	1	Day 3 vs Day 0
Isg20	0.822139	-0.0150735	0.019	0.02	1	Day 3 vs Day 0
Vti1b	0.00173797	-0.0155904	0.272	0.317	1	Day 3 vs Day 0
Haus6	0.694253	-0.0157258	0.068	0.071	1	Day 3 vs Day 0
Cyp4v3	0.202663	-0.0159009	0.107	0.117	1	Day 3 vs Day 0
Edc3	0.813302	-0.0161481	0.063	0.065	1	Day 3 vs Day 0
Tha1	0.820492	-0.0161481	0.022	0.022	1	Day 3 vs Day 0
Unc93b1	0.000270248	-0.0163779	0.939	0.94	1	Day 3 vs Day 0
Fgfr1op2	0.0117534	-0.0166043	0.433	0.488	1	Day 3 vs Day 0
Cnot6l	0.000955144	-0.0170077	0.353	0.412	1	Day 3 vs Day 0
Trafd1	6.43641e-05	-0.017099	0.247	0.301	1	Day 3 vs Day 0
Zer1	0.226202	-0.0172377	0.059	0.066	1	Day 3 vs Day 0
Ypel3	8.29791e-06	-0.0174828	0.391	0.476	0.144765	Day 3 vs Day 0
Mettl8	0.928553	-0.0174874	0.046	0.046	1	Day 3 vs Day 0
Rnf5	0.0334903	-0.0176042	0.166	0.189	1	Day 3 vs Day 0
Rab8a	0.0101099	-0.0176794	0.313	0.356	1	Day 3 vs Day 0
Nsmce4a	0.00360243	-0.0177672	0.252	0.294	1	Day 3 vs Day 0
Rchy1	0.0107939	-0.0178296	0.197	0.228	1	Day 3 vs Day 0
Gstp1	0.0839288	-0.0181203	0.105	0.091	1	Day 3 vs Day 0
Gpr137c	0.937615	-0.0181203	0.011	0.011	1	Day 3 vs Day 0
Ptges2	0.951778	-0.0181203	0.048	0.048	1	Day 3 vs Day 0
Med22	0.143295	-0.0182889	0.077	0.087	1	Day 3 vs Day 0
Pias3	0.374118	-0.0182889	0.078	0.085	1	Day 3 vs Day 0
Trmt11	0.6995	-0.0183617	0.058	0.06	1	Day 3 vs Day 0
Tesk1	0.0608551	-0.0185096	0.152	0.171	1	Day 3 vs Day 0
Herc4	0.00752636	-0.0186754	0.218	0.252	1	Day 3 vs Day 0
Sf3a2	0.0483439	-0.0186989	0.169	0.191	1	Day 3 vs Day 0
Prkar2b	0.479633	-0.0186989	0.088	0.082	1	Day 3 vs Day 0
Tmub2	0.089614	-0.0188499	0.137	0.154	1	Day 3 vs Day 0
Usp37	0.256127	-0.0189332	0.106	0.116	1	Day 3 vs Day 0
Arrdc3	0.0711461	-0.0192317	0.144	0.162	1	Day 3 vs Day 0
Polr2b	0.187593	-0.0193116	0.171	0.186	1	Day 3 vs Day 0
Cmip	0.0779131	-0.0196562	0.164	0.182	1	Day 3 vs Day 0
Keap1	0.269707	-0.0196562	0.162	0.173	1	Day 3 vs Day 0
B4gat1	0.350436	-0.019689	0.082	0.089	1	Day 3 vs Day 0
Chd1	0.110671	-0.0204186	0.199	0.218	1	Day 3 vs Day 0
Dip2a	0.903125	-0.020485	0.06	0.061	1	Day 3 vs Day 0
F8a	0.926931	-0.021289	0.047	0.047	1	Day 3 vs Day 0
Wdr75	0.331968	-0.021436	0.09	0.097	1	Day 3 vs Day 0
Ypel5	0.000712541	-0.0214793	0.278	0.328	1	Day 3 vs Day 0
Med13l	0.0155723	-0.0217295	0.235	0.266	1	Day 3 vs Day 0
Chd8	0.0435129	-0.0217478	0.213	0.237	1	Day 3 vs Day 0
Ddx59	0.936873	-0.0219756	0.027	0.027	1	Day 3 vs Day 0
Spg21	0.00450311	-0.0221121	0.362	0.414	1	Day 3 vs Day 0
Tceanc2	0.226781	-0.0222731	0.129	0.14	1	Day 3 vs Day 0
Smurf1	0.162766	-0.022456	0.095	0.106	1	Day 3 vs Day 0
Slc52a2	0.972681	-0.022456	0.054	0.053	1	Day 3 vs Day 0
Gpr107	0.273446	-0.0224688	0.181	0.193	1	Day 3 vs Day 0
Adi1	0.172442	-0.0226439	0.078	0.087	1	Day 3 vs Day 0
Nedd8	0.265777	-0.0228216	0.776	0.766	1	Day 3 vs Day 0
Gab3	0.285827	-0.0229213	0.074	0.081	1	Day 3 vs Day 0
C130013H08Rik	0.926102	-0.0229213	0.012	0.012	1	Day 3 vs Day 0
Hypk	0.0110424	-0.0233245	0.283	0.322	1	Day 3 vs Day 0
Noa1	0.591434	-0.0233278	0.061	0.058	1	Day 3 vs Day 0
Uqcr11	0.0234365	-0.0233684	0.823	0.834	1	Day 3 vs Day 0
Psma3	0.000190758	-0.0236587	0.544	0.646	1	Day 3 vs Day 0
Slc30a6	0.906067	-0.023723	0.032	0.032	1	Day 3 vs Day 0
Cenpq	0.884688	-0.0238094	0.049	0.05	1	Day 3 vs Day 0
Rpl22l1	0.0532356	-0.024023	0.787	0.787	1	Day 3 vs Day 0
Tmem63a	0.0958385	-0.0241367	0.14	0.156	1	Day 3 vs Day 0
Zranb1	0.411301	-0.0241737	0.159	0.167	1	Day 3 vs Day 0
Psme2	0.000991514	-0.0244472	0.47	0.545	1	Day 3 vs Day 0
Stk39	0.934055	-0.0244818	0.016	0.016	1	Day 3 vs Day 0
Piga	0.72709	-0.024645	0.03	0.028	1	Day 3 vs Day 0
Asap1	0.00400046	-0.0247512	0.33	0.379	1	Day 3 vs Day 0
Brip1os	0.088392	-0.0248462	0.162	0.18	1	Day 3 vs Day 0
6330403L08Rik	0.927003	-0.0248462	0.026	0.026	1	Day 3 vs Day 0
Zbtb49	0.972082	-0.0248462	0.013	0.013	1	Day 3 vs Day 0
Smad1	0.0886595	-0.0251527	0.155	0.173	1	Day 3 vs Day 0
Polr3e	0.68554	-0.0252011	0.065	0.067	1	Day 3 vs Day 0
Tor1b	0.0394279	-0.0253366	0.185	0.208	1	Day 3 vs Day 0
Col4a3bp	0.14883	-0.0255114	0.278	0.3	1	Day 3 vs Day 0
Psma5	0.000161904	-0.0256967	0.38	0.452	1	Day 3 vs Day 0
Rab12	0.0074254	-0.0257947	0.194	0.225	1	Day 3 vs Day 0
Galnt1	0.00468204	-0.0259895	0.454	0.518	1	Day 3 vs Day 0
Acadm	0.0010159	-0.0263099	0.305	0.357	1	Day 3 vs Day 0
Arhgef1	0.000637301	-0.026486	0.319	0.374	1	Day 3 vs Day 0
Fbxl8	0.856484	-0.0268793	0.032	0.033	1	Day 3 vs Day 0
Tspan5	0.136516	-0.0276024	0.107	0.119	1	Day 3 vs Day 0
Pard6a	0.874847	-0.0278201	0.026	0.026	1	Day 3 vs Day 0
Med23	0.152351	-0.0278201	0.087	0.098	1	Day 3 vs Day 0
Blm	0.668002	-0.027894	0.039	0.037	1	Day 3 vs Day 0
Hist1h4c	0.873205	-0.0280222	0.015	0.015	1	Day 3 vs Day 0
Dcun1d2	0.566391	-0.0281044	0.06	0.064	1	Day 3 vs Day 0
Rngtt	0.363033	-0.0284498	0.095	0.103	1	Day 3 vs Day 0
Adal	0.79515	-0.0284808	0.023	0.022	1	Day 3 vs Day 0
Zc3h7a	0.00474048	-0.0285313	0.242	0.28	1	Day 3 vs Day 0
D6Wsu163e	0.115427	-0.0286087	0.094	0.106	1	Day 3 vs Day 0
B4galt6	5.80689e-05	-0.0287625	0.422	0.503	1	Day 3 vs Day 0
Nsmce1	0.00413746	-0.0289675	0.194	0.227	1	Day 3 vs Day 0
Wrap53	0.845393	-0.0293476	0.023	0.024	1	Day 3 vs Day 0
Amot	0.949057	-0.0293476	0.012	0.012	1	Day 3 vs Day 0
Rab10os	0.0799033	-0.0296564	0.107	0.122	1	Day 3 vs Day 0
Kti12	0.975509	-0.029957	0.064	0.064	1	Day 3 vs Day 0
Gm45606	0.947462	-0.0301529	0.048	0.049	1	Day 3 vs Day 0
Ddx47	0.0122457	-0.03036	0.172	0.198	1	Day 3 vs Day 0
Gpx3	0.260339	-0.0305041	0.098	0.106	1	Day 3 vs Day 0
Atad3a	0.26031	-0.0305345	0.101	0.11	1	Day 3 vs Day 0
Cmtm7	0.0030452	-0.0305888	0.555	0.625	1	Day 3 vs Day 0
Ccdc32	0.52695	-0.030791	0.095	0.099	1	Day 3 vs Day 0
Vps9d1	0.202491	-0.031034	0.117	0.128	1	Day 3 vs Day 0
Rnf13	2.43509e-06	-0.0310415	0.471	0.574	0.0424826	Day 3 vs Day 0
Jkamp	0.0575134	-0.0313645	0.152	0.171	1	Day 3 vs Day 0
Pitpnb	0.192164	-0.0314024	0.18	0.194	1	Day 3 vs Day 0
Nmt2	0.0793045	-0.0315418	0.118	0.133	1	Day 3 vs Day 0
Dhrs11	0.934668	-0.0316036	0.018	0.017	1	Day 3 vs Day 0
Sugp1	0.347409	-0.0318269	0.071	0.077	1	Day 3 vs Day 0
Ggps1	0.12848	-0.031948	0.107	0.12	1	Day 3 vs Day 0
Zfp326	0.0363122	-0.032002	0.155	0.177	1	Day 3 vs Day 0
Zfp7	0.994963	-0.0322592	0.014	0.014	1	Day 3 vs Day 0
Tmed10	0.138349	-0.0325441	0.875	0.85	1	Day 3 vs Day 0
Wdfy4	0.0893069	-0.032652	0.208	0.229	1	Day 3 vs Day 0
Ube2g2	0.0225224	-0.0326651	0.182	0.208	1	Day 3 vs Day 0
Sertad3	0.989446	-0.0326734	0.042	0.042	1	Day 3 vs Day 0
Fam204a	0.0153577	-0.0327377	0.156	0.18	1	Day 3 vs Day 0
Stxbp6	0.000243983	-0.0328741	0.16	0.199	1	Day 3 vs Day 0
1700017B05Rik	0.00080652	-0.0329588	0.16	0.196	1	Day 3 vs Day 0
Fxr2	0.107271	-0.0330106	0.15	0.167	1	Day 3 vs Day 0
Sun2	0.021463	-0.033118	0.151	0.175	1	Day 3 vs Day 0
Suclg2	0.0794948	-0.0332733	0.148	0.166	1	Day 3 vs Day 0
Npm3	0.0166364	-0.0332851	0.226	0.255	1	Day 3 vs Day 0
Armc8	0.281876	-0.0333716	0.16	0.171	1	Day 3 vs Day 0
Carmil1	0.68681	-0.033452	0.022	0.024	1	Day 3 vs Day 0
Spata2l	0.966064	-0.033452	0.01	0.01	1	Day 3 vs Day 0
Cfap36	0.287887	-0.033452	0.122	0.132	1	Day 3 vs Day 0
Ifi204	4.73445e-14	-0.0337567	0.324	0.442	8.25971e-10	Day 3 vs Day 0
Eif3g	0.00887448	-0.0339139	0.267	0.304	1	Day 3 vs Day 0
Snrpb2	0.000214916	-0.0339393	0.461	0.536	1	Day 3 vs Day 0
Zfp592	0.0443316	-0.033979	0.128	0.146	1	Day 3 vs Day 0
Asxl2	0.0827164	-0.0343575	0.201	0.221	1	Day 3 vs Day 0
Riox1	0.955937	-0.0346331	0.041	0.041	1	Day 3 vs Day 0
Crat	0.0124542	-0.0347177	0.21	0.241	1	Day 3 vs Day 0
Rplp2	7.70678e-05	-0.0349651	1	1	1	Day 3 vs Day 0
Med26	0.949895	-0.0349941	0.021	0.021	1	Day 3 vs Day 0
Fmnl2	0.529651	-0.0352724	0.067	0.071	1	Day 3 vs Day 0
Alg13	0.567558	-0.0355795	0.067	0.071	1	Day 3 vs Day 0
Mdc1	0.288112	-0.0360553	0.096	0.104	1	Day 3 vs Day 0
Chek1	0.833048	-0.0363003	0.022	0.021	1	Day 3 vs Day 0
Nup188	0.934444	-0.0363003	0.067	0.068	1	Day 3 vs Day 0
Ptpn12	0.000857033	-0.0364016	0.272	0.318	1	Day 3 vs Day 0
Sirt1	0.083116	-0.0364332	0.083	0.096	1	Day 3 vs Day 0
Taf1b	0.396892	-0.0365962	0.082	0.087	1	Day 3 vs Day 0
Trak1	0.301561	-0.0367197	0.138	0.148	1	Day 3 vs Day 0
Dcp1a	0.498159	-0.0367271	0.061	0.065	1	Day 3 vs Day 0
Pafah1b1	0.0108754	-0.0371981	0.602	0.657	1	Day 3 vs Day 0
Zdhhc12	0.817931	-0.0373256	0.066	0.067	1	Day 3 vs Day 0
Nudt18	0.144857	-0.0374209	0.064	0.074	1	Day 3 vs Day 0
Pum3	0.151336	-0.0376152	0.185	0.2	1	Day 3 vs Day 0
Dctn1	0.00351912	-0.0379558	0.279	0.322	1	Day 3 vs Day 0
Mrpl36	0.000473991	-0.0382642	0.272	0.322	1	Day 3 vs Day 0
Basp1	4.15888e-12	-0.0384899	0.511	0.627	7.25559e-08	Day 3 vs Day 0
Tshz1	0.682005	-0.0385557	0.067	0.069	1	Day 3 vs Day 0
Rnf26	0.662651	-0.0385914	0.058	0.061	1	Day 3 vs Day 0
Dnajc21	0.321411	-0.0388068	0.178	0.189	1	Day 3 vs Day 0
Rfx5	0.98645	-0.038972	0.041	0.04	1	Day 3 vs Day 0
Pcsk7	0.190276	-0.0392436	0.098	0.108	1	Day 3 vs Day 0
Rpgrip1l	0.668169	-0.0395042	0.021	0.02	1	Day 3 vs Day 0
Dmac2	0.36497	-0.0399948	0.073	0.079	1	Day 3 vs Day 0
Ube2e3	0.000388764	-0.0400451	0.293	0.348	1	Day 3 vs Day 0
Spen	0.111114	-0.0403012	0.16	0.176	1	Day 3 vs Day 0
Mrpl14	0.00354654	-0.0404553	0.35	0.398	1	Day 3 vs Day 0
Zcchc2	0.0782026	-0.0408491	0.129	0.145	1	Day 3 vs Day 0
Gabpb1	0.707682	-0.0408695	0.069	0.071	1	Day 3 vs Day 0
Pdp2	0.714197	-0.0408695	0.047	0.049	1	Day 3 vs Day 0
Ascc2	0.195632	-0.0408947	0.11	0.121	1	Day 3 vs Day 0
Mrps30	0.0806565	-0.040917	0.12	0.135	1	Day 3 vs Day 0
Dpf2	0.175273	-0.0411174	0.164	0.178	1	Day 3 vs Day 0
Rnf25	0.913	-0.0414829	0.043	0.043	1	Day 3 vs Day 0
Zfp106	0.00113756	-0.0414984	0.416	0.475	1	Day 3 vs Day 0
Pa2g4	4.91595e-05	-0.0417993	0.302	0.363	0.857637	Day 3 vs Day 0
Ncl	0.0350203	-0.0419418	0.913	0.878	1	Day 3 vs Day 0
Mfn1	0.571513	-0.0419671	0.07	0.074	1	Day 3 vs Day 0
Gpsm1	0.719963	-0.0419671	0.026	0.027	1	Day 3 vs Day 0
Terf2	0.11844	-0.0421417	0.097	0.109	1	Day 3 vs Day 0
Pcif1	0.307212	-0.0423887	0.202	0.213	1	Day 3 vs Day 0
Ddx10	0.264461	-0.0424239	0.153	0.163	1	Day 3 vs Day 0
Lum	0.00245138	-0.0424887	0.075	0.056	1	Day 3 vs Day 0
Tecpr1	0.24483	-0.042896	0.082	0.091	1	Day 3 vs Day 0
Ttc27	0.825384	-0.0432868	0.049	0.051	1	Day 3 vs Day 0
Dapk1	7.93613e-06	-0.043361	0.2	0.254	0.138454	Day 3 vs Day 0
Ctps2	0.0984713	-0.0433701	0.141	0.157	1	Day 3 vs Day 0
Trnt1	0.219793	-0.0435243	0.161	0.174	1	Day 3 vs Day 0
Fam126b	0.0668954	-0.0435869	0.108	0.124	1	Day 3 vs Day 0
Mtrf1	0.684686	-0.0436226	0.032	0.03	1	Day 3 vs Day 0
Cpne3	0.0138635	-0.0437644	0.296	0.332	1	Day 3 vs Day 0
Rtp4	0.0124768	-0.0438937	0.101	0.121	1	Day 3 vs Day 0
Prdm9	0.852224	-0.0441625	0.022	0.022	1	Day 3 vs Day 0
Ahctf1	0.0914466	-0.0443224	0.124	0.139	1	Day 3 vs Day 0
Eef1akmt4	0.826256	-0.0446375	0.036	0.037	1	Day 3 vs Day 0
Cep120	0.0656965	-0.0448118	0.124	0.14	1	Day 3 vs Day 0
Arfgap2	0.0516564	-0.0451149	0.151	0.171	1	Day 3 vs Day 0
Nde1	0.0128069	-0.0451758	0.125	0.147	1	Day 3 vs Day 0
Mrps35	0.304673	-0.0452891	0.104	0.112	1	Day 3 vs Day 0
Acyp1	0.455922	-0.045373	0.081	0.087	1	Day 3 vs Day 0
Nol12	0.0389334	-0.0454672	0.148	0.168	1	Day 3 vs Day 0
Zscan21	0.960495	-0.0455739	0.041	0.041	1	Day 3 vs Day 0
Nek1	0.972175	-0.0459285	0.056	0.056	1	Day 3 vs Day 0
Mcph1	0.916134	-0.0459588	0.042	0.042	1	Day 3 vs Day 0
Hprt	3.85047e-05	-0.0461536	0.508	0.603	0.671753	Day 3 vs Day 0
Trpm4	0.878663	-0.0463007	0.046	0.045	1	Day 3 vs Day 0
Rprd1b	0.0642469	-0.0465413	0.121	0.138	1	Day 3 vs Day 0
Cul1	0.000378872	-0.0467927	0.336	0.392	1	Day 3 vs Day 0
Nphp1	0.844803	-0.0467927	0.017	0.017	1	Day 3 vs Day 0
Snrpa1	0.00974306	-0.0468285	0.195	0.225	1	Day 3 vs Day 0
Crk	0.00499967	-0.046831	0.327	0.372	1	Day 3 vs Day 0
Zmym5	0.000460705	-0.046871	0.211	0.253	1	Day 3 vs Day 0
Engase	0.252396	-0.0473699	0.079	0.087	1	Day 3 vs Day 0
Trip10	0.703523	-0.0476263	0.059	0.061	1	Day 3 vs Day 0
Acad8	0.181136	-0.0476422	0.072	0.081	1	Day 3 vs Day 0
Ncoa2	0.00174425	-0.0478677	0.178	0.213	1	Day 3 vs Day 0
Acadvl	0.0545202	-0.0481096	0.152	0.172	1	Day 3 vs Day 0
Ube2d1	0.0312276	-0.0481842	0.201	0.226	1	Day 3 vs Day 0
Smdt1	0.00381985	-0.0484564	0.793	0.797	1	Day 3 vs Day 0
Hgh1	0.852049	-0.0484564	0.025	0.025	1	Day 3 vs Day 0
Zfp385a	0.00150726	-0.0486481	0.2	0.238	1	Day 3 vs Day 0
Rps6ka1	0.00112562	-0.0488471	0.259	0.305	1	Day 3 vs Day 0
Fopnl	0.0625508	-0.0489004	0.142	0.16	1	Day 3 vs Day 0
Pef1	0.155389	-0.0489948	0.078	0.088	1	Day 3 vs Day 0
Ubl5	0.000420281	-0.0492764	0.84	0.843	1	Day 3 vs Day 0
Dvl1	0.127911	-0.0492977	0.083	0.094	1	Day 3 vs Day 0
Nrd1	0.000602886	-0.0493935	0.283	0.333	1	Day 3 vs Day 0
Mllt10	0.00430533	-0.0495333	0.205	0.239	1	Day 3 vs Day 0
Ifitm3	0.00114729	-0.049874	0.957	0.977	1	Day 3 vs Day 0
H3f3b	1.53252e-06	-0.0499203	0.994	0.997	0.0267364	Day 3 vs Day 0
Tmem19	0.0334145	-0.0499357	0.172	0.195	1	Day 3 vs Day 0
Fam76a	0.0371541	-0.0500013	0.199	0.223	1	Day 3 vs Day 0
mt-Nd5	6.33555e-07	-0.0500637	0.874	0.851	0.011053	Day 3 vs Day 0
Map3k14	0.0586282	-0.0501606	0.078	0.091	1	Day 3 vs Day 0
Gtf2i	0.000816652	-0.0503072	0.192	0.231	1	Day 3 vs Day 0
Abca3	0.06589	-0.0505247	0.182	0.201	1	Day 3 vs Day 0
Cd14	2.14577e-29	-0.0505534	0.605	0.777	3.74351e-25	Day 3 vs Day 0
Rapgef1	0.111335	-0.0508191	0.12	0.134	1	Day 3 vs Day 0
Chd4	0.0623332	-0.0511482	0.678	0.675	1	Day 3 vs Day 0
Cyth4	0.000443096	-0.0511965	0.857	0.855	1	Day 3 vs Day 0
Ythdf2	0.0309803	-0.051681	0.181	0.204	1	Day 3 vs Day 0
Plbd2	0.0130603	-0.0517918	0.242	0.272	1	Day 3 vs Day 0
Smc6	3.151e-06	-0.0519293	0.366	0.446	0.0549723	Day 3 vs Day 0
Mfsd8	0.441001	-0.0520677	0.051	0.055	1	Day 3 vs Day 0
Cnr2	0.679695	-0.0520677	0.048	0.051	1	Day 3 vs Day 0
Zfp335	0.731777	-0.0520677	0.039	0.041	1	Day 3 vs Day 0
Tmtc4	0.869292	-0.0520677	0.021	0.021	1	Day 3 vs Day 0
Ahcy	0.961694	-0.0520677	0.022	0.022	1	Day 3 vs Day 0
Zfp408	0.992432	-0.0520677	0.025	0.025	1	Day 3 vs Day 0
Tmem260	0.114266	-0.0520677	0.108	0.121	1	Day 3 vs Day 0
Cdc27	0.114956	-0.0520677	0.086	0.098	1	Day 3 vs Day 0
Ddx11	0.622916	-0.0520677	0.023	0.024	1	Day 3 vs Day 0
Sdf2	1.80666e-05	-0.0524726	0.301	0.367	0.31519	Day 3 vs Day 0
Pcyt1a	0.000856443	-0.0525668	0.247	0.291	1	Day 3 vs Day 0
Ppp4r1	0.090548	-0.0525949	0.14	0.156	1	Day 3 vs Day 0
Zmynd8	0.00281573	-0.0526663	0.296	0.341	1	Day 3 vs Day 0
Timm17a	0.00222993	-0.0526981	0.223	0.261	1	Day 3 vs Day 0
Slc9a8	0.139723	-0.0529839	0.083	0.094	1	Day 3 vs Day 0
Rtf2	0.000715021	-0.0530073	0.331	0.382	1	Day 3 vs Day 0
Rab7b	1.53386e-07	-0.0531905	0.487	0.601	0.00267597	Day 3 vs Day 0
Hspa5	0.000421612	-0.0534275	0.902	0.89	1	Day 3 vs Day 0
Myl6	0.000522848	-0.0536445	0.997	0.992	1	Day 3 vs Day 0
Eif3f	0.0255105	-0.0536578	0.897	0.863	1	Day 3 vs Day 0
Mcts1	0.00143688	-0.0537011	0.307	0.355	1	Day 3 vs Day 0
Prdm10	0.756863	-0.0544944	0.034	0.036	1	Day 3 vs Day 0
Hectd4	0.26334	-0.0545233	0.065	0.072	1	Day 3 vs Day 0
Dctn6	0.0208072	-0.0546398	0.143	0.166	1	Day 3 vs Day 0
Dnajc18	0.415429	-0.0554503	0.049	0.053	1	Day 3 vs Day 0
Tmco3	0.0866769	-0.0557201	0.084	0.097	1	Day 3 vs Day 0
Mrpl13	0.00456605	-0.056164	0.221	0.256	1	Day 3 vs Day 0
Nktr	0.000607907	-0.0563858	0.405	0.467	1	Day 3 vs Day 0
Ermp1	0.150313	-0.0565973	0.119	0.131	1	Day 3 vs Day 0
Senp1	0.105178	-0.0568408	0.125	0.139	1	Day 3 vs Day 0
Pgp	0.00961678	-0.0569598	0.144	0.169	1	Day 3 vs Day 0
Cdc16	0.103014	-0.0569665	0.111	0.125	1	Day 3 vs Day 0
Ms4a7	0.000670897	-0.0572728	0.641	0.642	1	Day 3 vs Day 0
Slc4a1ap	0.218945	-0.057317	0.087	0.096	1	Day 3 vs Day 0
Pgm2l1	0.289139	-0.0574372	0.142	0.152	1	Day 3 vs Day 0
Dyrk1b	0.938677	-0.057804	0.031	0.031	1	Day 3 vs Day 0
Mtf2	0.0447665	-0.0578577	0.147	0.167	1	Day 3 vs Day 0
Blcap	0.127766	-0.0579683	0.092	0.104	1	Day 3 vs Day 0
Pdpr	0.726251	-0.0580831	0.044	0.046	1	Day 3 vs Day 0
Fam111a	4.5951e-07	-0.0580906	0.445	0.544	0.00801662	Day 3 vs Day 0
Tlr4	0.00123743	-0.0581516	0.204	0.242	1	Day 3 vs Day 0
Hk2	0.00402729	-0.0582612	0.225	0.26	1	Day 3 vs Day 0
Zw10	0.654919	-0.0584232	0.055	0.058	1	Day 3 vs Day 0
Mrrf	0.586656	-0.0587314	0.051	0.054	1	Day 3 vs Day 0
Ksr1	0.787243	-0.0588782	0.038	0.04	1	Day 3 vs Day 0
Morc3	0.000315176	-0.0590905	0.349	0.408	1	Day 3 vs Day 0
Pou2f1	0.0622306	-0.0591109	0.125	0.141	1	Day 3 vs Day 0
C5ar2	0.00370244	-0.0591921	0.148	0.177	1	Day 3 vs Day 0
Olfr920	0.634524	-0.0591921	0.023	0.025	1	Day 3 vs Day 0
Pold1	0.885802	-0.0591921	0.06	0.061	1	Day 3 vs Day 0
Tbl3	0.712899	-0.0596092	0.059	0.061	1	Day 3 vs Day 0
Cdk11b	0.00582959	-0.0596818	0.329	0.373	1	Day 3 vs Day 0
Hars2	0.212516	-0.0597212	0.072	0.08	1	Day 3 vs Day 0
Oxnad1	0.885465	-0.0597212	0.023	0.023	1	Day 3 vs Day 0
Gnpda2	0.184977	-0.0602754	0.102	0.112	1	Day 3 vs Day 0
Chpt1	0.0110414	-0.0604701	0.126	0.15	1	Day 3 vs Day 0
Rnase4	5.63936e-05	-0.0606058	0.728	0.767	0.983843	Day 3 vs Day 0
Zfp407	0.193188	-0.0607086	0.111	0.122	1	Day 3 vs Day 0
Cdk9	1.12432e-06	-0.0611128	0.365	0.447	0.019615	Day 3 vs Day 0
Dnajc8	0.000123244	-0.0612568	0.424	0.499	1	Day 3 vs Day 0
Oxct1	3.98755e-06	-0.0612755	0.329	0.404	0.0695668	Day 3 vs Day 0
Gm42047	0.545061	-0.0613256	0.023	0.025	1	Day 3 vs Day 0
Tmem201	0.730731	-0.0614664	0.019	0.02	1	Day 3 vs Day 0
Dhps	0.252138	-0.0620274	0.131	0.142	1	Day 3 vs Day 0
Zfp839	0.729758	-0.0620748	0.05	0.052	1	Day 3 vs Day 0
Uqcr10	6.3366e-05	-0.0621427	0.712	0.749	1	Day 3 vs Day 0
Sap30bp	0.119245	-0.062956	0.105	0.117	1	Day 3 vs Day 0
Cab39l	0.167283	-0.0630085	0.147	0.16	1	Day 3 vs Day 0
Csnk2a2	0.00807552	-0.063011	0.254	0.289	1	Day 3 vs Day 0
Dennd5a	0.000449356	-0.0631186	0.396	0.458	1	Day 3 vs Day 0
Rab5b	0.00323055	-0.0632422	0.207	0.242	1	Day 3 vs Day 0
Phospho2	0.190834	-0.0637409	0.073	0.082	1	Day 3 vs Day 0
Cep164	0.386412	-0.0637811	0.081	0.087	1	Day 3 vs Day 0
Hdac6	0.963723	-0.0638931	0.029	0.029	1	Day 3 vs Day 0
Tlk2	0.0189372	-0.0640576	0.136	0.158	1	Day 3 vs Day 0
Nat9	0.0379538	-0.0641472	0.094	0.11	1	Day 3 vs Day 0
Hexa	0.000215754	-0.0642424	0.899	0.873	1	Day 3 vs Day 0
Trim37	0.441263	-0.0642424	0.053	0.057	1	Day 3 vs Day 0
Cops6	0.00146977	-0.0646062	0.295	0.341	1	Day 3 vs Day 0
Rgs19	0.000307101	-0.0647255	0.319	0.375	1	Day 3 vs Day 0
B230307C23Rik	0.256314	-0.0650067	0.094	0.103	1	Day 3 vs Day 0
Hsd17b11	5.49647e-08	-0.0650901	0.392	0.486	0.000958913	Day 3 vs Day 0
Coq5	0.0939568	-0.0651712	0.089	0.102	1	Day 3 vs Day 0
Tgoln1	0.000302916	-0.0651755	0.346	0.403	1	Day 3 vs Day 0
Slc12a6	0.00102088	-0.0652999	0.308	0.355	1	Day 3 vs Day 0
Swsap1	0.918325	-0.0658735	0.013	0.013	1	Day 3 vs Day 0
Gdi1	0.00113856	-0.0658735	0.224	0.264	1	Day 3 vs Day 0
Kdm4a	0.0663622	-0.065945	0.141	0.158	1	Day 3 vs Day 0
Tbc1d19	0.709093	-0.0668647	0.023	0.025	1	Day 3 vs Day 0
Dph6	0.287052	-0.0669987	0.081	0.088	1	Day 3 vs Day 0
Etnk1	7.04997e-05	-0.0671025	0.238	0.287	1	Day 3 vs Day 0
Smg1	0.00497049	-0.0671464	0.3	0.34	1	Day 3 vs Day 0
Dnajc30	0.151379	-0.0671496	0.098	0.11	1	Day 3 vs Day 0
Polm	0.647775	-0.0672275	0.035	0.037	1	Day 3 vs Day 0
Btbd1	0.0027129	-0.0673945	0.242	0.28	1	Day 3 vs Day 0
Haus5	0.72327	-0.0674156	0.023	0.024	1	Day 3 vs Day 0
Creb1	0.00368413	-0.0674621	0.293	0.335	1	Day 3 vs Day 0
Cep19	0.630435	-0.0676085	0.033	0.035	1	Day 3 vs Day 0
Slc25a36	0.00210543	-0.0677881	0.227	0.266	1	Day 3 vs Day 0
Tor2a	0.0282138	-0.0678409	0.138	0.159	1	Day 3 vs Day 0
Ccdc102a	0.571206	-0.0680092	0.021	0.023	1	Day 3 vs Day 0
Map3k10	0.597352	-0.0680092	0.043	0.046	1	Day 3 vs Day 0
Sharpin	0.0359154	-0.0680092	0.117	0.135	1	Day 3 vs Day 0
Gm2000	0.0111153	-0.068288	0.123	0.146	1	Day 3 vs Day 0
Srr	0.736569	-0.0684311	0.033	0.034	1	Day 3 vs Day 0
Cox5b	0.000315964	-0.0687023	0.794	0.804	1	Day 3 vs Day 0
Dnajb9	0.000260201	-0.0689541	0.178	0.218	1	Day 3 vs Day 0
Pdgfrb	0.653837	-0.0693456	0.01	0.011	1	Day 3 vs Day 0
Zbtb8os	0.0162178	-0.0694149	0.175	0.2	1	Day 3 vs Day 0
Sar1a	0.00166377	-0.0695286	0.294	0.336	1	Day 3 vs Day 0
Hagh	0.0794567	-0.0696403	0.109	0.124	1	Day 3 vs Day 0
Tubgcp4	0.203276	-0.069901	0.142	0.154	1	Day 3 vs Day 0
Gatc	0.233039	-0.0699065	0.07	0.078	1	Day 3 vs Day 0
Gm26782	0.1007	-0.070227	0.077	0.088	1	Day 3 vs Day 0
Foxo3	0.0140217	-0.0703831	0.142	0.166	1	Day 3 vs Day 0
Hmg20a	0.0449282	-0.0704102	0.107	0.123	1	Day 3 vs Day 0
Senp7	0.0301586	-0.0705403	0.133	0.153	1	Day 3 vs Day 0
Gtpbp3	0.590956	-0.0705508	0.043	0.046	1	Day 3 vs Day 0
Wbp11	0.00019425	-0.0705844	0.322	0.379	1	Day 3 vs Day 0
Htt	0.0187614	-0.0706943	0.167	0.191	1	Day 3 vs Day 0
Med11	0.0532989	-0.0707419	0.148	0.166	1	Day 3 vs Day 0
Rapsn	0.516322	-0.0709267	0.029	0.032	1	Day 3 vs Day 0
Src	0.733384	-0.0709267	0.009	0.01	1	Day 3 vs Day 0
Helq	0.950347	-0.0718309	0.018	0.018	1	Day 3 vs Day 0
Commd3	0.000741444	-0.0718882	0.272	0.318	1	Day 3 vs Day 0
Ctc1	0.0539048	-0.072052	0.095	0.11	1	Day 3 vs Day 0
Trim62	0.896935	-0.0721519	0.013	0.014	1	Day 3 vs Day 0
Uap1	0.000566627	-0.0725859	0.143	0.177	1	Day 3 vs Day 0
Trmt61a	0.664048	-0.0726379	0.046	0.048	1	Day 3 vs Day 0
Mcmbp	0.0084201	-0.0728262	0.282	0.318	1	Day 3 vs Day 0
Pld4	5.98984e-07	-0.0729417	0.863	0.881	0.0104499	Day 3 vs Day 0
Fam98a	0.426871	-0.0730181	0.081	0.087	1	Day 3 vs Day 0
Ubtf	0.000141697	-0.0730731	0.336	0.395	1	Day 3 vs Day 0
Clcn4	0.0068887	-0.0730828	0.211	0.242	1	Day 3 vs Day 0
Ndufa6	0.000516096	-0.0731275	0.737	0.754	1	Day 3 vs Day 0
Kdm1a	1.88113e-05	-0.0736154	0.258	0.315	0.328183	Day 3 vs Day 0
Rnasel	0.00266891	-0.0738063	0.263	0.303	1	Day 3 vs Day 0
Abcb10	0.789876	-0.0738222	0.043	0.045	1	Day 3 vs Day 0
Lmnb2	0.87024	-0.0739271	0.048	0.048	1	Day 3 vs Day 0
Erlec1	0.0348848	-0.074094	0.176	0.198	1	Day 3 vs Day 0
Nupr1	0.0195473	-0.0742041	0.234	0.263	1	Day 3 vs Day 0
Kif16b	0.0875017	-0.0742929	0.098	0.112	1	Day 3 vs Day 0
Mepce	0.00400435	-0.0743368	0.15	0.179	1	Day 3 vs Day 0
Dffa	0.593244	-0.0751513	0.059	0.062	1	Day 3 vs Day 0
Akap17b	0.647394	-0.0751513	0.019	0.017	1	Day 3 vs Day 0
Tmem177	0.909294	-0.0751513	0.012	0.012	1	Day 3 vs Day 0
Slc35b2	0.000123883	-0.0753924	0.186	0.229	1	Day 3 vs Day 0
Exosc2	0.503765	-0.0754422	0.065	0.069	1	Day 3 vs Day 0
Lgals8	0.00523028	-0.0755725	0.211	0.244	1	Day 3 vs Day 0
Dnajb6	4.83332e-07	-0.0756265	0.451	0.546	0.00843221	Day 3 vs Day 0
Cstf1	0.647989	-0.0757761	0.063	0.066	1	Day 3 vs Day 0
Acadl	0.00220158	-0.0757996	0.226	0.263	1	Day 3 vs Day 0
Supt5	2.24514e-06	-0.0759721	0.33	0.403	0.0391688	Day 3 vs Day 0
Ppp6r2	0.0802914	-0.0761314	0.07	0.081	1	Day 3 vs Day 0
Aamp	1.67283e-07	-0.0763065	0.418	0.516	0.00291843	Day 3 vs Day 0
H3f3aos	0.871137	-0.0765207	0.015	0.015	1	Day 3 vs Day 0
Zfp148	0.0053292	-0.0766286	0.279	0.316	1	Day 3 vs Day 0
Vwa8	0.829411	-0.0766533	0.039	0.04	1	Day 3 vs Day 0
C2cd5	0.0335309	-0.0767081	0.114	0.132	1	Day 3 vs Day 0
Cyb5rl	0.64548	-0.0767297	0.024	0.026	1	Day 3 vs Day 0
Nsun4	0.617705	-0.077014	0.042	0.044	1	Day 3 vs Day 0
Rell1	0.0322429	-0.0773508	0.245	0.272	1	Day 3 vs Day 0
Zxdb	0.510066	-0.0774232	0.034	0.037	1	Day 3 vs Day 0
Cggbp1	0.000235868	-0.0775733	0.396	0.458	1	Day 3 vs Day 0
Ranbp3	0.168701	-0.0776828	0.104	0.115	1	Day 3 vs Day 0
Rcor3	0.105253	-0.0779639	0.095	0.107	1	Day 3 vs Day 0
Mia3	0.0051451	-0.0780192	0.334	0.376	1	Day 3 vs Day 0
Exoc8	0.213994	-0.0780629	0.067	0.075	1	Day 3 vs Day 0
Rassf2	0.000146191	-0.0782199	0.409	0.479	1	Day 3 vs Day 0
Ptgr2	0.00868262	-0.0783511	0.13	0.154	1	Day 3 vs Day 0
Ube2n	1.45428e-05	-0.0785194	0.411	0.492	0.253714	Day 3 vs Day 0
Ubac2	0.00905909	-0.0787091	0.145	0.17	1	Day 3 vs Day 0
Pdgfra	0.0120595	-0.0787356	0.017	0.009	1	Day 3 vs Day 0
Ddost	1.17364e-05	-0.0787652	0.399	0.478	0.204754	Day 3 vs Day 0
Gatad2b	0.000176689	-0.0788732	0.275	0.327	1	Day 3 vs Day 0
Marcks	1.22377e-14	-0.0793167	0.93	0.973	2.13499e-10	Day 3 vs Day 0
Topors	0.00458053	-0.0793691	0.145	0.172	1	Day 3 vs Day 0
Hmces	0.267486	-0.0796439	0.066	0.073	1	Day 3 vs Day 0
Nudt16	0.0343131	-0.0798126	0.108	0.125	1	Day 3 vs Day 0
Fbxl15	0.927569	-0.0798126	0.062	0.062	1	Day 3 vs Day 0
Ptpn4	0.725116	-0.0798126	0.036	0.038	1	Day 3 vs Day 0
Zfp518a	0.209217	-0.0801913	0.116	0.127	1	Day 3 vs Day 0
Plekhf2	9.81232e-05	-0.0802819	0.202	0.248	1	Day 3 vs Day 0
Tmed3	8.23282e-07	-0.0804338	0.342	0.42	0.014363	Day 3 vs Day 0
Kdelr1	9.41177e-07	-0.080541	0.396	0.478	0.0164198	Day 3 vs Day 0
Galc	0.000136392	-0.0805927	0.26	0.311	1	Day 3 vs Day 0
Ppm1a	0.00521636	-0.080658	0.247	0.282	1	Day 3 vs Day 0
Sart3	0.338473	-0.0807533	0.105	0.112	1	Day 3 vs Day 0
Zfp26	0.61632	-0.0810543	0.064	0.067	1	Day 3 vs Day 0
Aacs	0.844041	-0.0811162	0.036	0.037	1	Day 3 vs Day 0
Med1	0.00417916	-0.0811301	0.226	0.26	1	Day 3 vs Day 0
Rpl3	5.10847e-07	-0.0812513	0.998	0.996	0.00891224	Day 3 vs Day 0
Tdrd7	0.00728873	-0.0812796	0.152	0.179	1	Day 3 vs Day 0
Dmxl1	0.000292223	-0.0813057	0.243	0.289	1	Day 3 vs Day 0
Pomgnt1	0.544677	-0.0813455	0.052	0.056	1	Day 3 vs Day 0
Zc3hc1	0.632598	-0.0814116	0.062	0.064	1	Day 3 vs Day 0
Errfi1	0.000175211	-0.0816019	0.084	0.111	1	Day 3 vs Day 0
Sms	0.0268243	-0.0816275	0.202	0.227	1	Day 3 vs Day 0
Wars2	0.709148	-0.081815	0.029	0.031	1	Day 3 vs Day 0
Smn1	0.108018	-0.081815	0.149	0.164	1	Day 3 vs Day 0
Rabgap1	0.0438569	-0.0819498	0.151	0.17	1	Day 3 vs Day 0
Ube2b	3.65774e-07	-0.0819975	0.471	0.572	0.00638128	Day 3 vs Day 0
Rnf145	0.00048546	-0.0820458	0.17	0.208	1	Day 3 vs Day 0
Osbpl11	0.00154852	-0.0820555	0.288	0.332	1	Day 3 vs Day 0
Nfam1	4.62103e-09	-0.0827489	0.445	0.56	8.06184e-05	Day 3 vs Day 0
Dynlrb1	2.32397e-06	-0.0829423	0.438	0.525	0.040544	Day 3 vs Day 0
Man1c1	1.81302e-07	-0.0830544	0.303	0.381	0.00316299	Day 3 vs Day 0
Arhgap17	2.20427e-08	-0.0831539	0.396	0.495	0.000384557	Day 3 vs Day 0
Hmgxb4	0.323402	-0.0834118	0.083	0.09	1	Day 3 vs Day 0
Ift140	0.712104	-0.0836377	0.028	0.029	1	Day 3 vs Day 0
Retreg1	9.44861e-06	-0.0839876	0.228	0.283	0.16484	Day 3 vs Day 0
Rflnb	0.853434	-0.0841289	0.011	0.012	1	Day 3 vs Day 0
Mrpl34	0.000868384	-0.0844662	0.262	0.306	1	Day 3 vs Day 0
Fam104a	0.00040843	-0.0847043	0.292	0.341	1	Day 3 vs Day 0
Cdc42se1	8.25527e-05	-0.0848035	0.397	0.465	1	Day 3 vs Day 0
Rnf121	0.0536787	-0.0848795	0.081	0.094	1	Day 3 vs Day 0
Dgcr2	0.0167947	-0.0850976	0.139	0.162	1	Day 3 vs Day 0
Nf2	0.0790647	-0.085304	0.1	0.113	1	Day 3 vs Day 0
Nol6	0.0764856	-0.0853877	0.083	0.096	1	Day 3 vs Day 0
Tpt1	1.13116e-13	-0.0856007	1	1	1.97342e-09	Day 3 vs Day 0
Zfp688	0.682877	-0.0858824	0.031	0.033	1	Day 3 vs Day 0
Smarcb1	0.0121099	-0.0863195	0.188	0.215	1	Day 3 vs Day 0
Tmem109	8.96803e-07	-0.0864515	0.276	0.345	0.0156456	Day 3 vs Day 0
Brms1	0.0307701	-0.0865012	0.15	0.171	1	Day 3 vs Day 0
Fbxo22	0.0403538	-0.0867608	0.161	0.182	1	Day 3 vs Day 0
Mllt1	0.645571	-0.0868331	0.055	0.058	1	Day 3 vs Day 0
Atf6	1.70617e-05	-0.0868659	0.304	0.366	0.297658	Day 3 vs Day 0
Aim2	0.0153389	-0.0869039	0.162	0.187	1	Day 3 vs Day 0
Snrpd2	2.43131e-07	-0.0870608	0.486	0.584	0.00424166	Day 3 vs Day 0
Lsm4	1.069e-06	-0.0871518	0.402	0.49	0.0186497	Day 3 vs Day 0
Tbc1d20	0.00333104	-0.0873552	0.22	0.254	1	Day 3 vs Day 0
Itpkc	0.430108	-0.0873745	0.026	0.029	1	Day 3 vs Day 0
Twnk	0.631095	-0.0873745	0.027	0.029	1	Day 3 vs Day 0
Phf14	5.76062e-05	-0.0875617	0.313	0.372	1	Day 3 vs Day 0
Elf1	2.49536e-05	-0.0875694	0.38	0.45	0.43534	Day 3 vs Day 0
Mbtps1	0.00143136	-0.0876223	0.15	0.181	1	Day 3 vs Day 0
Rab33b	0.14979	-0.0878054	0.066	0.075	1	Day 3 vs Day 0
Rps19	6.39666e-10	-0.0879208	1	1	1.11596e-05	Day 3 vs Day 0
Plekhg3	0.00509789	-0.0882621	0.172	0.202	1	Day 3 vs Day 0
Ipo11	0.0426268	-0.0883154	0.131	0.149	1	Day 3 vs Day 0
Atp6v1f	1.47721e-07	-0.0883662	0.79	0.819	0.00257713	Day 3 vs Day 0
Ticam1	0.538858	-0.0884706	0.071	0.075	1	Day 3 vs Day 0
Parp3	0.142894	-0.0884811	0.087	0.098	1	Day 3 vs Day 0
Ptms	6.64158e-07	-0.0885271	0.805	0.805	0.0115869	Day 3 vs Day 0
Sin3a	0.0207682	-0.0887678	0.126	0.146	1	Day 3 vs Day 0
Cep250	0.0452688	-0.0887893	0.15	0.169	1	Day 3 vs Day 0
Chm	0.171812	-0.0888302	0.121	0.133	1	Day 3 vs Day 0
Sec61a2	0.563836	-0.0889044	0.047	0.05	1	Day 3 vs Day 0
Slc25a53	0.802685	-0.0889044	0.014	0.015	1	Day 3 vs Day 0
Pold4	0.000255055	-0.088983	0.274	0.324	1	Day 3 vs Day 0
Pde7a	0.0749257	-0.0889942	0.098	0.112	1	Day 3 vs Day 0
Dcun1d5	0.000570239	-0.0890952	0.312	0.362	1	Day 3 vs Day 0
Gm16286	6.85134e-06	-0.0892406	0.36	0.433	0.119529	Day 3 vs Day 0
Zbtb21	0.70476	-0.0893987	0.06	0.063	1	Day 3 vs Day 0
Emsy	0.034527	-0.0894443	0.172	0.195	1	Day 3 vs Day 0
Ppp1r12c	3.03576e-06	-0.0894694	0.335	0.406	0.0529618	Day 3 vs Day 0
Xrcc2	0.90521	-0.0900355	0.009	0.01	1	Day 3 vs Day 0
Kdm5c	0.00213818	-0.0900787	0.152	0.182	1	Day 3 vs Day 0
Bud13	0.763085	-0.0903561	0.05	0.051	1	Day 3 vs Day 0
Ciz1	0.0363585	-0.0904778	0.123	0.141	1	Day 3 vs Day 0
Wdr45b	1.11277e-05	-0.0904829	0.272	0.33	0.194134	Day 3 vs Day 0
Adsl	0.157135	-0.0905959	0.079	0.088	1	Day 3 vs Day 0
Gnl3l	0.163882	-0.0906738	0.078	0.087	1	Day 3 vs Day 0
Uqcrc1	5.83838e-05	-0.0906918	0.329	0.391	1	Day 3 vs Day 0
Rtcb	0.000135481	-0.0907864	0.247	0.296	1	Day 3 vs Day 0
Pacs2	0.000252472	-0.090815	0.282	0.334	1	Day 3 vs Day 0
Ambra1	0.0539857	-0.090829	0.071	0.084	1	Day 3 vs Day 0
Fbxl18	0.552864	-0.0910139	0.048	0.052	1	Day 3 vs Day 0
St8sia6	0.483315	-0.0912383	0.036	0.039	1	Day 3 vs Day 0
Bclaf1	0.000110632	-0.0912532	0.429	0.495	1	Day 3 vs Day 0
Sash1	2.52208e-05	-0.0912723	0.311	0.373	0.440003	Day 3 vs Day 0
Suco	0.0108815	-0.0912753	0.118	0.14	1	Day 3 vs Day 0
Mlh3	0.928426	-0.091516	0.054	0.054	1	Day 3 vs Day 0
Brms1l	0.508809	-0.091596	0.059	0.063	1	Day 3 vs Day 0
Ngdn	0.000292338	-0.0917305	0.173	0.212	1	Day 3 vs Day 0
Psmb6	3.93607e-09	-0.0919562	0.452	0.554	6.86687e-05	Day 3 vs Day 0
Txn2	2.35571e-07	-0.0919616	0.418	0.509	0.00410976	Day 3 vs Day 0
Exoc7	0.00729833	-0.0923074	0.114	0.137	1	Day 3 vs Day 0
Asb3	0.54993	-0.0924622	0.049	0.052	1	Day 3 vs Day 0
Dstn	0.000473684	-0.0925251	0.74	0.761	1	Day 3 vs Day 0
Zfyve27	0.33234	-0.0927096	0.081	0.087	1	Day 3 vs Day 0
Rbl2	0.00950062	-0.0928318	0.158	0.184	1	Day 3 vs Day 0
Scaf11	0.000905959	-0.0929751	0.483	0.535	1	Day 3 vs Day 0
Dennd4b	0.00106501	-0.0932451	0.177	0.212	1	Day 3 vs Day 0
Map1lc3b	3.17592e-05	-0.093545	0.594	0.645	0.554071	Day 3 vs Day 0
Fam3a	0.0369993	-0.0936021	0.106	0.123	1	Day 3 vs Day 0
Coa6	0.130016	-0.0936566	0.133	0.146	1	Day 3 vs Day 0
Smpd2	0.61262	-0.0938878	0.036	0.038	1	Day 3 vs Day 0
Hgsnat	5.85292e-05	-0.0940897	0.228	0.278	1	Day 3 vs Day 0
Cfb	0.643393	-0.0942684	0.065	0.062	1	Day 3 vs Day 0
Arhgef11	0.0301198	-0.0943785	0.122	0.141	1	Day 3 vs Day 0
Gtpbp4	0.00267975	-0.0945642	0.232	0.269	1	Day 3 vs Day 0
Chchd1	6.45023e-06	-0.0945687	0.325	0.393	0.112531	Day 3 vs Day 0
Ilvbl	0.0319232	-0.094839	0.129	0.148	1	Day 3 vs Day 0
Rsu1	1.48914e-06	-0.0955001	0.407	0.486	0.0259795	Day 3 vs Day 0
Arfip2	0.475286	-0.0957206	0.058	0.062	1	Day 3 vs Day 0
Cops8	0.00243799	-0.0958821	0.174	0.206	1	Day 3 vs Day 0
Sufu	0.541395	-0.0962254	0.046	0.049	1	Day 3 vs Day 0
2810402E24Rik	0.929165	-0.0962804	0.057	0.057	1	Day 3 vs Day 0
Ubox5	0.811019	-0.0969219	0.012	0.012	1	Day 3 vs Day 0
Smim13	0.00198085	-0.0970638	0.143	0.173	1	Day 3 vs Day 0
Polr3g	0.738832	-0.0972197	0.021	0.022	1	Day 3 vs Day 0
Tapbpl	0.263837	-0.0975823	0.076	0.083	1	Day 3 vs Day 0
Hcls1	1.20405e-05	-0.0977709	0.614	0.679	0.210059	Day 3 vs Day 0
Zfp800	0.00331761	-0.0982841	0.185	0.216	1	Day 3 vs Day 0
Dyrk1a	0.00502736	-0.0983515	0.155	0.183	1	Day 3 vs Day 0
Siglec1	0.00382943	-0.0984759	0.111	0.135	1	Day 3 vs Day 0
Noc2l	0.00256837	-0.0985526	0.254	0.292	1	Day 3 vs Day 0
Zfp41	0.606111	-0.0986102	0.022	0.024	1	Day 3 vs Day 0
Sco2	0.23411	-0.0988214	0.083	0.091	1	Day 3 vs Day 0
Washc2	1.87051e-05	-0.0989343	0.355	0.421	0.326329	Day 3 vs Day 0
Ddhd2	0.0121177	-0.0989502	0.162	0.187	1	Day 3 vs Day 0
Hdhd2	0.191233	-0.0989887	0.093	0.103	1	Day 3 vs Day 0
Cpe	0.67497	-0.099093	0.039	0.041	1	Day 3 vs Day 0
Heca	2.00005e-05	-0.0992016	0.194	0.243	0.348929	Day 3 vs Day 0
Ak1	0.788851	-0.0993734	0.013	0.014	1	Day 3 vs Day 0
Atp23	0.601196	-0.100089	0.039	0.041	1	Day 3 vs Day 0
Nans	0.000107138	-0.100141	0.224	0.271	1	Day 3 vs Day 0
Strn4	0.00813196	-0.100255	0.193	0.222	1	Day 3 vs Day 0
Tmem127	0.00709723	-0.100331	0.212	0.243	1	Day 3 vs Day 0
Plcb4	0.735563	-0.100431	0.011	0.012	1	Day 3 vs Day 0
Ckb	7.66181e-11	-0.100848	0.691	0.762	1.33668e-06	Day 3 vs Day 0
Pla2g12a	0.865861	-0.100924	0.054	0.054	1	Day 3 vs Day 0
Ccnt2	0.00300845	-0.101157	0.201	0.235	1	Day 3 vs Day 0
Ndufv2	3.00473e-06	-0.101395	0.365	0.442	0.0524205	Day 3 vs Day 0
A530017D24Rik	0.211088	-0.101395	0.052	0.059	1	Day 3 vs Day 0
Dennd6a	0.000298795	-0.101426	0.253	0.3	1	Day 3 vs Day 0
Stub1	2.90401e-05	-0.10163	0.334	0.397	0.506634	Day 3 vs Day 0
Pip4k2a	1.38213e-06	-0.101931	0.563	0.644	0.0241127	Day 3 vs Day 0
Camk1d	2.2505e-06	-0.102481	0.365	0.439	0.0392622	Day 3 vs Day 0
Zfp768	0.77145	-0.102694	0.037	0.038	1	Day 3 vs Day 0
Fbxl3	1.09017e-05	-0.103048	0.235	0.29	0.19019	Day 3 vs Day 0
Gm16845	0.713751	-0.103348	0.019	0.02	1	Day 3 vs Day 0
Nubpl	0.458416	-0.103445	0.04	0.043	1	Day 3 vs Day 0
Lemd2	0.00238984	-0.103605	0.174	0.206	1	Day 3 vs Day 0
Serf2	6.39615e-11	-0.103715	0.992	0.994	1.11587e-06	Day 3 vs Day 0
Shprh	0.0151294	-0.103841	0.108	0.128	1	Day 3 vs Day 0
Tlr6	0.324351	-0.103841	0.061	0.067	1	Day 3 vs Day 0
Golga4	0.0143885	-0.104096	0.252	0.28	1	Day 3 vs Day 0
Snip1	0.104324	-0.104535	0.073	0.083	1	Day 3 vs Day 0
Srd5a1	0.816277	-0.104535	0.01	0.011	1	Day 3 vs Day 0
Tmem267	0.824246	-0.104535	0.013	0.014	1	Day 3 vs Day 0
Ppia	4.08762e-16	-0.104675	1	1	7.13127e-12	Day 3 vs Day 0
Bcl9l	0.517901	-0.10492	0.057	0.06	1	Day 3 vs Day 0
R3hdm1	0.00206347	-0.104965	0.226	0.262	1	Day 3 vs Day 0
Tsr1	0.54172	-0.105402	0.074	0.077	1	Day 3 vs Day 0
Crip1	2.69823e-60	-0.105486	0.97	0.999	4.70734e-56	Day 3 vs Day 0
Gpbp1	5.47658e-06	-0.105602	0.268	0.329	0.0955444	Day 3 vs Day 0
Jmjd1c	1.03534e-07	-0.105823	0.404	0.491	0.00180625	Day 3 vs Day 0
Aldh16a1	0.0569878	-0.10589	0.13	0.147	1	Day 3 vs Day 0
Secisbp2l	9.65515e-05	-0.106025	0.286	0.339	1	Day 3 vs Day 0
Plcd1	0.750705	-0.106063	0.015	0.016	1	Day 3 vs Day 0
G6pc3	0.0286542	-0.106155	0.097	0.114	1	Day 3 vs Day 0
Eps15l1	0.0192332	-0.106389	0.132	0.152	1	Day 3 vs Day 0
Rrp7a	0.0111904	-0.106515	0.145	0.169	1	Day 3 vs Day 0
Ncoa5	0.0300576	-0.106618	0.11	0.128	1	Day 3 vs Day 0
Hsp90ab1	2.27168e-08	-0.10668	0.997	0.994	0.000396317	Day 3 vs Day 0
Mrps11	0.0238155	-0.107268	0.099	0.116	1	Day 3 vs Day 0
Osgep	3.06622e-05	-0.10727	0.26	0.313	0.534934	Day 3 vs Day 0
Akr1b3	1.29363e-07	-0.107365	0.398	0.486	0.00225687	Day 3 vs Day 0
Bdp1	0.0329773	-0.107383	0.206	0.229	1	Day 3 vs Day 0
Rnf6	0.00461374	-0.107437	0.236	0.269	1	Day 3 vs Day 0
Pum1	0.00221207	-0.107627	0.244	0.282	1	Day 3 vs Day 0
Kdm2b	0.000172865	-0.10786	0.218	0.262	1	Day 3 vs Day 0
Pdp1	0.678745	-0.107971	0.044	0.046	1	Day 3 vs Day 0
B3gntl1	0.938695	-0.108102	0.013	0.013	1	Day 3 vs Day 0
Suv39h1	0.304956	-0.108211	0.052	0.058	1	Day 3 vs Day 0
Sirt7	0.000155095	-0.108332	0.201	0.243	1	Day 3 vs Day 0
Dnmt3a	6.21083e-05	-0.108528	0.266	0.318	1	Day 3 vs Day 0
Patz1	0.0242575	-0.108563	0.064	0.079	1	Day 3 vs Day 0
Wdr48	0.113297	-0.108942	0.121	0.134	1	Day 3 vs Day 0
Chchd5	0.0284422	-0.10897	0.123	0.141	1	Day 3 vs Day 0
Numa1	4.33656e-06	-0.10917	0.251	0.311	0.0756557	Day 3 vs Day 0
Zfp91	2.26284e-06	-0.109212	0.518	0.598	0.0394775	Day 3 vs Day 0
Ptpn9	0.0660961	-0.109401	0.107	0.122	1	Day 3 vs Day 0
Tmem18	0.621109	-0.109401	0.058	0.06	1	Day 3 vs Day 0
Napg	0.0104939	-0.109556	0.168	0.194	1	Day 3 vs Day 0
Abhd17a	2.60374e-06	-0.109616	0.272	0.334	0.0454249	Day 3 vs Day 0
Grpel2	0.236011	-0.109649	0.06	0.067	1	Day 3 vs Day 0
Tbc1d24	0.104557	-0.110073	0.082	0.093	1	Day 3 vs Day 0
Xpo7	0.0612008	-0.110171	0.155	0.173	1	Day 3 vs Day 0
Poglut1	0.00847966	-0.110762	0.089	0.109	1	Day 3 vs Day 0
Gps1	0.00122204	-0.111119	0.186	0.22	1	Day 3 vs Day 0
Lxn	0.0137455	-0.11121	0.121	0.143	1	Day 3 vs Day 0
Wbp4	0.00109431	-0.111237	0.259	0.299	1	Day 3 vs Day 0
Zfp235	0.854122	-0.111402	0.016	0.016	1	Day 3 vs Day 0
Ormdl1	0.000543386	-0.111495	0.121	0.152	1	Day 3 vs Day 0
Pck2	0.120645	-0.111522	0.066	0.076	1	Day 3 vs Day 0
Ctsh	1.31163e-08	-0.111539	0.955	0.953	0.000228827	Day 3 vs Day 0
Slc38a9	0.0135771	-0.111718	0.163	0.186	1	Day 3 vs Day 0
Gng11	0.165068	-0.111731	0.049	0.057	1	Day 3 vs Day 0
Fbxw2	2.24579e-05	-0.111787	0.214	0.264	0.391801	Day 3 vs Day 0
Sap30	3.82411e-05	-0.111789	0.237	0.288	0.667155	Day 3 vs Day 0
Traf1	0.0499242	-0.11181	0.055	0.066	1	Day 3 vs Day 0
Usp14	0.000352357	-0.111837	0.241	0.285	1	Day 3 vs Day 0
Gm38394	0.530074	-0.112189	0.017	0.019	1	Day 3 vs Day 0
Tjap1	0.54191	-0.112189	0.04	0.043	1	Day 3 vs Day 0
Tjp3	0.810559	-0.112189	0.012	0.012	1	Day 3 vs Day 0
Zfp740	0.000687606	-0.112373	0.168	0.204	1	Day 3 vs Day 0
St3gal1	8.07744e-05	-0.112461	0.205	0.25	1	Day 3 vs Day 0
Ndufa11	1.10683e-07	-0.112487	0.414	0.505	0.00193097	Day 3 vs Day 0
Msh3	0.719772	-0.112654	0.053	0.054	1	Day 3 vs Day 0
Alg14	0.0426237	-0.112742	0.08	0.094	1	Day 3 vs Day 0
Hmg20b	0.00697827	-0.112754	0.209	0.239	1	Day 3 vs Day 0
Wdr18	0.0148331	-0.112779	0.112	0.132	1	Day 3 vs Day 0
Focad	0.629004	-0.112871	0.019	0.02	1	Day 3 vs Day 0
Pdlim4	1.44689e-08	-0.112958	0.247	0.321	0.000252424	Day 3 vs Day 0
Ube2i	1.92048e-07	-0.112997	0.439	0.53	0.00335046	Day 3 vs Day 0
Cbr4	0.694415	-0.11305	0.045	0.047	1	Day 3 vs Day 0
Sec11c	5.17207e-08	-0.113139	0.475	0.579	0.000902319	Day 3 vs Day 0
Reep5	8.06078e-07	-0.113244	0.801	0.822	0.0140628	Day 3 vs Day 0
Slx4	0.474137	-0.113305	0.044	0.048	1	Day 3 vs Day 0
Rxra	0.000763407	-0.113417	0.118	0.147	1	Day 3 vs Day 0
Pycr2	0.0914974	-0.11344	0.117	0.131	1	Day 3 vs Day 0
Zcchc4	0.852872	-0.113606	0.053	0.053	1	Day 3 vs Day 0
Ddx21	0.00181252	-0.113642	0.328	0.371	1	Day 3 vs Day 0
Pdcd10	1.55533e-08	-0.113823	0.41	0.503	0.000271343	Day 3 vs Day 0
Nfyb	0.0651276	-0.11442	0.122	0.138	1	Day 3 vs Day 0
Fam168b	1.25356e-05	-0.115505	0.363	0.43	0.218695	Day 3 vs Day 0
Sh3tc1	0.00583794	-0.115893	0.106	0.128	1	Day 3 vs Day 0
Ubp1	0.00229175	-0.115925	0.199	0.232	1	Day 3 vs Day 0
D17H6S53E	0.348296	-0.116031	0.046	0.051	1	Day 3 vs Day 0
Tmod2	0.754493	-0.116198	0.009	0.01	1	Day 3 vs Day 0
BC052040	0.845218	-0.116198	0.019	0.02	1	Day 3 vs Day 0
Spsb3	0.0738616	-0.116198	0.067	0.079	1	Day 3 vs Day 0
Chst15	0.726292	-0.11658	0.02	0.021	1	Day 3 vs Day 0
Sf3b5	7.98441e-10	-0.117208	0.459	0.575	1.39296e-05	Day 3 vs Day 0
Plekhm3	0.00019232	-0.117446	0.2	0.241	1	Day 3 vs Day 0
Eny2	2.99485e-05	-0.11784	0.282	0.336	0.522481	Day 3 vs Day 0
Rbbp9	0.452498	-0.118157	0.053	0.057	1	Day 3 vs Day 0
Zcrb1	3.02659e-06	-0.118246	0.378	0.448	0.0528019	Day 3 vs Day 0
Gm5547	0.728716	-0.118341	0.041	0.043	1	Day 3 vs Day 0
Gtf3c2	0.00320971	-0.118382	0.196	0.228	1	Day 3 vs Day 0
Atp2c1	0.000146954	-0.118847	0.267	0.315	1	Day 3 vs Day 0
Oard1	0.00052946	-0.119182	0.16	0.195	1	Day 3 vs Day 0
Kat7	0.0288008	-0.119574	0.124	0.143	1	Day 3 vs Day 0
Pik3c3	0.0138512	-0.119827	0.097	0.116	1	Day 3 vs Day 0
Lyar	0.0328078	-0.119869	0.179	0.201	1	Day 3 vs Day 0
Acbd5	2.22663e-05	-0.119897	0.296	0.353	0.388458	Day 3 vs Day 0
Cnot10	0.0449478	-0.120086	0.111	0.127	1	Day 3 vs Day 0
Acta2	0.0166867	-0.120239	0.068	0.083	1	Day 3 vs Day 0
Ost4	2.68871e-07	-0.120352	0.725	0.768	0.00469072	Day 3 vs Day 0
Nmnat3	0.444381	-0.12072	0.034	0.037	1	Day 3 vs Day 0
Pwp1	0.0365703	-0.120741	0.09	0.105	1	Day 3 vs Day 0
Ice2	0.85169	-0.120939	0.038	0.039	1	Day 3 vs Day 0
Pxmp4	0.0348798	-0.121128	0.076	0.09	1	Day 3 vs Day 0
Ubxn1	3.62679e-05	-0.121207	0.577	0.628	0.632729	Day 3 vs Day 0
Chmp6	0.00394317	-0.121427	0.15	0.178	1	Day 3 vs Day 0
Cox10	0.782485	-0.121489	0.061	0.062	1	Day 3 vs Day 0
Mlycd	0.0788994	-0.121677	0.068	0.079	1	Day 3 vs Day 0
Nufip2	2.14457e-05	-0.121699	0.272	0.328	0.374142	Day 3 vs Day 0
Rere	1.72279e-05	-0.121824	0.214	0.264	0.300558	Day 3 vs Day 0
Nmt1	3.34412e-08	-0.121851	0.402	0.49	0.000583415	Day 3 vs Day 0
Dnajc25	0.0285122	-0.122457	0.103	0.12	1	Day 3 vs Day 0
Tcf12	0.000103055	-0.122457	0.273	0.323	1	Day 3 vs Day 0
Mrpl16	0.000868976	-0.122457	0.121	0.15	1	Day 3 vs Day 0
Msantd2	0.360631	-0.122457	0.057	0.062	1	Day 3 vs Day 0
Smarcc2	1.35606e-06	-0.122742	0.291	0.358	0.0236578	Day 3 vs Day 0
Rab18	5.40638e-06	-0.122752	0.291	0.355	0.0943198	Day 3 vs Day 0
Txndc11	0.0416886	-0.122951	0.101	0.117	1	Day 3 vs Day 0
Glod4	0.0020312	-0.122992	0.181	0.213	1	Day 3 vs Day 0
Srp14	9.71946e-08	-0.123238	0.641	0.707	0.00169566	Day 3 vs Day 0
Rbbp6	6.55954e-06	-0.12337	0.262	0.319	0.114438	Day 3 vs Day 0
Entpd6	0.326099	-0.123621	0.049	0.054	1	Day 3 vs Day 0
Pdia4	6.92755e-06	-0.123674	0.344	0.41	0.120858	Day 3 vs Day 0
Prrc2c	0.000862178	-0.123752	0.676	0.684	1	Day 3 vs Day 0
Fundc2	1.10311e-06	-0.123812	0.319	0.391	0.0192448	Day 3 vs Day 0
Exo5	0.488829	-0.1239	0.041	0.044	1	Day 3 vs Day 0
Tmem256	4.48741e-06	-0.124175	0.704	0.739	0.0782874	Day 3 vs Day 0
Aldh4a1	0.581596	-0.124284	0.033	0.035	1	Day 3 vs Day 0
Trap1	0.0493221	-0.124498	0.103	0.118	1	Day 3 vs Day 0
Bcat2	0.0172552	-0.124671	0.115	0.135	1	Day 3 vs Day 0
Zdhhc1	0.453267	-0.124824	0.025	0.028	1	Day 3 vs Day 0
Ppat	0.306415	-0.124947	0.068	0.074	1	Day 3 vs Day 0
Cpsf3	0.0189145	-0.1251	0.152	0.173	1	Day 3 vs Day 0
Zfp944	0.411033	-0.125345	0.06	0.064	1	Day 3 vs Day 0
Rap1gds1	4.04728e-07	-0.125542	0.336	0.412	0.00706088	Day 3 vs Day 0
Gm6710	0.510413	-0.125597	0.019	0.021	1	Day 3 vs Day 0
Casc3	0.00100533	-0.125615	0.164	0.197	1	Day 3 vs Day 0
Orc3	0.0486363	-0.12574	0.095	0.11	1	Day 3 vs Day 0
Dmac1	4.87201e-10	-0.126325	0.445	0.552	8.49971e-06	Day 3 vs Day 0
Ext2	0.00226888	-0.126874	0.158	0.188	1	Day 3 vs Day 0
Pcnp	2.0133e-05	-0.127299	0.329	0.387	0.351241	Day 3 vs Day 0
Tti1	0.523354	-0.12744	0.036	0.039	1	Day 3 vs Day 0
Cltc	1.75621e-13	-0.127587	0.952	0.953	3.06389e-09	Day 3 vs Day 0
Xab2	0.0597159	-0.127619	0.091	0.105	1	Day 3 vs Day 0
Mrpl35	0.000812752	-0.127648	0.174	0.209	1	Day 3 vs Day 0
Cdkn1b	6.77967e-06	-0.127859	0.225	0.28	0.118278	Day 3 vs Day 0
Dynlt3	3.54958e-07	-0.128052	0.264	0.331	0.0061926	Day 3 vs Day 0
Trps1	3.86276e-11	-0.128379	0.354	0.458	6.73896e-07	Day 3 vs Day 0
Il10rb	6.4572e-09	-0.12856	0.626	0.711	0.000112652	Day 3 vs Day 0
Eif3m	1.29739e-09	-0.128631	0.428	0.533	2.26342e-05	Day 3 vs Day 0
Upf1	0.00143088	-0.128894	0.193	0.227	1	Day 3 vs Day 0
Rassf7	0.818312	-0.12903	0.009	0.01	1	Day 3 vs Day 0
Srprb	0.0136198	-0.129152	0.115	0.136	1	Day 3 vs Day 0
Ube3a	2.60313e-06	-0.1292	0.42	0.496	0.0454143	Day 3 vs Day 0
Xrn2	1.09192e-07	-0.129224	0.417	0.506	0.00190496	Day 3 vs Day 0
Arfgap1	0.041067	-0.129284	0.084	0.099	1	Day 3 vs Day 0
Ddx5	2.17275e-15	-0.129324	0.982	0.985	3.79057e-11	Day 3 vs Day 0
Thyn1	0.0188248	-0.129343	0.115	0.134	1	Day 3 vs Day 0
Mt2	2.50835e-09	-0.129445	0.098	0.147	4.37607e-05	Day 3 vs Day 0
Snrpf	7.47791e-08	-0.129494	0.636	0.717	0.0013046	Day 3 vs Day 0
Trmt1l	0.0138639	-0.129599	0.084	0.102	1	Day 3 vs Day 0
Mis18a	0.00753754	-0.129731	0.116	0.139	1	Day 3 vs Day 0
Ano6	0.00316591	-0.129993	0.192	0.223	1	Day 3 vs Day 0
Axin1	0.0469228	-0.130007	0.128	0.145	1	Day 3 vs Day 0
Heatr5b	0.0978485	-0.130206	0.061	0.071	1	Day 3 vs Day 0
Pten	3.11447e-08	-0.130248	0.436	0.532	0.00054335	Day 3 vs Day 0
Fam45a	0.058421	-0.130333	0.122	0.138	1	Day 3 vs Day 0
Pspc1	0.00361105	-0.130456	0.136	0.162	1	Day 3 vs Day 0
Slc4a2	0.0174208	-0.130597	0.132	0.153	1	Day 3 vs Day 0
Ankrd44	2.25683e-09	-0.130783	0.291	0.375	3.93727e-05	Day 3 vs Day 0
Mrps18c	3.09019e-05	-0.130823	0.274	0.329	0.539114	Day 3 vs Day 0
Ilf3	0.00108551	-0.130841	0.171	0.205	1	Day 3 vs Day 0
Nhlrc3	0.0140602	-0.130989	0.141	0.163	1	Day 3 vs Day 0
Arfgap3	0.0881877	-0.131096	0.072	0.083	1	Day 3 vs Day 0
Mettl1	0.0686777	-0.131294	0.089	0.103	1	Day 3 vs Day 0
Etfrf1	0.0532074	-0.131913	0.072	0.085	1	Day 3 vs Day 0
Cluap1	0.50015	-0.132107	0.054	0.058	1	Day 3 vs Day 0
Wnk1	2.89013e-08	-0.132171	0.908	0.9	0.000504211	Day 3 vs Day 0
Xpc	0.130747	-0.132295	0.073	0.083	1	Day 3 vs Day 0
S100pbp	0.00387604	-0.132441	0.097	0.119	1	Day 3 vs Day 0
Dpt	0.697464	-0.132441	0.011	0.012	1	Day 3 vs Day 0
Emc2	0.000246383	-0.13266	0.25	0.295	1	Day 3 vs Day 0
Rrn3	0.0176119	-0.132988	0.079	0.096	1	Day 3 vs Day 0
Brpf3	0.120403	-0.133183	0.061	0.07	1	Day 3 vs Day 0
Fut4	0.247611	-0.133284	0.041	0.047	1	Day 3 vs Day 0
Mdh1	1.32326e-08	-0.133446	0.354	0.443	0.000230857	Day 3 vs Day 0
Sipa1	1.55581e-08	-0.133664	0.288	0.366	0.000271427	Day 3 vs Day 0
Arhgef2	1.73461e-06	-0.133883	0.351	0.425	0.0302621	Day 3 vs Day 0
Bcl7b	0.000134014	-0.13434	0.23	0.274	1	Day 3 vs Day 0
Mrpl21	0.0024395	-0.134964	0.199	0.231	1	Day 3 vs Day 0
Apopt1	0.00158537	-0.135524	0.196	0.229	1	Day 3 vs Day 0
Tceal9	4.36478e-10	-0.135582	0.269	0.353	7.61479e-06	Day 3 vs Day 0
Psmg3	0.00957896	-0.135716	0.113	0.135	1	Day 3 vs Day 0
Unc50	6.6918e-06	-0.136091	0.196	0.247	0.116745	Day 3 vs Day 0
Dctn3	8.23641e-08	-0.136132	0.337	0.415	0.00143692	Day 3 vs Day 0
Prrg2	0.0390087	-0.136298	0.07	0.083	1	Day 3 vs Day 0
Rsl1d1	7.37666e-06	-0.13632	0.277	0.337	0.128693	Day 3 vs Day 0
Ndrg3	0.0458325	-0.136358	0.105	0.12	1	Day 3 vs Day 0
Snx17	9.71491e-08	-0.136636	0.342	0.422	0.00169486	Day 3 vs Day 0
Il21r	0.00461827	-0.136765	0.146	0.173	1	Day 3 vs Day 0
Naif1	0.56942	-0.136957	0.024	0.026	1	Day 3 vs Day 0
Arhgap11a	3.93824e-05	-0.137308	0.156	0.197	0.687065	Day 3 vs Day 0
Dnajc9	0.00518306	-0.13759	0.11	0.133	1	Day 3 vs Day 0
Mcm3ap	0.0943992	-0.137643	0.068	0.079	1	Day 3 vs Day 0
Rexo1	3.53433e-05	-0.137648	0.163	0.204	0.6166	Day 3 vs Day 0
Dnttip1	0.0242164	-0.137724	0.101	0.118	1	Day 3 vs Day 0
Alg8	0.238725	-0.137771	0.064	0.071	1	Day 3 vs Day 0
Ddx58	0.000203613	-0.137786	0.111	0.142	1	Day 3 vs Day 0
Cul5	0.00321532	-0.137846	0.212	0.244	1	Day 3 vs Day 0
Stip1	3.46545e-05	-0.137945	0.249	0.3	0.604582	Day 3 vs Day 0
Jak1	1.18383e-06	-0.138105	0.613	0.689	0.0206531	Day 3 vs Day 0
Nrf1	0.00140185	-0.13811	0.137	0.167	1	Day 3 vs Day 0
Ugt1a7c	0.722544	-0.138139	0.03	0.032	1	Day 3 vs Day 0
Dusp7	0.000233794	-0.138224	0.175	0.214	1	Day 3 vs Day 0
Acss1	0.00092132	-0.138384	0.11	0.138	1	Day 3 vs Day 0
Ncor2	2.72181e-05	-0.138526	0.2	0.246	0.474847	Day 3 vs Day 0
Fam114a1	0.0865408	-0.138577	0.068	0.079	1	Day 3 vs Day 0
Zkscan6	0.601963	-0.138577	0.033	0.035	1	Day 3 vs Day 0
Gm4285	0.753774	-0.138577	0.011	0.012	1	Day 3 vs Day 0
Sec61g	7.57882e-16	-0.138695	0.902	0.918	1.3222e-11	Day 3 vs Day 0
Timm10	0.000768042	-0.138775	0.138	0.17	1	Day 3 vs Day 0
Kif23	4.18191e-07	-0.13953	0.048	0.076	0.00729576	Day 3 vs Day 0
Mapkap1	0.00427142	-0.139632	0.168	0.196	1	Day 3 vs Day 0
Fancm	0.633514	-0.139874	0.03	0.032	1	Day 3 vs Day 0
Ifnar1	8.10251e-09	-0.139956	0.393	0.486	0.000141356	Day 3 vs Day 0
Tmem29	0.0832459	-0.140051	0.071	0.082	1	Day 3 vs Day 0
Cd226	0.0185867	-0.140051	0.03	0.04	1	Day 3 vs Day 0
Arpc1a	3.05171e-07	-0.140232	0.3	0.37	0.00532402	Day 3 vs Day 0
Alkbh3	0.0695744	-0.140354	0.08	0.093	1	Day 3 vs Day 0
Malsu1	0.0260591	-0.14036	0.132	0.151	1	Day 3 vs Day 0
Tex264	0.000397183	-0.140387	0.14	0.173	1	Day 3 vs Day 0
Glce	0.541511	-0.140491	0.064	0.068	1	Day 3 vs Day 0
Tbc1d23	0.00388372	-0.140533	0.165	0.193	1	Day 3 vs Day 0
Tmem132a	0.90257	-0.140604	0.019	0.02	1	Day 3 vs Day 0
Ndufb9	3.42678e-08	-0.140857	0.597	0.682	0.000597836	Day 3 vs Day 0
Akt1s1	0.00463615	-0.140887	0.113	0.136	1	Day 3 vs Day 0
Tmem143	0.421767	-0.140936	0.022	0.025	1	Day 3 vs Day 0
Nsdhl	0.485663	-0.140936	0.044	0.048	1	Day 3 vs Day 0
Bcas2	5.24177e-11	-0.140956	0.333	0.432	9.14479e-07	Day 3 vs Day 0
Mark2	2.07563e-06	-0.140977	0.243	0.302	0.0362114	Day 3 vs Day 0
Sugp2	0.108264	-0.141098	0.057	0.066	1	Day 3 vs Day 0
Ninj1	0.948498	-0.141297	0.52	0.521	1	Day 3 vs Day 0
Rasa2	0.00590443	-0.141624	0.129	0.153	1	Day 3 vs Day 0
Micu2	0.000358951	-0.141656	0.203	0.243	1	Day 3 vs Day 0
Naa35	0.00649864	-0.141716	0.153	0.179	1	Day 3 vs Day 0
Man2c1	0.0316165	-0.141785	0.093	0.11	1	Day 3 vs Day 0
Cbfa2t2	0.333023	-0.141953	0.059	0.064	1	Day 3 vs Day 0
Eif3k	6.68889e-08	-0.142231	0.799	0.802	0.00116694	Day 3 vs Day 0
Cisd3	0.107664	-0.142298	0.074	0.085	1	Day 3 vs Day 0
Srsf10	6.27791e-07	-0.14253	0.288	0.355	0.0109524	Day 3 vs Day 0
Actr10	1.28335e-05	-0.142647	0.214	0.264	0.223893	Day 3 vs Day 0
Stard5	0.01184	-0.143216	0.088	0.107	1	Day 3 vs Day 0
Zfp930	0.422549	-0.143216	0.028	0.031	1	Day 3 vs Day 0
Shmt1	0.800404	-0.143216	0.014	0.015	1	Day 3 vs Day 0
Pdxk	6.42663e-08	-0.143282	0.262	0.332	0.00112119	Day 3 vs Day 0
Cebpzos	0.00115144	-0.143631	0.185	0.219	1	Day 3 vs Day 0
Hsdl1	0.00127169	-0.143681	0.137	0.167	1	Day 3 vs Day 0
Pacsin2	9.4642e-09	-0.143736	0.356	0.444	0.000165112	Day 3 vs Day 0
Atp5j	5.06144e-09	-0.143824	0.767	0.795	8.83019e-05	Day 3 vs Day 0
Slc25a28	0.00122528	-0.143917	0.145	0.175	1	Day 3 vs Day 0
Atm	0.168775	-0.144152	0.072	0.081	1	Day 3 vs Day 0
Tmem234	1.05435e-08	-0.144241	0.501	0.595	0.000183942	Day 3 vs Day 0
Mis12	0.01801	-0.144336	0.133	0.154	1	Day 3 vs Day 0
Samd1	0.000244706	-0.144787	0.191	0.231	1	Day 3 vs Day 0
Tmem150a	0.481285	-0.144825	0.015	0.017	1	Day 3 vs Day 0
Gm48420	0.653723	-0.144825	0.016	0.017	1	Day 3 vs Day 0
Tchp	0.646426	-0.144984	0.029	0.03	1	Day 3 vs Day 0
Dek	3.10854e-12	-0.145709	0.696	0.764	5.42316e-08	Day 3 vs Day 0
Kif13a	0.00443185	-0.145727	0.093	0.115	1	Day 3 vs Day 0
Rps17	7.97598e-19	-0.146203	0.992	0.994	1.39149e-14	Day 3 vs Day 0
Gm48065	0.779647	-0.146304	0.024	0.025	1	Day 3 vs Day 0
Chac2	0.912227	-0.146395	0.032	0.032	1	Day 3 vs Day 0
Cutc	0.230941	-0.146705	0.049	0.055	1	Day 3 vs Day 0
Lage3	0.000717109	-0.146829	0.197	0.233	1	Day 3 vs Day 0
Sugt1	2.7805e-07	-0.146869	0.326	0.401	0.00485087	Day 3 vs Day 0
Strn3	1.18534e-05	-0.14689	0.267	0.323	0.206795	Day 3 vs Day 0
Cenpj	0.779734	-0.146999	0.032	0.034	1	Day 3 vs Day 0
Vps18	0.00106451	-0.147128	0.095	0.121	1	Day 3 vs Day 0
Trmt44	0.682672	-0.147225	0.019	0.02	1	Day 3 vs Day 0
Nrde2	0.410608	-0.147645	0.061	0.065	1	Day 3 vs Day 0
Eps8	4.15022e-11	-0.14789	0.512	0.641	7.24047e-07	Day 3 vs Day 0
Adh5	9.57615e-06	-0.147928	0.202	0.251	0.167065	Day 3 vs Day 0
Nr1d1	0.246632	-0.148083	0.053	0.059	1	Day 3 vs Day 0
Metap2	8.48427e-07	-0.148118	0.523	0.601	0.0148017	Day 3 vs Day 0
Thumpd1	0.0604447	-0.148242	0.122	0.138	1	Day 3 vs Day 0
Farsa	0.0507052	-0.148283	0.111	0.127	1	Day 3 vs Day 0
Metap1d	0.0588677	-0.14843	0.084	0.098	1	Day 3 vs Day 0
Dnajc7	6.02081e-06	-0.148447	0.29	0.351	0.105039	Day 3 vs Day 0
Fam136a	0.0838324	-0.14857	0.079	0.091	1	Day 3 vs Day 0
Tmem147	7.34867e-06	-0.148572	0.245	0.299	0.128205	Day 3 vs Day 0
Nmi	0.0215304	-0.148929	0.126	0.146	1	Day 3 vs Day 0
Ttc12	0.878859	-0.148929	0.013	0.013	1	Day 3 vs Day 0
Rrp9	0.243405	-0.149393	0.068	0.075	1	Day 3 vs Day 0
Cradd	0.0387918	-0.149424	0.058	0.071	1	Day 3 vs Day 0
Umps	0.0304171	-0.149502	0.099	0.115	1	Day 3 vs Day 0
Ncs1	0.568414	-0.149609	0.024	0.026	1	Day 3 vs Day 0
Dhx9	1.61827e-05	-0.149726	0.329	0.39	0.282324	Day 3 vs Day 0
Mnat1	0.0128654	-0.149915	0.121	0.143	1	Day 3 vs Day 0
Cwc25	0.0349935	-0.150178	0.092	0.108	1	Day 3 vs Day 0
Nagpa	0.0121858	-0.150351	0.144	0.167	1	Day 3 vs Day 0
Lhpp	0.316023	-0.150885	0.033	0.037	1	Day 3 vs Day 0
Cog8	0.0154936	-0.150921	0.108	0.128	1	Day 3 vs Day 0
Atf7ip	1.18853e-06	-0.150953	0.262	0.325	0.0207351	Day 3 vs Day 0
Txndc9	2.20482e-05	-0.150991	0.249	0.3	0.384652	Day 3 vs Day 0
Crebbp	3.27706e-08	-0.151078	0.387	0.471	0.000571715	Day 3 vs Day 0
Tex10	0.00994939	-0.151078	0.093	0.113	1	Day 3 vs Day 0
Lars	0.00304374	-0.151467	0.198	0.23	1	Day 3 vs Day 0
Ago1	0.0114804	-0.151991	0.13	0.152	1	Day 3 vs Day 0
Ecsit	0.262736	-0.152204	0.039	0.044	1	Day 3 vs Day 0
Ercc2	0.420466	-0.152204	0.039	0.043	1	Day 3 vs Day 0
Zfp141	0.446939	-0.152313	0.033	0.036	1	Day 3 vs Day 0
Rcbtb1	0.0213763	-0.15277	0.108	0.126	1	Day 3 vs Day 0
Mrpl15	1.58374e-05	-0.152803	0.21	0.259	0.2763	Day 3 vs Day 0
Psmd12	5.16488e-06	-0.152997	0.264	0.322	0.0901064	Day 3 vs Day 0
Pole2	0.420321	-0.153445	0.032	0.035	1	Day 3 vs Day 0
D2hgdh	0.473599	-0.153445	0.032	0.035	1	Day 3 vs Day 0
Isca1	0.00419668	-0.153947	0.09	0.111	1	Day 3 vs Day 0
Nme7	0.279428	-0.153947	0.034	0.039	1	Day 3 vs Day 0
Ube2e1	3.77836e-08	-0.153993	0.288	0.363	0.000659173	Day 3 vs Day 0
Nipbl	9.05331e-06	-0.154093	0.536	0.595	0.157944	Day 3 vs Day 0
Aimp2	0.0399448	-0.154166	0.077	0.091	1	Day 3 vs Day 0
Tonsl	0.712122	-0.154166	0.009	0.01	1	Day 3 vs Day 0
Nxt1	0.00380332	-0.155132	0.091	0.112	1	Day 3 vs Day 0
Vmac	0.533103	-0.155161	0.023	0.026	1	Day 3 vs Day 0
Gcdh	0.551589	-0.155288	0.048	0.051	1	Day 3 vs Day 0
Yars	0.328801	-0.155483	0.074	0.081	1	Day 3 vs Day 0
Fem1a	0.0510581	-0.155723	0.098	0.112	1	Day 3 vs Day 0
Zfp668	0.634706	-0.155816	0.028	0.03	1	Day 3 vs Day 0
Foxj3	0.00283014	-0.156065	0.101	0.125	1	Day 3 vs Day 0
Usp21	0.127818	-0.156211	0.062	0.071	1	Day 3 vs Day 0
Ppp1r12a	1.78466e-07	-0.156532	0.369	0.448	0.00311351	Day 3 vs Day 0
Prkra	0.00221168	-0.156648	0.127	0.154	1	Day 3 vs Day 0
Rin2	1.09293e-08	-0.156703	0.374	0.462	0.000190673	Day 3 vs Day 0
Nop53	4.60604e-13	-0.156709	0.388	0.503	8.0357e-09	Day 3 vs Day 0
Dpy19l4	7.18398e-05	-0.156824	0.171	0.211	1	Day 3 vs Day 0
Ring1	0.00334807	-0.156906	0.09	0.112	1	Day 3 vs Day 0
Zadh2	0.058832	-0.157037	0.082	0.095	1	Day 3 vs Day 0
Rps26	7.55716e-33	-0.157555	1	0.999	1.31842e-28	Day 3 vs Day 0
Gtf2h3	0.329708	-0.157646	0.033	0.037	1	Day 3 vs Day 0
Rnf168	0.00781058	-0.158029	0.113	0.135	1	Day 3 vs Day 0
Bloc1s3	0.237789	-0.158109	0.051	0.058	1	Day 3 vs Day 0
Tssc4	0.0375887	-0.158548	0.089	0.104	1	Day 3 vs Day 0
Pin4	4.6727e-08	-0.158663	0.297	0.371	0.000815199	Day 3 vs Day 0
Ccdc166	0.697154	-0.158983	0.011	0.012	1	Day 3 vs Day 0
Utp3	1.04286e-07	-0.159264	0.228	0.291	0.00181938	Day 3 vs Day 0
Ndufs3	1.16221e-05	-0.159506	0.261	0.314	0.20276	Day 3 vs Day 0
Pcyox1	5.50365e-06	-0.159677	0.194	0.244	0.0960166	Day 3 vs Day 0
C1ra	0.489291	-0.160001	0.042	0.046	1	Day 3 vs Day 0
Peli2	0.00278746	-0.160249	0.088	0.11	1	Day 3 vs Day 0
Slamf6	0.598609	-0.160425	0.03	0.032	1	Day 3 vs Day 0
Tnfaip8	1.74959e-10	-0.160584	0.499	0.607	3.05234e-06	Day 3 vs Day 0
Klf11	0.180973	-0.161189	0.059	0.067	1	Day 3 vs Day 0
Cyb561d1	0.525744	-0.161249	0.039	0.042	1	Day 3 vs Day 0
Mtmr14	0.00203948	-0.161287	0.082	0.104	1	Day 3 vs Day 0
Ncor1	5.9332e-07	-0.161296	0.5	0.573	0.0103511	Day 3 vs Day 0
Zfp512b	0.386724	-0.161346	0.037	0.04	1	Day 3 vs Day 0
Mrpl51	6.84279e-07	-0.161577	0.268	0.333	0.0119379	Day 3 vs Day 0
Gm43848	0.638391	-0.161692	0.032	0.034	1	Day 3 vs Day 0
Pccb	0.0290078	-0.161881	0.08	0.095	1	Day 3 vs Day 0
Arhgap25	3.38627e-07	-0.162203	0.162	0.214	0.00590768	Day 3 vs Day 0
Gm13212	0.0244699	-0.162319	0.133	0.153	1	Day 3 vs Day 0
Tjp2	0.262408	-0.163039	0.054	0.06	1	Day 3 vs Day 0
Usp34	7.76404e-09	-0.163113	0.316	0.397	0.000135451	Day 3 vs Day 0
Ing4	2.52194e-05	-0.163582	0.18	0.224	0.439978	Day 3 vs Day 0
B3gat3	6.46687e-06	-0.163614	0.189	0.238	0.112821	Day 3 vs Day 0
Adcy7	4.32997e-10	-0.164109	0.325	0.416	7.55406e-06	Day 3 vs Day 0
Rps15	1.1747e-11	-0.164144	0.998	0.991	2.04938e-07	Day 3 vs Day 0
Utp15	0.0430546	-0.164277	0.081	0.095	1	Day 3 vs Day 0
Clp1	0.225864	-0.164277	0.049	0.056	1	Day 3 vs Day 0
Kiz	0.384366	-0.164637	0.046	0.05	1	Day 3 vs Day 0
Ttc19	0.158241	-0.164637	0.069	0.078	1	Day 3 vs Day 0
Dusp11	2.35074e-08	-0.164764	0.341	0.417	0.000410109	Day 3 vs Day 0
Zc3h10	0.31506	-0.164836	0.045	0.05	1	Day 3 vs Day 0
Alkbh1	0.115367	-0.164962	0.064	0.073	1	Day 3 vs Day 0
Olfml3	0.380311	-0.165049	0.067	0.072	1	Day 3 vs Day 0
Ctnnbl1	0.0014093	-0.165819	0.122	0.149	1	Day 3 vs Day 0
Mthfd1	0.221893	-0.165975	0.067	0.075	1	Day 3 vs Day 0
Adprm	0.216199	-0.166084	0.056	0.063	1	Day 3 vs Day 0
Pim3	0.0658455	-0.166239	0.066	0.078	1	Day 3 vs Day 0
Kpna3	0.000580765	-0.166644	0.191	0.226	1	Day 3 vs Day 0
Flnb	0.00429344	-0.167157	0.059	0.076	1	Day 3 vs Day 0
Rnf216	7.52204e-06	-0.167161	0.192	0.241	0.13123	Day 3 vs Day 0
Ppp2r2d	0.000493698	-0.167199	0.184	0.22	1	Day 3 vs Day 0
Rprd2	0.00239329	-0.167211	0.165	0.195	1	Day 3 vs Day 0
Qrich1	3.91281e-05	-0.167468	0.143	0.182	0.682628	Day 3 vs Day 0
Peli1	4.2178e-06	-0.167483	0.275	0.336	0.0735838	Day 3 vs Day 0
Gtf2ird1	0.651675	-0.167545	0.015	0.017	1	Day 3 vs Day 0
Fkrp	0.0499714	-0.168108	0.087	0.101	1	Day 3 vs Day 0
Zfp746	0.188202	-0.168201	0.061	0.069	1	Day 3 vs Day 0
Atrx	0.000196225	-0.1683	0.706	0.7	1	Day 3 vs Day 0
Supv3l1	0.571335	-0.168665	0.036	0.039	1	Day 3 vs Day 0
Herpud2	0.000332297	-0.169263	0.169	0.205	1	Day 3 vs Day 0
Cnst	0.270455	-0.169317	0.038	0.043	1	Day 3 vs Day 0
Rundc1	0.41797	-0.169317	0.039	0.042	1	Day 3 vs Day 0
AW112010	0.000684143	-0.16945	0.113	0.142	1	Day 3 vs Day 0
Emc7	4.58419e-12	-0.169467	0.367	0.472	7.99757e-08	Day 3 vs Day 0
Thoc7	8.20005e-05	-0.169499	0.279	0.327	1	Day 3 vs Day 0
Cntrl	0.00102859	-0.169563	0.172	0.204	1	Day 3 vs Day 0
Acvr2a	0.303098	-0.169637	0.044	0.049	1	Day 3 vs Day 0
Rnf7	1.83131e-15	-0.169644	0.433	0.568	3.1949e-11	Day 3 vs Day 0
Ubqln4	0.00471054	-0.169763	0.098	0.12	1	Day 3 vs Day 0
Hirip3	0.0187681	-0.169904	0.067	0.082	1	Day 3 vs Day 0
Acot9	0.00541047	-0.169929	0.119	0.143	1	Day 3 vs Day 0
Cdc26	1.09028e-09	-0.170275	0.277	0.357	1.9021e-05	Day 3 vs Day 0
Gbp7	8.89986e-05	-0.170592	0.209	0.252	1	Day 3 vs Day 0
Dusp19	0.370961	-0.170624	0.026	0.03	1	Day 3 vs Day 0
Cox11	0.390254	-0.170712	0.03	0.033	1	Day 3 vs Day 0
Arhgap15	6.77256e-13	-0.170729	0.327	0.431	1.18154e-08	Day 3 vs Day 0
mt-Atp8	4.41586e-13	-0.170733	0.433	0.549	7.70391e-09	Day 3 vs Day 0
Rps18	5.81962e-27	-0.170763	0.997	0.997	1.01529e-22	Day 3 vs Day 0
Mrgbp	0.070317	-0.170811	0.063	0.074	1	Day 3 vs Day 0
Adgre1	2.09928e-12	-0.171031	0.765	0.82	3.6624e-08	Day 3 vs Day 0
Zfyve19	0.277738	-0.171067	0.064	0.071	1	Day 3 vs Day 0
Btbd2	0.0235448	-0.171096	0.065	0.08	1	Day 3 vs Day 0
Cherp	0.00602228	-0.171211	0.11	0.133	1	Day 3 vs Day 0
Dars2	0.386765	-0.171367	0.029	0.032	1	Day 3 vs Day 0
Arpc5l	5.61114e-06	-0.171516	0.207	0.258	0.0978919	Day 3 vs Day 0
Tmem63b	0.0457824	-0.171825	0.075	0.089	1	Day 3 vs Day 0
Emc3	9.0244e-06	-0.171856	0.249	0.301	0.15744	Day 3 vs Day 0
2610507B11Rik	3.83704e-12	-0.172527	0.451	0.569	6.69409e-08	Day 3 vs Day 0
Rad54l2	0.0403371	-0.172529	0.075	0.089	1	Day 3 vs Day 0
Ftl1	3.86728e-105	-0.172644	1	1	6.74685e-101	Day 3 vs Day 0
Rab3il1	5.46613e-19	-0.172687	0.431	0.595	9.53622e-15	Day 3 vs Day 0
Abcb6	0.379293	-0.17273	0.029	0.033	1	Day 3 vs Day 0
Gng5	3.43204e-26	-0.172761	0.975	0.975	5.98753e-22	Day 3 vs Day 0
Rexo5	0.630862	-0.172922	0.013	0.014	1	Day 3 vs Day 0
Idh3b	1.47665e-06	-0.173064	0.239	0.297	0.0257616	Day 3 vs Day 0
Ywhaq	9.14627e-13	-0.173115	0.477	0.599	1.59566e-08	Day 3 vs Day 0
Ndufaf3	0.00924005	-0.173304	0.09	0.109	1	Day 3 vs Day 0
Brd8	2.26477e-05	-0.173374	0.176	0.22	0.395113	Day 3 vs Day 0
Fbxl6	0.0256434	-0.173457	0.093	0.11	1	Day 3 vs Day 0
Slc23a2	0.000209411	-0.173715	0.132	0.165	1	Day 3 vs Day 0
Notch2	3.73743e-09	-0.173997	0.348	0.43	6.52032e-05	Day 3 vs Day 0
Hmgcs1	0.000466141	-0.174032	0.145	0.178	1	Day 3 vs Day 0
Rpia	0.000594816	-0.174179	0.099	0.126	1	Day 3 vs Day 0
Nfkb2	0.00783756	-0.174831	0.115	0.137	1	Day 3 vs Day 0
Gm14327	0.623881	-0.174924	0.011	0.012	1	Day 3 vs Day 0
Snrnp200	2.43871e-05	-0.174971	0.216	0.263	0.425458	Day 3 vs Day 0
Npepl1	0.000161434	-0.175135	0.197	0.237	1	Day 3 vs Day 0
Cope	6.08209e-10	-0.175148	0.318	0.405	1.06108e-05	Day 3 vs Day 0
Cdc123	3.30231e-05	-0.175285	0.202	0.247	0.576122	Day 3 vs Day 0
Cdkn2c	1.79421e-06	-0.175832	0.063	0.093	0.0313018	Day 3 vs Day 0
Mcub	5.80149e-16	-0.175857	0.39	0.516	1.01213e-11	Day 3 vs Day 0
Fam216a	0.304044	-0.175896	0.026	0.03	1	Day 3 vs Day 0
Ccdc130	0.377597	-0.176228	0.048	0.052	1	Day 3 vs Day 0
Slc39a13	0.103277	-0.17647	0.062	0.072	1	Day 3 vs Day 0
Marveld1	9.15546e-05	-0.17674	0.116	0.15	1	Day 3 vs Day 0
Pigh	0.220483	-0.176905	0.061	0.068	1	Day 3 vs Day 0
Irgm2	0.365158	-0.177163	0.062	0.067	1	Day 3 vs Day 0
Ptbp2	0.0029762	-0.177354	0.127	0.153	1	Day 3 vs Day 0
Pus7	0.27935	-0.177748	0.047	0.052	1	Day 3 vs Day 0
Rnaseh2b	0.00529325	-0.178195	0.109	0.131	1	Day 3 vs Day 0
Dppa3	0.438988	-0.178245	0.037	0.041	1	Day 3 vs Day 0
Glipr1	0.000221859	-0.178276	0.141	0.175	1	Day 3 vs Day 0
Cops7a	0.00150391	-0.178289	0.117	0.144	1	Day 3 vs Day 0
Smad2	7.25849e-05	-0.178353	0.179	0.22	1	Day 3 vs Day 0
Cnbp	1.73584e-12	-0.178507	0.661	0.739	3.02835e-08	Day 3 vs Day 0
Stx5a	3.37108e-05	-0.178519	0.161	0.202	0.588118	Day 3 vs Day 0
Mfsd7a	0.00220628	-0.178937	0.074	0.094	1	Day 3 vs Day 0
CAAA01118383.1	0.00309509	-0.179279	0.145	0.172	1	Day 3 vs Day 0
Acrbp	0.304067	-0.179303	0.034	0.039	1	Day 3 vs Day 0
Desi2	6.32125e-05	-0.179561	0.175	0.216	1	Day 3 vs Day 0
Tcof1	9.46571e-05	-0.179764	0.257	0.303	1	Day 3 vs Day 0
Slc25a37	8.40997e-06	-0.179875	0.212	0.26	0.14672	Day 3 vs Day 0
Suclg1	0.0005788	-0.180377	0.208	0.246	1	Day 3 vs Day 0
Prpf19	6.64645e-06	-0.180425	0.187	0.234	0.115954	Day 3 vs Day 0
Phactr4	0.0022079	-0.180652	0.124	0.15	1	Day 3 vs Day 0
Dcaf11	0.000939964	-0.180717	0.14	0.17	1	Day 3 vs Day 0
Pfkfb4	2.15376e-05	-0.180807	0.156	0.197	0.375746	Day 3 vs Day 0
Ankmy2	0.0483591	-0.180847	0.063	0.075	1	Day 3 vs Day 0
Rbm27	5.78705e-05	-0.1811	0.216	0.26	1	Day 3 vs Day 0
0610040J01Rik	0.122569	-0.181351	0.043	0.051	1	Day 3 vs Day 0
Ovca2	0.550951	-0.181351	0.016	0.018	1	Day 3 vs Day 0
Ifi206	0.443817	-0.181351	0.04	0.044	1	Day 3 vs Day 0
Clec16a	0.470797	-0.181351	0.033	0.036	1	Day 3 vs Day 0
Romo1	7.15625e-14	-0.18142	0.555	0.673	1.24848e-09	Day 3 vs Day 0
Med21	3.64224e-06	-0.181538	0.152	0.197	0.0635426	Day 3 vs Day 0
Fbrs	1.89622e-05	-0.181562	0.138	0.178	0.330815	Day 3 vs Day 0
Swi5	1.45254e-13	-0.181613	0.485	0.609	2.53411e-09	Day 3 vs Day 0
Emc8	0.000111091	-0.181703	0.168	0.206	1	Day 3 vs Day 0
Rufy1	0.000833004	-0.181733	0.149	0.18	1	Day 3 vs Day 0
Vdac3	5.6633e-11	-0.181802	0.404	0.509	9.88019e-07	Day 3 vs Day 0
Mettl9	3.54718e-09	-0.182153	0.228	0.298	6.18841e-05	Day 3 vs Day 0
Smpd1	0.00237158	-0.182557	0.1	0.124	1	Day 3 vs Day 0
Rwdd2a	0.325026	-0.18283	0.023	0.027	1	Day 3 vs Day 0
Dph2	0.417523	-0.18283	0.024	0.027	1	Day 3 vs Day 0
Cep57	0.058573	-0.183037	0.108	0.123	1	Day 3 vs Day 0
Wac	5.03157e-08	-0.183473	0.27	0.341	0.000877808	Day 3 vs Day 0
Srp68	0.000571239	-0.183858	0.134	0.165	1	Day 3 vs Day 0
Tiparp	9.88246e-15	-0.183939	0.174	0.257	1.72409e-10	Day 3 vs Day 0
Nxpe3	0.578731	-0.184262	0.012	0.014	1	Day 3 vs Day 0
Arl15	0.445386	-0.184428	0.034	0.038	1	Day 3 vs Day 0
Mtx3	0.310965	-0.184998	0.038	0.043	1	Day 3 vs Day 0
Cyba	6.05879e-40	-0.18504	0.987	0.995	1.05702e-35	Day 3 vs Day 0
Mtmr10	0.000188256	-0.185166	0.108	0.138	1	Day 3 vs Day 0
R3hdm2	1.78898e-07	-0.185202	0.293	0.36	0.00312106	Day 3 vs Day 0
Svip	0.216057	-0.185377	0.053	0.059	1	Day 3 vs Day 0
Cxxc1	0.00435395	-0.185499	0.098	0.12	1	Day 3 vs Day 0
Pole4	7.51717e-09	-0.185674	0.261	0.335	0.000131144	Day 3 vs Day 0
Rabggta	0.000868327	-0.185965	0.092	0.117	1	Day 3 vs Day 0
Mocs2	1.21344e-05	-0.186022	0.192	0.239	0.211696	Day 3 vs Day 0
Elmo1	1.26659e-08	-0.186633	0.274	0.347	0.00022097	Day 3 vs Day 0
Oas2	0.019456	-0.186997	0.077	0.093	1	Day 3 vs Day 0
Tm7sf2	0.496306	-0.186997	0.019	0.021	1	Day 3 vs Day 0
Zfx	4.81941e-07	-0.187094	0.175	0.228	0.00840794	Day 3 vs Day 0
Sipa1l1	0.000899051	-0.187456	0.116	0.144	1	Day 3 vs Day 0
Mkln1	2.14397e-08	-0.187852	0.299	0.371	0.000374038	Day 3 vs Day 0
Nr2c2ap	0.000782257	-0.187899	0.117	0.145	1	Day 3 vs Day 0
Nle1	0.562883	-0.188045	0.021	0.023	1	Day 3 vs Day 0
Eif2b4	0.0279469	-0.188045	0.101	0.118	1	Day 3 vs Day 0
Dcaf8	1.47693e-09	-0.188105	0.243	0.317	2.57665e-05	Day 3 vs Day 0
Cyp20a1	0.00013152	-0.188237	0.166	0.203	1	Day 3 vs Day 0
Tpr	6.15017e-10	-0.188285	0.835	0.814	1.07296e-05	Day 3 vs Day 0
Brd7	4.57668e-06	-0.188424	0.345	0.404	0.0798448	Day 3 vs Day 0
Zfp213	0.54714	-0.188487	0.015	0.017	1	Day 3 vs Day 0
Limd2	3.38598e-08	-0.189038	0.279	0.35	0.000590718	Day 3 vs Day 0
Snx8	1.18743e-06	-0.189353	0.22	0.275	0.020716	Day 3 vs Day 0
Tex261	4.2523e-10	-0.189672	0.334	0.422	7.41857e-06	Day 3 vs Day 0
Fkbp1b	0.000388568	-0.189694	0.108	0.137	1	Day 3 vs Day 0
Uxt	0.00713877	-0.18991	0.083	0.102	1	Day 3 vs Day 0
Ccdc12	7.86949e-13	-0.189974	0.392	0.506	1.37291e-08	Day 3 vs Day 0
Mrpl17	2.11105e-07	-0.190309	0.248	0.31	0.00368294	Day 3 vs Day 0
Smim4	5.29767e-06	-0.190759	0.19	0.238	0.0924232	Day 3 vs Day 0
Pomp	6.19448e-16	-0.190857	0.832	0.85	1.08069e-11	Day 3 vs Day 0
Decr1	0.0086608	-0.190912	0.086	0.104	1	Day 3 vs Day 0
Nap1l4	6.47632e-08	-0.191382	0.264	0.329	0.00112986	Day 3 vs Day 0
Sdhaf1	0.00231794	-0.191567	0.102	0.127	1	Day 3 vs Day 0
Ptprj	2.0304e-14	-0.191751	0.491	0.621	3.54224e-10	Day 3 vs Day 0
Tm2d1	4.4634e-07	-0.191963	0.225	0.284	0.00778684	Day 3 vs Day 0
Mbd4	0.164239	-0.191998	0.044	0.051	1	Day 3 vs Day 0
Actr8	0.00943407	-0.192107	0.083	0.102	1	Day 3 vs Day 0
Cep350	3.82285e-07	-0.192347	0.268	0.332	0.00666935	Day 3 vs Day 0
Rad9a	0.192757	-0.192359	0.057	0.064	1	Day 3 vs Day 0
Med20	0.00129451	-0.192496	0.089	0.113	1	Day 3 vs Day 0
Tradd	0.00564703	-0.192549	0.101	0.123	1	Day 3 vs Day 0
Ergic1	0.00070539	-0.19288	0.141	0.172	1	Day 3 vs Day 0
Gstcd	0.237543	-0.19293	0.033	0.038	1	Day 3 vs Day 0
Kansl3	0.00164296	-0.19316	0.11	0.135	1	Day 3 vs Day 0
Mydgf	3.16051e-10	-0.193634	0.326	0.413	5.51383e-06	Day 3 vs Day 0
Yy1	2.72069e-09	-0.194216	0.392	0.479	4.74651e-05	Day 3 vs Day 0
Tmbim1	1.18294e-08	-0.194244	0.24	0.309	0.000206375	Day 3 vs Day 0
Man2b1	6.96386e-15	-0.194467	0.804	0.817	1.21491e-10	Day 3 vs Day 0
Alg6	0.118234	-0.194537	0.058	0.067	1	Day 3 vs Day 0
Tmco4	0.248839	-0.194733	0.033	0.038	1	Day 3 vs Day 0
Nkiras1	0.287	-0.194733	0.033	0.038	1	Day 3 vs Day 0
Siae	0.00444662	-0.195088	0.093	0.114	1	Day 3 vs Day 0
Fzd5	0.384534	-0.19529	0.026	0.029	1	Day 3 vs Day 0
Tbck	0.00985244	-0.195472	0.126	0.148	1	Day 3 vs Day 0
Tysnd1	0.143329	-0.195509	0.063	0.071	1	Day 3 vs Day 0
Mogs	0.000393881	-0.195532	0.157	0.191	1	Day 3 vs Day 0
Fance	0.00223406	-0.195767	0.075	0.096	1	Day 3 vs Day 0
Mon1b	0.149665	-0.195878	0.05	0.058	1	Day 3 vs Day 0
Skp2	0.528604	-0.195903	0.052	0.055	1	Day 3 vs Day 0
Rpl31	6.32003e-29	-0.195993	0.972	0.974	1.10259e-24	Day 3 vs Day 0
Ednrb	0.218888	-0.196024	0.304	0.286	1	Day 3 vs Day 0
Tmem219	3.30529e-07	-0.19605	0.267	0.329	0.00576641	Day 3 vs Day 0
Fbxo31	0.223113	-0.196458	0.048	0.054	1	Day 3 vs Day 0
Dicer1	0.00099021	-0.196458	0.169	0.201	1	Day 3 vs Day 0
Pnpla6	0.292189	-0.196458	0.042	0.047	1	Day 3 vs Day 0
Hint1	5.73092e-24	-0.196542	0.911	0.925	9.99817e-20	Day 3 vs Day 0
Stoml2	0.000414238	-0.196608	0.17	0.204	1	Day 3 vs Day 0
Ccdc88a	4.93005e-10	-0.196738	0.392	0.485	8.60096e-06	Day 3 vs Day 0
Psmc3	3.86851e-12	-0.196865	0.41	0.516	6.749e-08	Day 3 vs Day 0
Yeats4	7.41897e-09	-0.197132	0.307	0.384	0.000129431	Day 3 vs Day 0
Acp1	8.31341e-06	-0.197195	0.245	0.297	0.145036	Day 3 vs Day 0
Map4k5	0.24283	-0.197498	0.055	0.061	1	Day 3 vs Day 0
Cdc40	1.12035e-06	-0.19752	0.244	0.299	0.0195455	Day 3 vs Day 0
Tmem39b	0.355843	-0.197543	0.054	0.059	1	Day 3 vs Day 0
Cdc5l	4.10285e-07	-0.197553	0.324	0.391	0.00715784	Day 3 vs Day 0
Galnt10	0.000169327	-0.197818	0.126	0.159	1	Day 3 vs Day 0
Nr2f6	0.00177546	-0.198008	0.115	0.14	1	Day 3 vs Day 0
Dhx32	0.0308786	-0.198224	0.074	0.088	1	Day 3 vs Day 0
Txnl4a	0.000269186	-0.198619	0.148	0.183	1	Day 3 vs Day 0
Cyth2	0.000161503	-0.198949	0.12	0.153	1	Day 3 vs Day 0
Aasdhppt	0.00898037	-0.199019	0.091	0.11	1	Day 3 vs Day 0
9030025P20Rik	0.313067	-0.199078	0.034	0.038	1	Day 3 vs Day 0
Spi1	6.12755e-16	-0.199312	0.824	0.836	1.06901e-11	Day 3 vs Day 0
Lats2	3.66518e-05	-0.199365	0.168	0.209	0.639426	Day 3 vs Day 0
Atp6v0b	1.6646e-22	-0.199465	0.911	0.92	2.90407e-18	Day 3 vs Day 0
Tsen34	7.51785e-11	-0.199544	0.223	0.301	1.31156e-06	Day 3 vs Day 0
Wdfy2	5.75239e-05	-0.19957	0.219	0.262	1	Day 3 vs Day 0
Uvrag	3.34063e-10	-0.200212	0.263	0.344	5.82806e-06	Day 3 vs Day 0
Angel2	2.9302e-07	-0.200291	0.204	0.261	0.00511203	Day 3 vs Day 0
Cnot3	5.44169e-06	-0.200367	0.23	0.282	0.0949357	Day 3 vs Day 0
Ssbp4	1.77482e-12	-0.200771	0.337	0.439	3.09635e-08	Day 3 vs Day 0
Hnrnpr	9.07241e-08	-0.2012	0.322	0.394	0.00158277	Day 3 vs Day 0
Taok2	1.5396e-05	-0.201242	0.144	0.185	0.268599	Day 3 vs Day 0
Stx2	0.010232	-0.201287	0.126	0.147	1	Day 3 vs Day 0
Gcnt1	1.95761e-06	-0.201492	0.156	0.202	0.0341525	Day 3 vs Day 0
Apc	1.20546e-08	-0.201541	0.225	0.291	0.000210304	Day 3 vs Day 0
Mrpl38	0.00593245	-0.202184	0.094	0.115	1	Day 3 vs Day 0
Palld	2.35095e-09	-0.20231	0.112	0.163	4.10147e-05	Day 3 vs Day 0
Avl9	0.00553291	-0.20231	0.095	0.116	1	Day 3 vs Day 0
Srsf9	1.00766e-14	-0.202368	0.524	0.651	1.75797e-10	Day 3 vs Day 0
Osgepl1	0.421642	-0.202907	0.023	0.026	1	Day 3 vs Day 0
Zfr	7.07328e-07	-0.202916	0.246	0.305	0.01234	Day 3 vs Day 0
Pja1	0.00484689	-0.202964	0.093	0.114	1	Day 3 vs Day 0
Pomt1	0.243224	-0.203075	0.035	0.04	1	Day 3 vs Day 0
Ppp1r7	2.24404e-05	-0.203276	0.174	0.217	0.391495	Day 3 vs Day 0
Slu7	6.81133e-06	-0.203477	0.207	0.256	0.11883	Day 3 vs Day 0
Numbl	0.445372	-0.203639	0.021	0.023	1	Day 3 vs Day 0
Abhd16a	0.000117772	-0.203788	0.133	0.168	1	Day 3 vs Day 0
Yipf4	6.44872e-09	-0.203868	0.207	0.272	0.000112504	Day 3 vs Day 0
Armc7	0.0872568	-0.204071	0.061	0.071	1	Day 3 vs Day 0
Setd2	7.95982e-08	-0.204294	0.253	0.319	0.00138867	Day 3 vs Day 0
Auts2	0.496775	-0.204919	0.01	0.012	1	Day 3 vs Day 0
Tm9sf4	9.35842e-07	-0.204968	0.205	0.259	0.0163267	Day 3 vs Day 0
Nck1	1.24063e-07	-0.205292	0.179	0.234	0.0021644	Day 3 vs Day 0
Cep152	0.239213	-0.205418	0.026	0.03	1	Day 3 vs Day 0
Rbm25	7.25423e-09	-0.205624	0.571	0.63	0.000126557	Day 3 vs Day 0
Taf1c	0.253047	-0.205747	0.031	0.035	1	Day 3 vs Day 0
Pola1	0.0301162	-0.205792	0.079	0.094	1	Day 3 vs Day 0
Med12	0.000735695	-0.206308	0.124	0.153	1	Day 3 vs Day 0
Lgi4	0.558996	-0.206396	0.026	0.029	1	Day 3 vs Day 0
Bmp2	5.03667e-07	-0.206483	0.097	0.136	0.00878697	Day 3 vs Day 0
Frs2	0.00394309	-0.206736	0.072	0.091	1	Day 3 vs Day 0
Dock8	3.90347e-12	-0.206895	0.382	0.484	6.81e-08	Day 3 vs Day 0
Cacna1d	2.67862e-06	-0.207485	0.135	0.177	0.0467313	Day 3 vs Day 0
Mrpl47	0.086591	-0.207789	0.055	0.064	1	Day 3 vs Day 0
Clpx	0.000186859	-0.207811	0.134	0.167	1	Day 3 vs Day 0
Parp4	0.000559203	-0.207827	0.131	0.162	1	Day 3 vs Day 0
Lrrcc1	0.00463876	-0.208474	0.111	0.134	1	Day 3 vs Day 0
Vcpkmt	0.328446	-0.208497	0.044	0.049	1	Day 3 vs Day 0
Nectin4	0.185604	-0.208872	0.049	0.056	1	Day 3 vs Day 0
Grap2	0.33453	-0.209169	0.013	0.016	1	Day 3 vs Day 0
Nt5c3	0.000594281	-0.209169	0.083	0.108	1	Day 3 vs Day 0
Ulk2	2.19088e-05	-0.209209	0.185	0.229	0.38222	Day 3 vs Day 0
Mbnl1	1.17324e-27	-0.209286	0.966	0.969	2.04684e-23	Day 3 vs Day 0
Galnt4	0.0278659	-0.209365	0.07	0.084	1	Day 3 vs Day 0
Nol11	0.000107546	-0.209463	0.137	0.172	1	Day 3 vs Day 0
Phip	2.95053e-09	-0.209486	0.311	0.392	5.1475e-05	Day 3 vs Day 0
Gpr180	0.0949058	-0.209609	0.063	0.073	1	Day 3 vs Day 0
Vav3	5.05055e-07	-0.209679	0.245	0.304	0.0088112	Day 3 vs Day 0
Rbmx	0.0212664	-0.209754	0.074	0.09	1	Day 3 vs Day 0
Nom1	0.019925	-0.210619	0.119	0.138	1	Day 3 vs Day 0
Mark3	1.07304e-06	-0.210806	0.21	0.264	0.0187203	Day 3 vs Day 0
Fiz1	0.0126569	-0.211011	0.074	0.091	1	Day 3 vs Day 0
Mrps15	1.74399e-06	-0.211094	0.26	0.318	0.0304257	Day 3 vs Day 0
Rps27a	1.95104e-45	-0.211263	1	1	3.40379e-41	Day 3 vs Day 0
Acss2	0.272103	-0.21135	0.031	0.036	1	Day 3 vs Day 0
Fh1	6.03678e-07	-0.211393	0.19	0.243	0.0105318	Day 3 vs Day 0
Eef1b2	3.32449e-27	-0.211406	0.977	0.974	5.79991e-23	Day 3 vs Day 0
Pik3c2a	3.36186e-05	-0.211586	0.197	0.241	0.58651	Day 3 vs Day 0
Gatb	0.314249	-0.211724	0.035	0.039	1	Day 3 vs Day 0
Kank3	0.0359925	-0.211888	0.067	0.081	1	Day 3 vs Day 0
Mrpl39	0.0254028	-0.212038	0.069	0.083	1	Day 3 vs Day 0
Zfp410	0.00622316	-0.212145	0.075	0.093	1	Day 3 vs Day 0
Ubap2l	3.15403e-13	-0.212699	0.439	0.55	5.50252e-09	Day 3 vs Day 0
Ifi27l2a	8.74644e-20	-0.212716	0.765	0.844	1.5259e-15	Day 3 vs Day 0
Tet3	2.69004e-11	-0.212859	0.377	0.473	4.69304e-07	Day 3 vs Day 0
Snx5	3.41518e-25	-0.213034	0.896	0.916	5.95811e-21	Day 3 vs Day 0
Adam4	0.589293	-0.21306	0.009	0.01	1	Day 3 vs Day 0
Gne	0.334288	-0.213431	0.021	0.024	1	Day 3 vs Day 0
Ei24	0.000241545	-0.213465	0.163	0.198	1	Day 3 vs Day 0
Psmb9	4.73857e-11	-0.21363	0.264	0.348	8.26691e-07	Day 3 vs Day 0
Megf8	0.144302	-0.21388	0.065	0.074	1	Day 3 vs Day 0
Zfp426	0.156803	-0.214008	0.055	0.063	1	Day 3 vs Day 0
Bhlhe41	0.00069727	-0.21416	0.047	0.065	1	Day 3 vs Day 0
Kat6a	1.22183e-05	-0.214236	0.264	0.316	0.21316	Day 3 vs Day 0
Ndst1	0.0119219	-0.214417	0.083	0.1	1	Day 3 vs Day 0
Unc45a	0.21381	-0.214589	0.046	0.052	1	Day 3 vs Day 0
2310039H08Rik	0.00081988	-0.214959	0.097	0.122	1	Day 3 vs Day 0
Prpsap1	2.58642e-05	-0.215006	0.133	0.171	0.451227	Day 3 vs Day 0
Zfp369	0.174049	-0.215112	0.048	0.055	1	Day 3 vs Day 0
Dmtf1	0.00021792	-0.215155	0.135	0.168	1	Day 3 vs Day 0
Rbbp7	3.15666e-13	-0.215566	0.282	0.376	5.50711e-09	Day 3 vs Day 0
Rtl6	0.645014	-0.215566	0.013	0.014	1	Day 3 vs Day 0
Commd2	6.01371e-09	-0.215925	0.199	0.264	0.000104915	Day 3 vs Day 0
Rpl8	3.8601e-44	-0.215958	1	1	6.73433e-40	Day 3 vs Day 0
Rab14	3.45723e-12	-0.215968	0.79	0.812	6.03148e-08	Day 3 vs Day 0
Kat6b	0.00588233	-0.216279	0.079	0.098	1	Day 3 vs Day 0
Man2b2	0.00678928	-0.216513	0.083	0.103	1	Day 3 vs Day 0
Polr2g	1.41955e-10	-0.216745	0.256	0.335	2.47654e-06	Day 3 vs Day 0
Endog	0.235526	-0.216812	0.053	0.059	1	Day 3 vs Day 0
Pmm2	5.41259e-05	-0.216881	0.155	0.193	0.94428	Day 3 vs Day 0
Tti2	0.415778	-0.217127	0.028	0.031	1	Day 3 vs Day 0
Dnajc27	0.43411	-0.217127	0.028	0.031	1	Day 3 vs Day 0
Ago3	4.21181e-05	-0.217277	0.197	0.24	0.734792	Day 3 vs Day 0
Kbtbd8	0.596453	-0.217877	0.01	0.011	1	Day 3 vs Day 0
Sepsecs	0.0685026	-0.217987	0.061	0.072	1	Day 3 vs Day 0
Rab9	8.43987e-07	-0.218136	0.13	0.174	0.0147242	Day 3 vs Day 0
Rpl5	1.74166e-38	-0.218299	0.996	0.999	3.03851e-34	Day 3 vs Day 0
Hif1an	0.00317143	-0.218317	0.071	0.091	1	Day 3 vs Day 0
Hax1	0.000415702	-0.218525	0.124	0.154	1	Day 3 vs Day 0
Nop2	0.100476	-0.218562	0.05	0.059	1	Day 3 vs Day 0
Tmem203	0.00262127	-0.218672	0.095	0.118	1	Day 3 vs Day 0
Rnf19a	0.00329386	-0.218697	0.067	0.086	1	Day 3 vs Day 0
Ppcs	0.18513	-0.218965	0.032	0.038	1	Day 3 vs Day 0
Tbc1d25	0.477536	-0.218965	0.013	0.015	1	Day 3 vs Day 0
Psma4	2.64605e-18	-0.219147	0.449	0.592	4.61631e-14	Day 3 vs Day 0
Dedd	0.00183763	-0.219319	0.078	0.1	1	Day 3 vs Day 0
Ddx55	0.0114056	-0.219552	0.079	0.096	1	Day 3 vs Day 0
Hist2h2be	0.301583	-0.219754	0.026	0.03	1	Day 3 vs Day 0
Cox7c	7.40233e-32	-0.219883	0.968	0.978	1.29141e-27	Day 3 vs Day 0
Sri	5.58891e-16	-0.220042	0.42	0.549	9.75041e-12	Day 3 vs Day 0
Cox7a2l	3.41098e-22	-0.220348	0.829	0.856	5.9508e-18	Day 3 vs Day 0
Spopl	0.00225731	-0.220358	0.171	0.199	1	Day 3 vs Day 0
Snrk	3.13069e-05	-0.221436	0.142	0.179	0.546181	Day 3 vs Day 0
S100a13	6.93313e-17	-0.22145	0.606	0.717	1.20955e-12	Day 3 vs Day 0
Ankra2	0.00149531	-0.221483	0.1	0.124	1	Day 3 vs Day 0
Dync1i2	9.80671e-14	-0.221863	0.685	0.742	1.71088e-09	Day 3 vs Day 0
Ntpcr	4.38765e-15	-0.22195	0.281	0.388	7.65469e-11	Day 3 vs Day 0
Usp36	0.00357174	-0.221993	0.07	0.089	1	Day 3 vs Day 0
Naca	7.47844e-29	-0.222302	0.987	0.985	1.30469e-24	Day 3 vs Day 0
Cd2ap	4.66473e-19	-0.222438	0.429	0.57	8.13809e-15	Day 3 vs Day 0
Ino80e	1.12486e-06	-0.222593	0.189	0.241	0.0196243	Day 3 vs Day 0
Ptpn22	0.000109127	-0.222717	0.111	0.143	1	Day 3 vs Day 0
Arfrp1	3.92672e-06	-0.222866	0.165	0.21	0.0685056	Day 3 vs Day 0
Hat1	3.95827e-06	-0.222984	0.139	0.182	0.0690559	Day 3 vs Day 0
Kbtbd2	1.71937e-05	-0.223415	0.135	0.174	0.299962	Day 3 vs Day 0
Taf3	0.000703029	-0.223469	0.139	0.168	1	Day 3 vs Day 0
Blzf1	0.122812	-0.223476	0.052	0.06	1	Day 3 vs Day 0
Ergic2	3.01691e-07	-0.223608	0.22	0.277	0.0052633	Day 3 vs Day 0
6330562C20Rik	0.376732	-0.223834	0.022	0.025	1	Day 3 vs Day 0
Ing3	0.00565505	-0.223889	0.096	0.116	1	Day 3 vs Day 0
Zfyve26	0.0151026	-0.223938	0.055	0.069	1	Day 3 vs Day 0
Ptges3	4.57776e-14	-0.224031	0.477	0.598	7.98637e-10	Day 3 vs Day 0
Pyroxd1	0.111727	-0.224128	0.062	0.071	1	Day 3 vs Day 0
Elf2	8.53933e-10	-0.224494	0.224	0.295	1.48977e-05	Day 3 vs Day 0
Zfc3h1	1.04958e-05	-0.224502	0.177	0.22	0.183109	Day 3 vs Day 0
Dnajb4	3.40539e-06	-0.224612	0.074	0.107	0.0594104	Day 3 vs Day 0
Pde4dip	0.0050618	-0.225072	0.066	0.084	1	Day 3 vs Day 0
Sergef	0.123462	-0.225217	0.055	0.064	1	Day 3 vs Day 0
Pgpep1	0.00947395	-0.225342	0.076	0.093	1	Day 3 vs Day 0
Ndufb2	5.66188e-12	-0.225381	0.319	0.412	9.87772e-08	Day 3 vs Day 0
Wdr3	7.77736e-06	-0.225463	0.167	0.21	0.135684	Day 3 vs Day 0
Pdss1	0.331517	-0.22555	0.022	0.025	1	Day 3 vs Day 0
Ppm1k	0.0119159	-0.225786	0.066	0.081	1	Day 3 vs Day 0
Fyco1	0.00192361	-0.22601	0.078	0.1	1	Day 3 vs Day 0
Cetn3	1.54571e-08	-0.226024	0.309	0.382	0.000269664	Day 3 vs Day 0
Cdc42bpb	0.00132511	-0.226126	0.119	0.145	1	Day 3 vs Day 0
Pygb	0.000105692	-0.226165	0.148	0.184	1	Day 3 vs Day 0
Elof1	1.91784e-06	-0.226293	0.202	0.253	0.0334587	Day 3 vs Day 0
Isyna1	0.00739685	-0.22648	0.093	0.112	1	Day 3 vs Day 0
Golph3l	0.000103384	-0.226534	0.118	0.151	1	Day 3 vs Day 0
Mrps34	0.00192328	-0.226534	0.128	0.155	1	Day 3 vs Day 0
Champ1	0.0133039	-0.226684	0.07	0.086	1	Day 3 vs Day 0
Tex30	0.013049	-0.226908	0.067	0.082	1	Day 3 vs Day 0
Afg1l	0.436591	-0.227154	0.019	0.022	1	Day 3 vs Day 0
Cyp2ab1	0.478007	-0.227154	0.015	0.017	1	Day 3 vs Day 0
Neo1	0.525327	-0.227154	0.012	0.013	1	Day 3 vs Day 0
Srpk1	3.08109e-05	-0.227249	0.151	0.19	0.537527	Day 3 vs Day 0
Mrpl19	0.000293386	-0.227255	0.144	0.177	1	Day 3 vs Day 0
Lzic	0.0234288	-0.227386	0.07	0.084	1	Day 3 vs Day 0
Mndal	6.58751e-22	-0.227504	0.34	0.475	1.14926e-17	Day 3 vs Day 0
2900089D17Rik	0.0489423	-0.227574	0.039	0.049	1	Day 3 vs Day 0
Cfdp1	1.3932e-09	-0.227973	0.268	0.341	2.43058e-05	Day 3 vs Day 0
Calm2	8.6682e-31	-0.2281	0.945	0.956	1.51225e-26	Day 3 vs Day 0
Ten1	2.07167e-08	-0.228783	0.238	0.302	0.000361424	Day 3 vs Day 0
Zfp598	7.18551e-05	-0.228945	0.1	0.132	1	Day 3 vs Day 0
Vta1	3.25139e-06	-0.229106	0.158	0.203	0.0567237	Day 3 vs Day 0
Pold3	0.017006	-0.229149	0.13	0.15	1	Day 3 vs Day 0
Rnaseh2a	0.00188657	-0.229294	0.098	0.121	1	Day 3 vs Day 0
Eprs	6.35394e-06	-0.229395	0.267	0.317	0.110851	Day 3 vs Day 0
Actr6	0.338806	-0.229672	0.054	0.059	1	Day 3 vs Day 0
Rnps1	2.69162e-10	-0.229995	0.236	0.31	4.6958e-06	Day 3 vs Day 0
Pelp1	0.00423261	-0.230171	0.093	0.114	1	Day 3 vs Day 0
Cnp	1.76821e-06	-0.230352	0.186	0.236	0.0308482	Day 3 vs Day 0
Lztr1	0.00344549	-0.230445	0.091	0.112	1	Day 3 vs Day 0
Usp18	0.0122818	-0.231093	0.042	0.054	1	Day 3 vs Day 0
Abcc1	4.25104e-05	-0.231128	0.184	0.224	0.741637	Day 3 vs Day 0
Fam32a	6.25303e-14	-0.231144	0.315	0.417	1.0909e-09	Day 3 vs Day 0
Trappc6b	2.24061e-11	-0.231183	0.276	0.36	3.90896e-07	Day 3 vs Day 0
Rarg	2.93515e-05	-0.231593	0.128	0.164	0.512067	Day 3 vs Day 0
1110019D14Rik	0.325521	-0.231935	0.029	0.033	1	Day 3 vs Day 0
Sfi1	0.201931	-0.231977	0.053	0.06	1	Day 3 vs Day 0
Txlng	0.0924169	-0.232103	0.06	0.07	1	Day 3 vs Day 0
Eif3h	2.84172e-11	-0.232298	0.72	0.755	4.95766e-07	Day 3 vs Day 0
Cox8a	7.08792e-39	-0.232422	0.956	0.973	1.23656e-34	Day 3 vs Day 0
Smndc1	8.77061e-08	-0.232573	0.234	0.295	0.00153012	Day 3 vs Day 0
Arhgap21	0.0145124	-0.232576	0.069	0.085	1	Day 3 vs Day 0
Rps6kc1	0.00128992	-0.23264	0.068	0.089	1	Day 3 vs Day 0
Slc16a13	0.390445	-0.23264	0.025	0.029	1	Day 3 vs Day 0
Adgrl1	0.581463	-0.23264	0.013	0.015	1	Day 3 vs Day 0
Hacd2	8.61241e-05	-0.232682	0.107	0.139	1	Day 3 vs Day 0
Comt	6.58775e-17	-0.232743	0.466	0.595	1.1493e-12	Day 3 vs Day 0
Dgkd	4.77433e-15	-0.232933	0.304	0.41	8.3293e-11	Day 3 vs Day 0
Ruvbl1	2.92193e-05	-0.232957	0.139	0.177	0.509759	Day 3 vs Day 0
Casp12	0.549792	-0.233237	0.009	0.01	1	Day 3 vs Day 0
Stk25	0.000492721	-0.233782	0.123	0.152	1	Day 3 vs Day 0
Timm10b	1.84575e-16	-0.234181	0.556	0.671	3.2201e-12	Day 3 vs Day 0
Arid3a	1.97419e-07	-0.234233	0.224	0.283	0.00344417	Day 3 vs Day 0
Rbfa	4.00046e-10	-0.234236	0.255	0.331	6.97921e-06	Day 3 vs Day 0
Fmr1	4.2047e-07	-0.234804	0.183	0.235	0.00733552	Day 3 vs Day 0
Mtdh	2.70641e-13	-0.234865	0.602	0.69	4.72161e-09	Day 3 vs Day 0
Zfp324	0.401249	-0.234932	0.014	0.016	1	Day 3 vs Day 0
Parp16	0.455349	-0.234932	0.014	0.016	1	Day 3 vs Day 0
Polr2f	1.28373e-11	-0.234995	0.328	0.421	2.2396e-07	Day 3 vs Day 0
Mea1	3.05411e-06	-0.235218	0.172	0.219	0.0532819	Day 3 vs Day 0
Tnrc6a	1.73755e-08	-0.235244	0.295	0.365	0.000303133	Day 3 vs Day 0
Trappc9	0.00299634	-0.235351	0.093	0.116	1	Day 3 vs Day 0
Utp14a	1.69884e-06	-0.235399	0.195	0.245	0.029638	Day 3 vs Day 0
Sdhb	6.93105e-13	-0.235634	0.341	0.44	1.20919e-08	Day 3 vs Day 0
Nelfb	6.23844e-05	-0.235774	0.135	0.171	1	Day 3 vs Day 0
Ndufs5	2.36775e-14	-0.235826	0.396	0.507	4.13078e-10	Day 3 vs Day 0
Cuedc2	4.69779e-11	-0.235964	0.313	0.398	8.19576e-07	Day 3 vs Day 0
Zfp654	0.000966583	-0.236114	0.063	0.084	1	Day 3 vs Day 0
Exoc4	1.05762e-05	-0.236287	0.167	0.209	0.184513	Day 3 vs Day 0
Otulin	1.58e-08	-0.236368	0.277	0.345	0.000275647	Day 3 vs Day 0
Dusp22	3.81388e-08	-0.236452	0.252	0.317	0.00066537	Day 3 vs Day 0
Taf6	0.00792617	-0.236492	0.077	0.095	1	Day 3 vs Day 0
Tmem230	1.53929e-06	-0.236492	0.155	0.201	0.0268544	Day 3 vs Day 0
Dtx2	0.128191	-0.23706	0.061	0.07	1	Day 3 vs Day 0
Rnf10	2.65555e-09	-0.237362	0.25	0.322	4.63288e-05	Day 3 vs Day 0
Mthfsd	0.115004	-0.237423	0.053	0.062	1	Day 3 vs Day 0
Cep89	0.243553	-0.237466	0.029	0.034	1	Day 3 vs Day 0
Efl1	0.0382065	-0.23756	0.066	0.079	1	Day 3 vs Day 0
Lyrm2	0.000144156	-0.23768	0.136	0.169	1	Day 3 vs Day 0
Tnfaip1	5.62247e-05	-0.237934	0.135	0.17	0.980895	Day 3 vs Day 0
Zfp677	0.360307	-0.237934	0.025	0.028	1	Day 3 vs Day 0
Sh3d19	0.367661	-0.237934	0.024	0.028	1	Day 3 vs Day 0
Trim32	0.171449	-0.238391	0.03	0.035	1	Day 3 vs Day 0
Rfc4	0.119105	-0.239011	0.067	0.077	1	Day 3 vs Day 0
Bms1	0.000615597	-0.239153	0.179	0.212	1	Day 3 vs Day 0
Mrpl49	0.0016636	-0.239271	0.082	0.104	1	Day 3 vs Day 0
Nek8	0.530743	-0.239271	0.01	0.012	1	Day 3 vs Day 0
Abcd1	8.65381e-08	-0.239788	0.218	0.277	0.00150974	Day 3 vs Day 0
Appl2	0.000189855	-0.24032	0.111	0.141	1	Day 3 vs Day 0
Zfp280b	0.397602	-0.240513	0.016	0.019	1	Day 3 vs Day 0
Virma	2.62672e-05	-0.240583	0.15	0.189	0.458258	Day 3 vs Day 0
Cwc27	0.0501881	-0.240645	0.082	0.095	1	Day 3 vs Day 0
Atp5d	5.88344e-14	-0.240767	0.711	0.765	1.02642e-09	Day 3 vs Day 0
Clta	1.50466e-33	-0.241113	0.973	0.972	2.62503e-29	Day 3 vs Day 0
Nav1	1.73332e-10	-0.241623	0.326	0.409	3.02396e-06	Day 3 vs Day 0
Zfp710	1.01173e-10	-0.24167	0.268	0.348	1.76506e-06	Day 3 vs Day 0
Luc7l2	2.09773e-15	-0.242129	0.766	0.794	3.6597e-11	Day 3 vs Day 0
Abcc5	2.10968e-08	-0.242194	0.173	0.23	0.000368054	Day 3 vs Day 0
C1qbp	1.05547e-09	-0.24229	0.277	0.353	1.84138e-05	Day 3 vs Day 0
Rsrc2	7.72684e-10	-0.242478	0.3	0.374	1.34802e-05	Day 3 vs Day 0
Cpsf4	0.00750814	-0.242641	0.094	0.114	1	Day 3 vs Day 0
Srsf7	1.02387e-16	-0.242648	0.299	0.41	1.78624e-12	Day 3 vs Day 0
Fam193b	0.000111028	-0.24335	0.115	0.147	1	Day 3 vs Day 0
Dhx30	0.000286933	-0.243724	0.122	0.152	1	Day 3 vs Day 0
Phtf2	0.0059566	-0.243763	0.077	0.096	1	Day 3 vs Day 0
2900026A02Rik	0.159587	-0.243763	0.023	0.028	1	Day 3 vs Day 0
Hivep3	1.41984e-06	-0.243893	0.131	0.174	0.0247706	Day 3 vs Day 0
Pts	1.07086e-08	-0.243997	0.216	0.279	0.000186822	Day 3 vs Day 0
Igfbp6	1.55176e-18	-0.244256	0.176	0.272	2.70719e-14	Day 3 vs Day 0
Fut11	6.25136e-05	-0.244481	0.121	0.155	1	Day 3 vs Day 0
9330160F10Rik	0.274588	-0.244713	0.035	0.04	1	Day 3 vs Day 0
Tox4	3.56772e-09	-0.244973	0.23	0.297	6.22424e-05	Day 3 vs Day 0
Rps2	3.2219e-46	-0.245519	0.999	0.998	5.62093e-42	Day 3 vs Day 0
Emg1	1.72426e-13	-0.245786	0.334	0.435	3.00814e-09	Day 3 vs Day 0
Dhx8	0.000623761	-0.245961	0.126	0.156	1	Day 3 vs Day 0
Tada2b	0.126097	-0.246032	0.05	0.058	1	Day 3 vs Day 0
Ubtd1	6.08713e-05	-0.246171	0.131	0.166	1	Day 3 vs Day 0
Hmgn2	1.86045e-16	-0.246368	0.246	0.345	3.24575e-12	Day 3 vs Day 0
Fchsd1	0.315321	-0.246446	0.019	0.023	1	Day 3 vs Day 0
Prpf39	9.75594e-07	-0.246759	0.178	0.227	0.0170202	Day 3 vs Day 0
Rbm42	2.38972e-10	-0.246856	0.236	0.31	4.16911e-06	Day 3 vs Day 0
Zfp445	1.13316e-09	-0.246968	0.222	0.291	1.97691e-05	Day 3 vs Day 0
Gpr137b	1.4503e-09	-0.247121	0.157	0.217	2.53019e-05	Day 3 vs Day 0
Atp1a2	0.252141	-0.247493	0.018	0.022	1	Day 3 vs Day 0
Ndufa3	4.24869e-19	-0.247606	0.628	0.738	7.41227e-15	Day 3 vs Day 0
Commd7	2.78698e-10	-0.247804	0.281	0.36	4.86216e-06	Day 3 vs Day 0
Wfs1	0.0504537	-0.247988	0.038	0.048	1	Day 3 vs Day 0
Sra1	1.12932e-07	-0.248061	0.214	0.272	0.00197021	Day 3 vs Day 0
Usp33	0.000128901	-0.248061	0.114	0.145	1	Day 3 vs Day 0
Creld2	2.72327e-06	-0.248315	0.123	0.164	0.0475101	Day 3 vs Day 0
Esr1	0.181993	-0.248558	0.034	0.04	1	Day 3 vs Day 0
Glis2	0.392297	-0.248697	0.014	0.017	1	Day 3 vs Day 0
Sdhaf4	4.94431e-06	-0.248746	0.163	0.208	0.0862584	Day 3 vs Day 0
Mon2	2.73372e-09	-0.248752	0.254	0.324	4.76925e-05	Day 3 vs Day 0
Nudcd1	0.21671	-0.248795	0.047	0.053	1	Day 3 vs Day 0
Ppih	9.90119e-05	-0.249015	0.094	0.123	1	Day 3 vs Day 0
Mtfmt	0.0715744	-0.249369	0.042	0.052	1	Day 3 vs Day 0
Pigl	0.383612	-0.249369	0.014	0.017	1	Day 3 vs Day 0
Gins4	0.000155668	-0.249748	0.108	0.138	1	Day 3 vs Day 0
Ppp1r14b	7.76917e-20	-0.249809	0.448	0.6	1.35541e-15	Day 3 vs Day 0
St3gal3	0.0998598	-0.249918	0.05	0.059	1	Day 3 vs Day 0
Dlg4	0.0304366	-0.250076	0.063	0.076	1	Day 3 vs Day 0
Apex1	0.0012837	-0.250154	0.131	0.158	1	Day 3 vs Day 0
Klhl26	0.157264	-0.250213	0.022	0.027	1	Day 3 vs Day 0
Cenpo	0.209402	-0.250314	0.029	0.035	1	Day 3 vs Day 0
Syce2	0.000144339	-0.250534	0.088	0.116	1	Day 3 vs Day 0
Bicra	0.00549693	-0.250932	0.074	0.092	1	Day 3 vs Day 0
Slc39a3	0.00130013	-0.251001	0.082	0.104	1	Day 3 vs Day 0
Mrpl40	3.13616e-05	-0.25102	0.133	0.17	0.547134	Day 3 vs Day 0
Maip1	0.00359634	-0.25106	0.088	0.109	1	Day 3 vs Day 0
Hspd1	1.70417e-18	-0.251818	0.422	0.558	2.97309e-14	Day 3 vs Day 0
Btrc	0.0787372	-0.251918	0.047	0.056	1	Day 3 vs Day 0
Mettl7a1	0.0136172	-0.251934	0.078	0.095	1	Day 3 vs Day 0
Ccdc180	0.269099	-0.252005	0.031	0.036	1	Day 3 vs Day 0
Npat	0.225622	-0.252191	0.054	0.06	1	Day 3 vs Day 0
Zfp709	0.143927	-0.252518	0.032	0.038	1	Day 3 vs Day 0
Ppp2r2a	4.21229e-10	-0.252765	0.225	0.295	7.34875e-06	Day 3 vs Day 0
Tnrc6b	3.35505e-09	-0.252858	0.244	0.312	5.85321e-05	Day 3 vs Day 0
Urod	5.34366e-05	-0.252915	0.093	0.123	0.932256	Day 3 vs Day 0
Lpin2	5.4659e-06	-0.253398	0.139	0.18	0.095358	Day 3 vs Day 0
Mrpl58	2.09693e-05	-0.25396	0.175	0.217	0.36583	Day 3 vs Day 0
Tbc1d31	0.00269877	-0.25414	0.09	0.112	1	Day 3 vs Day 0
BC005624	1.7885e-07	-0.254291	0.216	0.273	0.00312022	Day 3 vs Day 0
Snapin	4.40685e-07	-0.25445	0.21	0.263	0.00768819	Day 3 vs Day 0
Agrn	0.210258	-0.254561	0.027	0.032	1	Day 3 vs Day 0
Atp2b1	1.20008e-28	-0.25488	0.94	0.955	2.09365e-24	Day 3 vs Day 0
4833420G17Rik	7.23608e-06	-0.255132	0.155	0.197	0.126241	Day 3 vs Day 0
A430005L14Rik	2.81767e-06	-0.255256	0.127	0.168	0.0491571	Day 3 vs Day 0
Dnmt3b	0.348516	-0.255351	0.019	0.022	1	Day 3 vs Day 0
Crnkl1	0.00129736	-0.255627	0.151	0.179	1	Day 3 vs Day 0
Aplp2	6.15191e-16	-0.255653	0.769	0.789	1.07326e-11	Day 3 vs Day 0
Matk	5.17806e-06	-0.255814	0.121	0.16	0.0903365	Day 3 vs Day 0
Glul	1.57697e-25	-0.256372	0.664	0.776	2.75119e-21	Day 3 vs Day 0
Atp6v0d2	1.49743e-06	-0.256538	0.041	0.066	0.0261242	Day 3 vs Day 0
Gdpd3	0.0263651	-0.256805	0.113	0.13	1	Day 3 vs Day 0
Aff4	2.02761e-08	-0.257067	0.218	0.28	0.000353736	Day 3 vs Day 0
Ncoa7	3.28722e-06	-0.25728	0.176	0.222	0.0573489	Day 3 vs Day 0
Polr2c	4.88448e-09	-0.257361	0.204	0.266	8.52147e-05	Day 3 vs Day 0
Parn	0.152087	-0.257387	0.051	0.059	1	Day 3 vs Day 0
Wdfy3	7.47993e-12	-0.257403	0.275	0.361	1.30495e-07	Day 3 vs Day 0
Zbed3	0.138088	-0.257781	0.031	0.038	1	Day 3 vs Day 0
Vamp2	1.86428e-05	-0.257925	0.111	0.146	0.325242	Day 3 vs Day 0
Mrpl1	0.000685779	-0.257972	0.093	0.118	1	Day 3 vs Day 0
Pecam1	0.186884	-0.257972	0.021	0.026	1	Day 3 vs Day 0
Pgghg	0.0531134	-0.258195	0.054	0.064	1	Day 3 vs Day 0
Ints8	0.00460149	-0.258289	0.07	0.088	1	Day 3 vs Day 0
Foxo4	0.115367	-0.258304	0.054	0.062	1	Day 3 vs Day 0
Jund	2.02898e-24	-0.258307	0.751	0.839	3.53977e-20	Day 3 vs Day 0
Trmt6	0.000318486	-0.258519	0.128	0.159	1	Day 3 vs Day 0
Ramp1	4.8669e-11	-0.258635	0.202	0.274	8.49079e-07	Day 3 vs Day 0
Rusc2	0.0733793	-0.25865	0.043	0.052	1	Day 3 vs Day 0
Dhx34	0.000427482	-0.258668	0.07	0.093	1	Day 3 vs Day 0
Hint3	0.00825533	-0.258668	0.071	0.088	1	Day 3 vs Day 0
Ndufa9	9.37788e-08	-0.258791	0.198	0.255	0.00163606	Day 3 vs Day 0
Gsap	9.27575e-05	-0.258947	0.115	0.147	1	Day 3 vs Day 0
Lrpap1	5.48037e-12	-0.259014	0.255	0.34	9.56105e-08	Day 3 vs Day 0
Prim2	0.0698232	-0.25903	0.055	0.065	1	Day 3 vs Day 0
1110059E24Rik	0.0019004	-0.259353	0.094	0.117	1	Day 3 vs Day 0
Arl2	1.94487e-05	-0.259561	0.093	0.125	0.339302	Day 3 vs Day 0
Tmem222	4.5735e-06	-0.259721	0.132	0.173	0.0797893	Day 3 vs Day 0
Akap11	1.21163e-05	-0.259721	0.129	0.168	0.211381	Day 3 vs Day 0
Spata5	0.180532	-0.259739	0.047	0.054	1	Day 3 vs Day 0
Erg28	9.84004e-05	-0.259866	0.145	0.181	1	Day 3 vs Day 0
Sco1	0.202511	-0.259961	0.037	0.043	1	Day 3 vs Day 0
Ttc37	0.0064657	-0.260206	0.075	0.093	1	Day 3 vs Day 0
Zmym3	0.0501054	-0.260281	0.05	0.06	1	Day 3 vs Day 0
Rnf20	4.57686e-08	-0.260421	0.222	0.282	0.000798478	Day 3 vs Day 0
BC055324	0.410096	-0.260785	0.013	0.016	1	Day 3 vs Day 0
Ercc4	0.0694531	-0.261163	0.053	0.063	1	Day 3 vs Day 0
Cerkl	0.383744	-0.261163	0.013	0.016	1	Day 3 vs Day 0
Rxrb	1.10694e-05	-0.261521	0.13	0.169	0.193116	Day 3 vs Day 0
Zfp617	0.18135	-0.261777	0.055	0.062	1	Day 3 vs Day 0
Ocel1	3.3226e-05	-0.261823	0.109	0.143	0.57966	Day 3 vs Day 0
Bbc3	0.016459	-0.261942	0.053	0.067	1	Day 3 vs Day 0
Pop5	2.99601e-08	-0.262237	0.197	0.255	0.000522684	Day 3 vs Day 0
Sltm	4.05554e-09	-0.262302	0.326	0.4	7.07529e-05	Day 3 vs Day 0
Slc19a1	0.16364	-0.262337	0.029	0.035	1	Day 3 vs Day 0
Psmd7	2.28816e-10	-0.262402	0.297	0.376	3.99193e-06	Day 3 vs Day 0
Polr2i	9.69549e-12	-0.262804	0.253	0.333	1.69147e-07	Day 3 vs Day 0
Urm1	9.5935e-06	-0.263025	0.122	0.16	0.167368	Day 3 vs Day 0
Anapc7	0.000355388	-0.263094	0.096	0.123	1	Day 3 vs Day 0
Galnt11	4.5442e-06	-0.263117	0.164	0.208	0.079278	Day 3 vs Day 0
Tfdp2	0.0264982	-0.263384	0.055	0.068	1	Day 3 vs Day 0
Crkl	2.11895e-05	-0.263541	0.11	0.145	0.369671	Day 3 vs Day 0
Zfp277	0.000446131	-0.263783	0.114	0.143	1	Day 3 vs Day 0
Il6st	1.48648e-09	-0.263887	0.23	0.298	2.59331e-05	Day 3 vs Day 0
Upf3a	1.99946e-05	-0.264629	0.174	0.215	0.348826	Day 3 vs Day 0
Nfib	0.202543	-0.265061	0.018	0.022	1	Day 3 vs Day 0
Polb	2.78478e-07	-0.265132	0.195	0.248	0.00485832	Day 3 vs Day 0
Mettl14	0.000880741	-0.265346	0.084	0.108	1	Day 3 vs Day 0
Cdc23	0.00198988	-0.265541	0.072	0.092	1	Day 3 vs Day 0
Pdap1	2.68006e-12	-0.265784	0.416	0.51	4.67563e-08	Day 3 vs Day 0
Slc4a7	3.50001e-07	-0.265911	0.188	0.24	0.00610612	Day 3 vs Day 0
Rcc1l	0.0777987	-0.266192	0.043	0.052	1	Day 3 vs Day 0
Snx30	3.57311e-07	-0.266279	0.205	0.259	0.00623365	Day 3 vs Day 0
Ccnd3	5.14874e-14	-0.266546	0.236	0.325	8.98249e-10	Day 3 vs Day 0
Snu13	1.91028e-20	-0.266576	0.401	0.541	3.33267e-16	Day 3 vs Day 0
Wdr61	8.84574e-07	-0.266737	0.183	0.232	0.0154323	Day 3 vs Day 0
Igbp1	1.66488e-14	-0.266907	0.266	0.363	2.90454e-10	Day 3 vs Day 0
Pik3r6	8.19283e-07	-0.26813	0.115	0.157	0.0142932	Day 3 vs Day 0
Ankrd52	0.0203315	-0.268461	0.056	0.069	1	Day 3 vs Day 0
Det1	0.186395	-0.269353	0.035	0.041	1	Day 3 vs Day 0
Mrpl22	0.000408914	-0.269545	0.098	0.124	1	Day 3 vs Day 0
Ube2o	0.232415	-0.270491	0.044	0.05	1	Day 3 vs Day 0
Gbf1	0.000253656	-0.270534	0.117	0.146	1	Day 3 vs Day 0
Mrps18a	2.13797e-08	-0.270684	0.192	0.251	0.00037299	Day 3 vs Day 0
Msi2	4.55688e-06	-0.270784	0.112	0.15	0.0794994	Day 3 vs Day 0
Uqcc3	2.42331e-09	-0.270941	0.238	0.305	4.2277e-05	Day 3 vs Day 0
Stag1	1.5422e-12	-0.27173	0.274	0.362	2.69052e-08	Day 3 vs Day 0
Rfk	5.35323e-06	-0.271894	0.213	0.26	0.0933924	Day 3 vs Day 0
Idh3g	7.30342e-12	-0.272004	0.274	0.357	1.27415e-07	Day 3 vs Day 0
Srrt	5.13633e-08	-0.272409	0.202	0.26	0.000896083	Day 3 vs Day 0
Psmc2	3.70846e-10	-0.272733	0.243	0.315	6.46978e-06	Day 3 vs Day 0
Amz2	0.000451063	-0.27292	0.101	0.128	1	Day 3 vs Day 0
Pak2	9.12943e-20	-0.273027	0.72	0.783	1.59272e-15	Day 3 vs Day 0
Fmnl1	9.77421e-16	-0.273701	0.32	0.428	1.70521e-11	Day 3 vs Day 0
Use1	7.82822e-18	-0.27399	0.466	0.583	1.36571e-13	Day 3 vs Day 0
Spout1	0.0713657	-0.27446	0.048	0.058	1	Day 3 vs Day 0
Thnsl1	0.293556	-0.27446	0.015	0.018	1	Day 3 vs Day 0
Pex11g	0.319422	-0.27446	0.014	0.017	1	Day 3 vs Day 0
Kmt5b	1.75604e-08	-0.27446	0.192	0.251	0.000306359	Day 3 vs Day 0
Anapc10	1.43591e-06	-0.27446	0.119	0.159	0.0250508	Day 3 vs Day 0
Ldah	2.06685e-06	-0.27446	0.154	0.199	0.0360583	Day 3 vs Day 0
Timm44	0.000145688	-0.27446	0.153	0.188	1	Day 3 vs Day 0
Mrps10	0.00168583	-0.27446	0.108	0.132	1	Day 3 vs Day 0
Alad	0.0408852	-0.27446	0.059	0.071	1	Day 3 vs Day 0
H2-Oa	0.0417467	-0.27446	0.009	0.014	1	Day 3 vs Day 0
Eral1	0.0729327	-0.27446	0.038	0.046	1	Day 3 vs Day 0
Nbas	0.111615	-0.27446	0.037	0.044	1	Day 3 vs Day 0
Phka1	0.137532	-0.27446	0.027	0.033	1	Day 3 vs Day 0
Ficd	0.314577	-0.27446	0.017	0.02	1	Day 3 vs Day 0
1700008J07Rik	0.358179	-0.27446	0.016	0.018	1	Day 3 vs Day 0
Slc25a43	0.41055	-0.27446	0.012	0.014	1	Day 3 vs Day 0
Atp5j2	1.19247e-35	-0.274551	0.846	0.894	2.08039e-31	Day 3 vs Day 0
Rheb	6.75652e-18	-0.274845	0.319	0.435	1.17874e-13	Day 3 vs Day 0
Llph	8.08677e-17	-0.275084	0.479	0.599	1.41082e-12	Day 3 vs Day 0
Ube4a	1.91583e-06	-0.275394	0.158	0.204	0.0334236	Day 3 vs Day 0
Gatm	1.32665e-71	-0.2758	0.495	0.735	2.31448e-67	Day 3 vs Day 0
Bloc1s6	0.00010511	-0.275812	0.114	0.145	1	Day 3 vs Day 0
Camk1	2.84194e-23	-0.275884	0.366	0.513	4.95804e-19	Day 3 vs Day 0
Pde6d	0.0011849	-0.276517	0.077	0.099	1	Day 3 vs Day 0
Rnaseh1	0.000286453	-0.276855	0.066	0.089	1	Day 3 vs Day 0
Leng8	7.85869e-15	-0.277236	0.231	0.325	1.37103e-10	Day 3 vs Day 0
Ebna1bp2	1.80989e-09	-0.277441	0.191	0.254	3.15753e-05	Day 3 vs Day 0
Paox	2.7804e-07	-0.277907	0.124	0.169	0.00485068	Day 3 vs Day 0
Mau2	3.63203e-06	-0.278143	0.158	0.202	0.0633644	Day 3 vs Day 0
Dcp1b	0.0244096	-0.278222	0.044	0.056	1	Day 3 vs Day 0
Lsm1	2.61997e-06	-0.278292	0.122	0.162	0.0457081	Day 3 vs Day 0
Casp4	2.64742e-07	-0.278333	0.1	0.141	0.00461869	Day 3 vs Day 0
Top3b	0.0018839	-0.278344	0.082	0.103	1	Day 3 vs Day 0
Mib2	0.165066	-0.27844	0.045	0.052	1	Day 3 vs Day 0
Zfp317	0.161301	-0.278507	0.043	0.05	1	Day 3 vs Day 0
Gm20186	0.0151592	-0.278576	0.038	0.05	1	Day 3 vs Day 0
Ppil2	2.83913e-08	-0.278728	0.204	0.263	0.000495314	Day 3 vs Day 0
Mmgt2	0.00146379	-0.278799	0.07	0.091	1	Day 3 vs Day 0
Eif5b	2.30071e-10	-0.278833	0.634	0.665	4.01382e-06	Day 3 vs Day 0
Mrps14	2.83358e-18	-0.279103	0.376	0.5	4.94346e-14	Day 3 vs Day 0
Casd1	3.06654e-07	-0.279118	0.151	0.2	0.00534988	Day 3 vs Day 0
Ppp1r12b	0.0488032	-0.279478	0.033	0.042	1	Day 3 vs Day 0
Rad1	0.0911824	-0.279585	0.034	0.042	1	Day 3 vs Day 0
Pdcd4	4.30646e-12	-0.279684	0.204	0.281	7.51304e-08	Day 3 vs Day 0
Rttn	0.233697	-0.279697	0.034	0.039	1	Day 3 vs Day 0
Luc7l	1.07967e-05	-0.27983	0.187	0.231	0.18836	Day 3 vs Day 0
Laptm4b	0.111398	-0.280196	0.03	0.037	1	Day 3 vs Day 0
Pdzd11	0.00012351	-0.280231	0.109	0.14	1	Day 3 vs Day 0
Zhx3	0.153354	-0.280484	0.029	0.035	1	Day 3 vs Day 0
Htra2	8.16802e-10	-0.280746	0.2	0.265	1.42499e-05	Day 3 vs Day 0
Alkbh7	0.000505787	-0.281003	0.074	0.097	1	Day 3 vs Day 0
Man1a2	1.16207e-09	-0.281108	0.238	0.306	2.02735e-05	Day 3 vs Day 0
Rbx1	7.00163e-24	-0.281206	0.635	0.746	1.22151e-19	Day 3 vs Day 0
Cxcl16	1.19424e-29	-0.281377	0.398	0.566	2.08348e-25	Day 3 vs Day 0
Prkacb	5.50816e-14	-0.281385	0.306	0.404	9.60954e-10	Day 3 vs Day 0
Slc25a10	0.00112288	-0.281396	0.086	0.11	1	Day 3 vs Day 0
Ndufaf4	0.0008375	-0.281467	0.107	0.133	1	Day 3 vs Day 0
Srrm1	3.6029e-11	-0.281705	0.459	0.54	6.28562e-07	Day 3 vs Day 0
Emd	8.94059e-11	-0.281931	0.237	0.312	1.55978e-06	Day 3 vs Day 0
Pfkm	0.346589	-0.282497	0.022	0.025	1	Day 3 vs Day 0
Rubcnl	0.137662	-0.282775	0.042	0.049	1	Day 3 vs Day 0
Stx8	7.52021e-09	-0.282908	0.188	0.248	0.000131198	Day 3 vs Day 0
Prnp	0.00738563	-0.282972	0.052	0.067	1	Day 3 vs Day 0
Tango2	5.79569e-06	-0.283008	0.121	0.16	0.101112	Day 3 vs Day 0
BC002059	0.0868165	-0.283649	0.038	0.046	1	Day 3 vs Day 0
Acot2	0.0298829	-0.283679	0.056	0.068	1	Day 3 vs Day 0
Gm15706	0.219166	-0.283738	0.019	0.023	1	Day 3 vs Day 0
Polg2	0.295215	-0.283738	0.019	0.023	1	Day 3 vs Day 0
AI413582	1.6931e-10	-0.283774	0.222	0.292	2.95378e-06	Day 3 vs Day 0
Capn15	0.00144279	-0.284461	0.062	0.082	1	Day 3 vs Day 0
Rgl1	7.60335e-16	-0.284742	0.301	0.41	1.32648e-11	Day 3 vs Day 0
Mier3	0.022464	-0.284839	0.064	0.078	1	Day 3 vs Day 0
Acbd3	1.2881e-11	-0.284911	0.266	0.347	2.24722e-07	Day 3 vs Day 0
Tceal8	9.03257e-11	-0.285068	0.159	0.223	1.57582e-06	Day 3 vs Day 0
Ttc8	0.288599	-0.285186	0.017	0.02	1	Day 3 vs Day 0
Gm20045	0.176338	-0.285431	0.016	0.02	1	Day 3 vs Day 0
Mrps16	5.68022e-12	-0.285458	0.236	0.316	9.9097e-08	Day 3 vs Day 0
Pcca	0.00294915	-0.285687	0.058	0.075	1	Day 3 vs Day 0
Rfx1	0.0163924	-0.285687	0.06	0.075	1	Day 3 vs Day 0
Depdc5	0.0532972	-0.286237	0.057	0.068	1	Day 3 vs Day 0
Hibch	0.0637452	-0.286533	0.043	0.052	1	Day 3 vs Day 0
Iws1	5.40598e-06	-0.286594	0.174	0.218	0.0943127	Day 3 vs Day 0
2300009A05Rik	0.00136505	-0.287123	0.085	0.107	1	Day 3 vs Day 0
Spag7	3.48995e-12	-0.287139	0.228	0.308	6.08857e-08	Day 3 vs Day 0
Dnajb5	0.239163	-0.288266	0.025	0.03	1	Day 3 vs Day 0
Prelid3a	0.357602	-0.288266	0.013	0.016	1	Day 3 vs Day 0
Ubn1	5.36567e-12	-0.288292	0.267	0.349	9.36094e-08	Day 3 vs Day 0
Bpgm	0.051969	-0.289107	0.036	0.045	1	Day 3 vs Day 0
Mpc2	6.40211e-19	-0.289214	0.374	0.499	1.11691e-14	Day 3 vs Day 0
Ofd1	0.0360016	-0.289257	0.063	0.076	1	Day 3 vs Day 0
Ankrd10	4.97814e-05	-0.289473	0.1	0.131	0.868486	Day 3 vs Day 0
Crebrf	1.55592e-11	-0.289605	0.196	0.27	2.71445e-07	Day 3 vs Day 0
Lamtor5	1.60207e-19	-0.289619	0.364	0.494	2.79497e-15	Day 3 vs Day 0
Mboat7	7.70604e-09	-0.289822	0.158	0.214	0.00013444	Day 3 vs Day 0
Med9	0.000294951	-0.289835	0.091	0.118	1	Day 3 vs Day 0
St7l	0.000487282	-0.28989	0.089	0.114	1	Day 3 vs Day 0
Rab11fip5	2.15775e-14	-0.290331	0.317	0.416	3.76441e-10	Day 3 vs Day 0
Fyttd1	1.45379e-07	-0.290362	0.191	0.244	0.00253628	Day 3 vs Day 0
Tcta	0.0236384	-0.290472	0.054	0.067	1	Day 3 vs Day 0
Ptcd2	0.000177313	-0.290526	0.095	0.123	1	Day 3 vs Day 0
Tsga10	0.000185389	-0.290526	0.089	0.116	1	Day 3 vs Day 0
Tinagl1	0.318138	-0.29058	0.011	0.013	1	Day 3 vs Day 0
Sulf2	2.60996e-06	-0.291496	0.321	0.38	0.0455334	Day 3 vs Day 0
Churc1	1.862e-15	-0.291512	0.285	0.387	3.24844e-11	Day 3 vs Day 0
Mapkapk5	0.144512	-0.291534	0.031	0.038	1	Day 3 vs Day 0
Asnsd1	1.37965e-07	-0.291592	0.174	0.225	0.00240693	Day 3 vs Day 0
Gk5	0.318499	-0.291738	0.02	0.023	1	Day 3 vs Day 0
Tmem87b	6.95202e-10	-0.291963	0.208	0.274	1.21285e-05	Day 3 vs Day 0
Abhd12	3.23872e-20	-0.292118	0.64	0.707	5.65026e-16	Day 3 vs Day 0
Elp3	0.000546109	-0.292299	0.07	0.093	1	Day 3 vs Day 0
Lekr1	0.238624	-0.292722	0.019	0.023	1	Day 3 vs Day 0
Sik1	5.24459e-13	-0.292822	0.086	0.143	9.1497e-09	Day 3 vs Day 0
Leo1	0.00310544	-0.292839	0.075	0.094	1	Day 3 vs Day 0
Intu	0.294824	-0.293076	0.019	0.023	1	Day 3 vs Day 0
Relb	4.85929e-05	-0.293258	0.091	0.121	0.847752	Day 3 vs Day 0
Exoc6	0.000675962	-0.293319	0.099	0.124	1	Day 3 vs Day 0
Ascc3	8.43589e-10	-0.293347	0.187	0.252	1.47173e-05	Day 3 vs Day 0
Cyp4f13	5.42228e-06	-0.293569	0.094	0.128	0.0945971	Day 3 vs Day 0
Zfp319	0.0587046	-0.293983	0.045	0.054	1	Day 3 vs Day 0
Isca2	3.10739e-06	-0.294011	0.133	0.174	0.0542116	Day 3 vs Day 0
Zfp341	0.461755	-0.294638	0.009	0.011	1	Day 3 vs Day 0
Epsti1	6.90769e-20	-0.294861	0.351	0.482	1.20512e-15	Day 3 vs Day 0
Lrrc40	0.0443065	-0.295261	0.058	0.07	1	Day 3 vs Day 0
Slc15a3	1.98152e-13	-0.295733	0.315	0.414	3.45696e-09	Day 3 vs Day 0
Ifitm2	1.94095e-49	-0.295951	0.954	0.981	3.38618e-45	Day 3 vs Day 0
Nudt9	4.40216e-07	-0.29597	0.147	0.193	0.00768002	Day 3 vs Day 0
Ndufa4	2.15488e-32	-0.296517	0.818	0.874	3.75941e-28	Day 3 vs Day 0
Brcc3	6.22658e-05	-0.296622	0.104	0.135	1	Day 3 vs Day 0
Limk1	0.00146477	-0.296944	0.062	0.082	1	Day 3 vs Day 0
Cog4	0.00389538	-0.296944	0.063	0.081	1	Day 3 vs Day 0
Ascc1	0.000278762	-0.297109	0.101	0.129	1	Day 3 vs Day 0
Grwd1	0.0542081	-0.297544	0.038	0.047	1	Day 3 vs Day 0
Usp20	0.183048	-0.297544	0.023	0.028	1	Day 3 vs Day 0
Rab2a	4.3554e-22	-0.297679	0.486	0.62	7.59842e-18	Day 3 vs Day 0
Pfas	0.0778729	-0.297996	0.037	0.046	1	Day 3 vs Day 0
Cbr3	0.00276465	-0.298111	0.056	0.073	1	Day 3 vs Day 0
Polr3b	0.0063055	-0.298271	0.072	0.089	1	Day 3 vs Day 0
Nr2c2	1.78109e-08	-0.298307	0.155	0.209	0.000310728	Day 3 vs Day 0
Fdxacb1	0.134982	-0.298708	0.021	0.027	1	Day 3 vs Day 0
Hsph1	1.52805e-06	-0.298763	0.124	0.166	0.0266583	Day 3 vs Day 0
Blvra	8.0309e-15	-0.29913	0.283	0.38	1.40107e-10	Day 3 vs Day 0
Trim34a	0.00116136	-0.299335	0.072	0.093	1	Day 3 vs Day 0
Cdc7	0.103012	-0.299335	0.027	0.034	1	Day 3 vs Day 0
Tfpt	0.039569	-0.299335	0.055	0.067	1	Day 3 vs Day 0
Lsm11	0.0378466	-0.299551	0.062	0.074	1	Day 3 vs Day 0
Gmeb1	5.49689e-05	-0.299827	0.096	0.126	0.958988	Day 3 vs Day 0
Tpm1	4.51839e-12	-0.29996	0.193	0.266	7.88278e-08	Day 3 vs Day 0
Il6ra	8.45317e-20	-0.300077	0.525	0.652	1.47474e-15	Day 3 vs Day 0
Trim5	1.02424e-05	-0.300455	0.095	0.129	0.178689	Day 3 vs Day 0
Rp9	7.05124e-16	-0.300682	0.319	0.426	1.23016e-11	Day 3 vs Day 0
Lyrm1	0.246251	-0.300692	0.026	0.03	1	Day 3 vs Day 0
Pcnx3	9.22375e-05	-0.300739	0.089	0.118	1	Day 3 vs Day 0
Hivep2	6.14656e-14	-0.300766	0.256	0.345	1.07233e-09	Day 3 vs Day 0
Pros1	7.98379e-20	-0.300927	0.337	0.466	1.39285e-15	Day 3 vs Day 0
Ubr1	2.14939e-05	-0.300932	0.1	0.133	0.374982	Day 3 vs Day 0
Lrrc25	8.07486e-24	-0.301236	0.401	0.552	1.40874e-19	Day 3 vs Day 0
Faap20	2.06729e-06	-0.301239	0.133	0.175	0.0360659	Day 3 vs Day 0
Puf60	1.57194e-13	-0.30134	0.259	0.346	2.7424e-09	Day 3 vs Day 0
Entpd2	0.818393	-0.301427	0.013	0.012	1	Day 3 vs Day 0
Baz2b	4.84082e-12	-0.301624	0.269	0.353	8.44529e-08	Day 3 vs Day 0
Gm34084	1.69905e-13	-0.301687	0.185	0.264	2.96416e-09	Day 3 vs Day 0
Luc7l3	9.97034e-14	-0.301822	0.389	0.488	1.73943e-09	Day 3 vs Day 0
Mrps24	2.33547e-18	-0.301866	0.369	0.489	4.07445e-14	Day 3 vs Day 0
Stim2	4.94234e-06	-0.302035	0.147	0.189	0.086224	Day 3 vs Day 0
Txlna	2.12842e-07	-0.302065	0.175	0.225	0.00371323	Day 3 vs Day 0
Sgpp1	1.77485e-21	-0.302165	0.313	0.442	3.0964e-17	Day 3 vs Day 0
Tcf4	2.08074e-21	-0.302195	0.66	0.754	3.63007e-17	Day 3 vs Day 0
Dctn5	8.4702e-10	-0.302421	0.204	0.27	1.47771e-05	Day 3 vs Day 0
Zmat2	1.51634e-18	-0.302602	0.353	0.471	2.6454e-14	Day 3 vs Day 0
Gins2	0.00856758	-0.302749	0.069	0.086	1	Day 3 vs Day 0
Arhgef6	6.03271e-22	-0.302854	0.387	0.526	1.05247e-17	Day 3 vs Day 0
Zfp707	0.340058	-0.303029	0.013	0.015	1	Day 3 vs Day 0
Hdac10	0.132823	-0.303373	0.03	0.037	1	Day 3 vs Day 0
Men1	0.0135573	-0.303548	0.059	0.073	1	Day 3 vs Day 0
Jmjd8	0.0922869	-0.304207	0.035	0.043	1	Day 3 vs Day 0
Fggy	0.0117871	-0.304295	0.039	0.052	1	Day 3 vs Day 0
Pinx1	0.152791	-0.304413	0.05	0.058	1	Day 3 vs Day 0
Srpr	1.30604e-13	-0.304478	0.274	0.364	2.27851e-09	Day 3 vs Day 0
Iffo1	0.00240809	-0.304541	0.068	0.087	1	Day 3 vs Day 0
Mob2	0.000218746	-0.304633	0.098	0.126	1	Day 3 vs Day 0
Rpl36a	2.27145e-59	-0.304659	0.993	0.993	3.96277e-55	Day 3 vs Day 0
Slc12a7	1.21754e-07	-0.304898	0.142	0.191	0.00212412	Day 3 vs Day 0
Rer1	1.97547e-23	-0.30513	0.405	0.553	3.4464e-19	Day 3 vs Day 0
Tln1	1.3046e-33	-0.305637	0.898	0.906	2.27601e-29	Day 3 vs Day 0
Sema4b	0.0828042	-0.305971	0.039	0.047	1	Day 3 vs Day 0
Rtl5	0.000231075	-0.306082	0.073	0.098	1	Day 3 vs Day 0
Rpl37a	6.81249e-131	-0.306125	1	1	1.18851e-126	Day 3 vs Day 0
Zgpat	0.0951261	-0.306521	0.033	0.04	1	Day 3 vs Day 0
Cped1	0.270556	-0.307437	0.021	0.024	1	Day 3 vs Day 0
Kbtbd4	0.0657088	-0.307518	0.037	0.045	1	Day 3 vs Day 0
Mrm2	0.371715	-0.307627	0.016	0.019	1	Day 3 vs Day 0
Lcorl	3.46343e-06	-0.307686	0.155	0.198	0.0604231	Day 3 vs Day 0
Bbs5	0.379983	-0.308013	0.011	0.013	1	Day 3 vs Day 0
Dram2	3.9394e-19	-0.308117	0.34	0.461	6.87267e-15	Day 3 vs Day 0
Strbp	0.163861	-0.308407	0.058	0.066	1	Day 3 vs Day 0
Rnf187	2.85761e-15	-0.309057	0.325	0.427	4.98538e-11	Day 3 vs Day 0
Senp6	1.16433e-12	-0.309297	0.249	0.334	2.03129e-08	Day 3 vs Day 0
Vps72	9.20351e-05	-0.309331	0.11	0.141	1	Day 3 vs Day 0
Nsd1	1.59901e-19	-0.309468	0.363	0.488	2.78962e-15	Day 3 vs Day 0
Dnajc17	0.146134	-0.30965	0.03	0.036	1	Day 3 vs Day 0
Rsad1	0.158591	-0.309865	0.02	0.024	1	Day 3 vs Day 0
Magoh	5.12429e-14	-0.309996	0.225	0.312	8.93983e-10	Day 3 vs Day 0
Mitd1	8.96822e-06	-0.310206	0.111	0.147	0.15646	Day 3 vs Day 0
Gm28187	0.338218	-0.310529	0.01	0.012	1	Day 3 vs Day 0
Mrnip	0.397747	-0.310529	0.01	0.012	1	Day 3 vs Day 0
Nprl2	0.0518898	-0.310871	0.039	0.048	1	Day 3 vs Day 0
1700025G04Rik	1.85114e-06	-0.31096	0.133	0.175	0.032295	Day 3 vs Day 0
Mri1	4.1801e-05	-0.311028	0.091	0.121	0.72926	Day 3 vs Day 0
Hip1	7.78425e-15	-0.31105	0.286	0.382	1.35804e-10	Day 3 vs Day 0
Gm26740	1.2915e-13	-0.311095	0.223	0.307	2.25315e-09	Day 3 vs Day 0
Smap1	5.11391e-14	-0.311161	0.286	0.378	8.92173e-10	Day 3 vs Day 0
Dhrs7b	1.94753e-05	-0.311454	0.121	0.157	0.339767	Day 3 vs Day 0
Tfip11	2.11752e-05	-0.311753	0.064	0.092	0.369422	Day 3 vs Day 0
Kat5	0.000176737	-0.312262	0.076	0.101	1	Day 3 vs Day 0
Insig2	5.3219e-08	-0.312292	0.122	0.169	0.000928458	Day 3 vs Day 0
2310001H17Rik	0.0230413	-0.312528	0.066	0.08	1	Day 3 vs Day 0
Mtss1	3.95837e-14	-0.312779	0.441	0.553	6.90578e-10	Day 3 vs Day 0
Gm7160	0.290044	-0.312934	0.014	0.017	1	Day 3 vs Day 0
Rtn4	5.05265e-49	-0.312969	0.927	0.959	8.81485e-45	Day 3 vs Day 0
Orai1	3.63344e-26	-0.31303	0.362	0.514	6.33889e-22	Day 3 vs Day 0
Eea1	1.25799e-16	-0.313426	0.308	0.413	2.19469e-12	Day 3 vs Day 0
Abhd15	0.353268	-0.313454	0.009	0.011	1	Day 3 vs Day 0
Nkap	2.91289e-06	-0.31359	0.128	0.168	0.0508183	Day 3 vs Day 0
Leprot	3.81374e-24	-0.313617	0.361	0.502	6.65346e-20	Day 3 vs Day 0
Rpl36al	2.11693e-54	-0.31377	0.941	0.963	3.6932e-50	Day 3 vs Day 0
Evi5	8.03237e-13	-0.314018	0.225	0.307	1.40133e-08	Day 3 vs Day 0
P2rx4	1.27042e-19	-0.315102	0.41	0.532	2.21638e-15	Day 3 vs Day 0
Slc20a2	0.0588504	-0.315102	0.034	0.043	1	Day 3 vs Day 0
Eif2b3	0.00451003	-0.315305	0.064	0.082	1	Day 3 vs Day 0
Ngly1	5.11668e-08	-0.315585	0.126	0.173	0.000892655	Day 3 vs Day 0
Phf5a	1.04066e-11	-0.315741	0.237	0.314	1.81553e-07	Day 3 vs Day 0
Fadd	0.0232603	-0.315852	0.059	0.073	1	Day 3 vs Day 0
Xaf1	1.35672e-06	-0.316092	0.101	0.139	0.0236694	Day 3 vs Day 0
Rraga	9.31607e-14	-0.316138	0.214	0.296	1.62528e-09	Day 3 vs Day 0
1300002E11Rik	0.0521598	-0.31628	0.049	0.059	1	Day 3 vs Day 0
Edf1	5.00696e-24	-0.31652	0.45	0.6	8.73513e-20	Day 3 vs Day 0
Trp53	6.88986e-10	-0.316803	0.198	0.264	1.202e-05	Day 3 vs Day 0
Fhl1	0.437004	-0.316895	0.008	0.01	1	Day 3 vs Day 0
Slf1	0.0208743	-0.317165	0.053	0.066	1	Day 3 vs Day 0
Ppp1r35	6.53549e-09	-0.317189	0.158	0.214	0.000114018	Day 3 vs Day 0
Ilk	3.06581e-18	-0.317196	0.335	0.449	5.34861e-14	Day 3 vs Day 0
Gigyf1	3.89556e-11	-0.317296	0.207	0.277	6.79619e-07	Day 3 vs Day 0
Egln2	3.26061e-11	-0.317482	0.175	0.243	5.68846e-07	Day 3 vs Day 0
Gopc	6.29516e-05	-0.317529	0.104	0.135	1	Day 3 vs Day 0
Gtpbp6	0.00989815	-0.317529	0.059	0.074	1	Day 3 vs Day 0
Dnal4	0.0323174	-0.318181	0.048	0.06	1	Day 3 vs Day 0
Nisch	6.4235e-26	-0.318269	0.511	0.65	1.12064e-21	Day 3 vs Day 0
Zfp653	0.098918	-0.318276	0.028	0.035	1	Day 3 vs Day 0
Trmt12	0.409221	-0.318854	0.024	0.027	1	Day 3 vs Day 0
Txnl1	3.03661e-15	-0.319009	0.301	0.4	5.29767e-11	Day 3 vs Day 0
Rpap3	0.0147857	-0.319112	0.055	0.069	1	Day 3 vs Day 0
Sh3bp5l	0.0701476	-0.319268	0.039	0.048	1	Day 3 vs Day 0
Ap2b1	1.12124e-16	-0.319419	0.337	0.442	1.95612e-12	Day 3 vs Day 0
Kansl1	1.13661e-14	-0.319486	0.223	0.311	1.98292e-10	Day 3 vs Day 0
Zfand2b	3.6591e-06	-0.319572	0.098	0.133	0.0638366	Day 3 vs Day 0
Mynn	0.011892	-0.319636	0.06	0.075	1	Day 3 vs Day 0
Psme1	1.08149e-26	-0.319701	0.736	0.797	1.88676e-22	Day 3 vs Day 0
Pkig	9.98803e-22	-0.319953	0.329	0.458	1.74251e-17	Day 3 vs Day 0
Dnajc3	1.20681e-15	-0.319967	0.41	0.522	2.10541e-11	Day 3 vs Day 0
Pja2	2.42231e-08	-0.320312	0.183	0.238	0.000422596	Day 3 vs Day 0
Tmem229b	5.95718e-06	-0.320664	0.108	0.144	0.103929	Day 3 vs Day 0
Akap7	9.48885e-07	-0.32067	0.137	0.18	0.0165542	Day 3 vs Day 0
Mars	0.0153503	-0.321003	0.06	0.074	1	Day 3 vs Day 0
Zc3h3	0.0425475	-0.321003	0.045	0.056	1	Day 3 vs Day 0
Htra1	0.0973666	-0.321003	0.014	0.018	1	Day 3 vs Day 0
Qtrt1	0.042442	-0.321458	0.037	0.046	1	Day 3 vs Day 0
Gvin1	0.0857452	-0.321573	0.029	0.036	1	Day 3 vs Day 0
Mul1	0.00739498	-0.321655	0.051	0.065	1	Day 3 vs Day 0
Nfatc1	1.7323e-11	-0.32174	0.168	0.235	3.02216e-07	Day 3 vs Day 0
Rlf	3.3e-05	-0.322006	0.117	0.15	0.575718	Day 3 vs Day 0
Gstz1	0.0543629	-0.32205	0.04	0.05	1	Day 3 vs Day 0
Nudt15	0.234977	-0.322157	0.015	0.018	1	Day 3 vs Day 0
B3gnt3	0.165901	-0.322554	0.022	0.027	1	Day 3 vs Day 0
Sertad2	2.41895e-10	-0.322586	0.141	0.2	4.2201e-06	Day 3 vs Day 0
Ttc1	7.27638e-07	-0.322721	0.158	0.204	0.0126944	Day 3 vs Day 0
Sumo2	3.15079e-34	-0.323187	0.757	0.832	5.49686e-30	Day 3 vs Day 0
Pdia3	1.75533e-34	-0.323292	0.886	0.897	3.06234e-30	Day 3 vs Day 0
Hint2	3.465e-08	-0.32337	0.162	0.215	0.000604503	Day 3 vs Day 0
Mad2l1bp	0.016411	-0.32337	0.046	0.059	1	Day 3 vs Day 0
Slc25a14	0.131842	-0.32337	0.022	0.027	1	Day 3 vs Day 0
Hspb6	0.343786	-0.32337	0.011	0.013	1	Day 3 vs Day 0
Ppp1r18os	0.343786	-0.32337	0.011	0.013	1	Day 3 vs Day 0
Exosc1	0.000343057	-0.32337	0.075	0.099	1	Day 3 vs Day 0
Aff1	2.03979e-11	-0.323533	0.165	0.232	3.55863e-07	Day 3 vs Day 0
Plekha1	7.00501e-15	-0.324063	0.206	0.293	1.22209e-10	Day 3 vs Day 0
AW209491	0.210453	-0.324213	0.021	0.026	1	Day 3 vs Day 0
Eif6	1.76889e-18	-0.324236	0.283	0.394	3.086e-14	Day 3 vs Day 0
Rce1	6.71021e-06	-0.324483	0.099	0.133	0.117066	Day 3 vs Day 0
Xrn1	5.49149e-09	-0.32453	0.207	0.268	9.58045e-05	Day 3 vs Day 0
Rbm6	1.20363e-10	-0.325572	0.223	0.294	2.09986e-06	Day 3 vs Day 0
Gpm6b	0.235968	-0.325599	0.021	0.025	1	Day 3 vs Day 0
Aimp1	1.00482e-13	-0.32569	0.334	0.427	1.753e-09	Day 3 vs Day 0
Mgat1	6.45078e-11	-0.325822	0.244	0.317	1.1254e-06	Day 3 vs Day 0
Gapvd1	3.67861e-15	-0.326138	0.335	0.437	6.4177e-11	Day 3 vs Day 0
Dbp	0.00062992	-0.326338	0.044	0.062	1	Day 3 vs Day 0
4932438A13Rik	7.88309e-11	-0.326359	0.204	0.273	1.37528e-06	Day 3 vs Day 0
Dcaf17	0.000116421	-0.326482	0.097	0.126	1	Day 3 vs Day 0
Nme4	5.98397e-06	-0.326507	0.077	0.108	0.104396	Day 3 vs Day 0
Rpl19	1.097e-99	-0.326529	1	1	1.91382e-95	Day 3 vs Day 0
Ubl4a	2.50337e-07	-0.32669	0.137	0.184	0.00436739	Day 3 vs Day 0
Sh2b3	3.63226e-14	-0.326733	0.236	0.324	6.33685e-10	Day 3 vs Day 0
U2af1	2.09996e-14	-0.326856	0.268	0.358	3.6636e-10	Day 3 vs Day 0
Rpf1	4.96855e-06	-0.327202	0.12	0.158	0.0866814	Day 3 vs Day 0
Cdk13	1.24972e-12	-0.327409	0.208	0.285	2.18027e-08	Day 3 vs Day 0
Bicral	0.000199693	-0.327618	0.079	0.104	1	Day 3 vs Day 0
Il11ra1	1.17902e-17	-0.327931	0.151	0.236	2.05692e-13	Day 3 vs Day 0
Shoc2	1.34135e-11	-0.32801	0.201	0.274	2.34012e-07	Day 3 vs Day 0
Klhdc2	3.95994e-07	-0.328148	0.113	0.155	0.00690851	Day 3 vs Day 0
Tomm7	3.03264e-45	-0.32833	0.82	0.891	5.29074e-41	Day 3 vs Day 0
Rpap1	0.0225988	-0.3285	0.049	0.061	1	Day 3 vs Day 0
Trim35	4.86216e-10	-0.328649	0.182	0.245	8.48252e-06	Day 3 vs Day 0
Pithd1	1.07249e-05	-0.328722	0.094	0.127	0.187107	Day 3 vs Day 0
Phgdh	0.258587	-0.328908	0.009	0.012	1	Day 3 vs Day 0
Bloc1s4	4.9241e-06	-0.329296	0.09	0.124	0.0859059	Day 3 vs Day 0
Prmt9	0.0140759	-0.329352	0.042	0.054	1	Day 3 vs Day 0
Arhgef18	0.0164957	-0.329352	0.042	0.054	1	Day 3 vs Day 0
Il13ra1	6.56863e-21	-0.329484	0.249	0.362	1.14596e-16	Day 3 vs Day 0
Rps3a1	9.53345e-117	-0.330259	1	1	1.66321e-112	Day 3 vs Day 0
Commd9	9.86881e-07	-0.330565	0.121	0.162	0.0172171	Day 3 vs Day 0
Ccl25	0.0471087	-0.330603	0.046	0.056	1	Day 3 vs Day 0
Tomm5	3.05845e-21	-0.330898	0.354	0.48	5.33577e-17	Day 3 vs Day 0
Donson	0.032168	-0.330905	0.048	0.059	1	Day 3 vs Day 0
Pin1	1.10713e-09	-0.330911	0.173	0.233	1.9315e-05	Day 3 vs Day 0
Uhrf2	4.01868e-14	-0.331019	0.203	0.284	7.01098e-10	Day 3 vs Day 0
Ankrd12	2.44272e-09	-0.331258	0.291	0.358	4.26157e-05	Day 3 vs Day 0
Polr2h	1.05344e-06	-0.331376	0.124	0.165	0.0183784	Day 3 vs Day 0
Rnf185	0.011631	-0.331491	0.06	0.075	1	Day 3 vs Day 0
Mybbp1a	2.50612e-10	-0.331517	0.236	0.307	4.37217e-06	Day 3 vs Day 0
Zfp790	0.106945	-0.331685	0.021	0.027	1	Day 3 vs Day 0
BC147527	0.011598	-0.331862	0.03	0.041	1	Day 3 vs Day 0
Ik	5.17216e-21	-0.331961	0.397	0.523	9.02335e-17	Day 3 vs Day 0
Rsf1	3.79285e-11	-0.3321	0.2	0.269	6.617e-07	Day 3 vs Day 0
Snhg18	0.576859	-0.332176	0.012	0.014	1	Day 3 vs Day 0
Thoc2	6.72988e-16	-0.332176	0.316	0.42	1.17409e-11	Day 3 vs Day 0
Rnf146	4.99956e-09	-0.332709	0.144	0.198	8.72223e-05	Day 3 vs Day 0
Dnttip2	7.94115e-12	-0.332806	0.221	0.296	1.38541e-07	Day 3 vs Day 0
Slc37a4	0.02521	-0.332877	0.045	0.056	1	Day 3 vs Day 0
Lman2l	5.99734e-06	-0.332939	0.118	0.155	0.10463	Day 3 vs Day 0
Mks1	0.175308	-0.333699	0.021	0.025	1	Day 3 vs Day 0
Oser1	9.5373e-11	-0.333771	0.132	0.191	1.66388e-06	Day 3 vs Day 0
Zcchc8	6.33884e-07	-0.334557	0.127	0.17	0.0110587	Day 3 vs Day 0
Zcchc17	1.62468e-07	-0.334865	0.211	0.263	0.00283441	Day 3 vs Day 0
Yipf2	0.0183706	-0.335374	0.045	0.057	1	Day 3 vs Day 0
Pttg1ip	8.68713e-21	-0.335689	0.336	0.46	1.51556e-16	Day 3 vs Day 0
Kyat3	0.392836	-0.335861	0.009	0.011	1	Day 3 vs Day 0
Rrp1	5.46868e-21	-0.335955	0.325	0.448	9.54066e-17	Day 3 vs Day 0
Rbm22	2.01838e-13	-0.336039	0.264	0.349	3.52127e-09	Day 3 vs Day 0
Rabgap1l	1.04862e-05	-0.336176	0.11	0.146	0.182943	Day 3 vs Day 0
BC031181	9.72878e-22	-0.336512	0.293	0.416	1.69728e-17	Day 3 vs Day 0
Impact	6.8401e-11	-0.336789	0.122	0.179	1.19332e-06	Day 3 vs Day 0
Pex11b	9.69425e-05	-0.337091	0.065	0.089	1	Day 3 vs Day 0
Dnm1l	1.17407e-11	-0.337196	0.216	0.289	2.04829e-07	Day 3 vs Day 0
Uba5	1.7919e-08	-0.337942	0.164	0.218	0.000312615	Day 3 vs Day 0
Ruvbl2	5.9302e-05	-0.338119	0.087	0.116	1	Day 3 vs Day 0
Anln	4.17451e-08	-0.338372	0.053	0.085	0.000728286	Day 3 vs Day 0
Slc25a26	0.078457	-0.33859	0.024	0.031	1	Day 3 vs Day 0
Slc2a8	0.00120835	-0.3387	0.064	0.084	1	Day 3 vs Day 0
Phlpp2	0.0695844	-0.338759	0.045	0.054	1	Day 3 vs Day 0
Tlnrd1	4.97787e-07	-0.338837	0.136	0.18	0.00868439	Day 3 vs Day 0
Anp32a	2.04767e-29	-0.338882	0.66	0.766	3.57237e-25	Day 3 vs Day 0
Hook3	1.75844e-17	-0.33909	0.351	0.461	3.06777e-13	Day 3 vs Day 0
Pxmp2	0.248906	-0.339166	0.014	0.017	1	Day 3 vs Day 0
Twistnb	1.01565e-11	-0.340142	0.193	0.264	1.77191e-07	Day 3 vs Day 0
Tk2	5.78266e-11	-0.341342	0.135	0.196	1.00884e-06	Day 3 vs Day 0
Cd3eap	0.00738945	-0.341574	0.068	0.084	1	Day 3 vs Day 0
Clpp	6.09299e-05	-0.341914	0.086	0.114	1	Day 3 vs Day 0
Syf2	1.55314e-21	-0.341941	0.334	0.459	2.70961e-17	Day 3 vs Day 0
Plekhj1	1.23318e-22	-0.342061	0.324	0.452	2.1514e-18	Day 3 vs Day 0
Ostc	1.07383e-28	-0.342064	0.418	0.582	1.8734e-24	Day 3 vs Day 0
Aif1	3.44211e-51	-0.342094	0.805	0.892	6.0051e-47	Day 3 vs Day 0
Arrb2	1.29669e-24	-0.342129	0.551	0.679	2.26221e-20	Day 3 vs Day 0
Rb1cc1	9.73752e-14	-0.342499	0.295	0.386	1.69881e-09	Day 3 vs Day 0
Fam151b	0.0203983	-0.342505	0.043	0.054	1	Day 3 vs Day 0
Ndufb10	3.26203e-25	-0.342547	0.525	0.663	5.69094e-21	Day 3 vs Day 0
Phf13	0.0371019	-0.342549	0.032	0.041	1	Day 3 vs Day 0
Cwf19l1	0.103753	-0.342632	0.023	0.029	1	Day 3 vs Day 0
E130308A19Rik	0.124296	-0.342632	0.023	0.029	1	Day 3 vs Day 0
Lnpk	2.66506e-07	-0.343206	0.102	0.142	0.00464947	Day 3 vs Day 0
Pgm3	0.0130209	-0.343238	0.061	0.076	1	Day 3 vs Day 0
Atxn7l1	2.27452e-08	-0.343266	0.142	0.193	0.000396813	Day 3 vs Day 0
Zfp282	0.0132123	-0.343299	0.065	0.08	1	Day 3 vs Day 0
Wdr73	0.0343938	-0.343299	0.032	0.041	1	Day 3 vs Day 0
Kif2a	2.8525e-07	-0.343307	0.195	0.245	0.00497648	Day 3 vs Day 0
Szt2	0.222713	-0.343584	0.02	0.024	1	Day 3 vs Day 0
Fkbp1a	9.26556e-30	-0.344016	0.585	0.722	1.61647e-25	Day 3 vs Day 0
Ing5	9.46037e-05	-0.344169	0.094	0.123	1	Day 3 vs Day 0
Helz	2.6117e-08	-0.344178	0.146	0.197	0.000455638	Day 3 vs Day 0
Uvssa	0.000109307	-0.344198	0.095	0.124	1	Day 3 vs Day 0
Cd52	2.07205e-36	-0.344409	0.938	0.93	3.61491e-32	Day 3 vs Day 0
Gnb4	0.153472	-0.344849	0.015	0.019	1	Day 3 vs Day 0
Mov10	0.00604899	-0.344849	0.054	0.07	1	Day 3 vs Day 0
Prss23	0.223959	-0.344849	0.012	0.016	1	Day 3 vs Day 0
Mrpl24	6.02001e-18	-0.344983	0.271	0.376	1.05025e-13	Day 3 vs Day 0
Tsc22d4	2.25343e-27	-0.345021	0.654	0.747	3.93133e-23	Day 3 vs Day 0
Ccdc93	0.000597784	-0.345122	0.082	0.105	1	Day 3 vs Day 0
Lman1	1.68514e-16	-0.345289	0.283	0.383	2.9399e-12	Day 3 vs Day 0
Ttc39b	6.41211e-09	-0.345307	0.129	0.18	0.000111866	Day 3 vs Day 0
Pla2g15	9.09648e-19	-0.345423	0.247	0.353	1.58697e-14	Day 3 vs Day 0
Brca2	0.322219	-0.345499	0.036	0.04	1	Day 3 vs Day 0
Rpl17	2.00679e-99	-0.345628	1	1	3.50105e-95	Day 3 vs Day 0
Nacc2	1.64889e-06	-0.346065	0.135	0.177	0.0287665	Day 3 vs Day 0
Prex1	2.54479e-17	-0.346123	0.294	0.399	4.43965e-13	Day 3 vs Day 0
Tgm1	0.0652715	-0.346353	0.033	0.041	1	Day 3 vs Day 0
Cox19	1.75531e-06	-0.346811	0.114	0.153	0.0306232	Day 3 vs Day 0
Hyls1	0.227775	-0.346973	0.012	0.015	1	Day 3 vs Day 0
Gm3435	0.310168	-0.347524	0.01	0.012	1	Day 3 vs Day 0
Ak3	7.02869e-07	-0.347981	0.11	0.15	0.0122623	Day 3 vs Day 0
Cdpf1	0.000707898	-0.348461	0.06	0.081	1	Day 3 vs Day 0
Traf3ip1	0.107659	-0.348733	0.032	0.039	1	Day 3 vs Day 0
Crebzf	1.55267e-07	-0.348766	0.098	0.138	0.00270879	Day 3 vs Day 0
Mier1	1.43461e-23	-0.348997	0.413	0.551	2.50282e-19	Day 3 vs Day 0
Timm22	1.35919e-07	-0.349483	0.129	0.175	0.00237123	Day 3 vs Day 0
Urb1	0.0921658	-0.349748	0.02	0.026	1	Day 3 vs Day 0
Anapc2	1.31504e-08	-0.349799	0.15	0.202	0.000229422	Day 3 vs Day 0
Phf3	3.4471e-12	-0.349856	0.292	0.372	6.01381e-08	Day 3 vs Day 0
Gale	0.205764	-0.349867	0.025	0.03	1	Day 3 vs Day 0
P4ha1	8.73562e-13	-0.34997	0.226	0.304	1.52402e-08	Day 3 vs Day 0
Zfp142	0.0373726	-0.350011	0.034	0.043	1	Day 3 vs Day 0
Zfp330	3.381e-09	-0.350049	0.156	0.212	5.89848e-05	Day 3 vs Day 0
Psmg1	0.000360991	-0.350228	0.071	0.094	1	Day 3 vs Day 0
Ints6l	7.25021e-13	-0.35029	0.239	0.32	1.26487e-08	Day 3 vs Day 0
Sumo1	2.42512e-23	-0.350317	0.395	0.53	4.23086e-19	Day 3 vs Day 0
Pofut2	4.73131e-10	-0.350985	0.153	0.212	8.25424e-06	Day 3 vs Day 0
Dync1li2	1.33374e-12	-0.351131	0.187	0.259	2.32684e-08	Day 3 vs Day 0
Zfand6	1.99273e-22	-0.351209	0.347	0.479	3.47651e-18	Day 3 vs Day 0
Nckipsd	0.00240109	-0.351217	0.063	0.082	1	Day 3 vs Day 0
Zfp788	0.0625505	-0.351276	0.031	0.039	1	Day 3 vs Day 0
Plxdc2	1.02906e-21	-0.351628	0.107	0.189	1.7953e-17	Day 3 vs Day 0
Slc22a21	0.280322	-0.351628	0.011	0.014	1	Day 3 vs Day 0
Ipo9	1.52772e-07	-0.351671	0.112	0.156	0.00266527	Day 3 vs Day 0
Nod1	0.179294	-0.351819	0.029	0.035	1	Day 3 vs Day 0
Tpst2	1.08114e-13	-0.352101	0.199	0.278	1.88615e-09	Day 3 vs Day 0
Chka	1.23212e-14	-0.352127	0.11	0.175	2.14956e-10	Day 3 vs Day 0
Mob3a	2.56228e-10	-0.352373	0.168	0.231	4.47016e-06	Day 3 vs Day 0
Adck2	0.0202039	-0.352463	0.046	0.058	1	Day 3 vs Day 0
Gemin8	0.229747	-0.352463	0.014	0.017	1	Day 3 vs Day 0
L2hgdh	0.279818	-0.352463	0.019	0.022	1	Day 3 vs Day 0
Rhoh	2.00712e-09	-0.352514	0.144	0.199	3.50163e-05	Day 3 vs Day 0
Fam172a	5.64278e-12	-0.352527	0.221	0.296	9.84439e-08	Day 3 vs Day 0
Nagk	1.64237e-10	-0.352627	0.177	0.241	2.86529e-06	Day 3 vs Day 0
Ccdc90b	9.51474e-09	-0.352857	0.149	0.202	0.000165994	Day 3 vs Day 0
Aasdh	0.150928	-0.352887	0.022	0.027	1	Day 3 vs Day 0
Pex5	1.24613e-05	-0.35307	0.094	0.127	0.2174	Day 3 vs Day 0
Prr12	1.99552e-05	-0.353611	0.079	0.108	0.348138	Day 3 vs Day 0
2210408I21Rik	0.285976	-0.354187	0.011	0.014	1	Day 3 vs Day 0
Faf2	1.75076e-07	-0.354252	0.147	0.195	0.00305438	Day 3 vs Day 0
Nudt2	2.10219e-06	-0.354289	0.1	0.137	0.0366747	Day 3 vs Day 0
E4f1	2.40717e-06	-0.354397	0.069	0.1	0.0419956	Day 3 vs Day 0
Zswim7	0.0167377	-0.354428	0.047	0.059	1	Day 3 vs Day 0
Dtd2	0.000188322	-0.354691	0.071	0.096	1	Day 3 vs Day 0
Prmt7	0.00107198	-0.354702	0.06	0.08	1	Day 3 vs Day 0
Ints4	0.00574359	-0.355118	0.048	0.063	1	Day 3 vs Day 0
Pgrmc1	1.4052e-13	-0.35533	0.207	0.287	2.45151e-09	Day 3 vs Day 0
Ehmt1	1.13596e-07	-0.35538	0.142	0.19	0.0019818	Day 3 vs Day 0
Fam149b	0.0122546	-0.35538	0.056	0.07	1	Day 3 vs Day 0
Ptpre	4.59286e-26	-0.355438	0.419	0.564	8.01271e-22	Day 3 vs Day 0
Fkbp15	1.36054e-15	-0.355593	0.275	0.37	2.3736e-11	Day 3 vs Day 0
Osbpl3	0.00486866	-0.355656	0.043	0.058	1	Day 3 vs Day 0
Cd48	2.82258e-31	-0.355667	0.58	0.714	4.92428e-27	Day 3 vs Day 0
Arsk	1.26045e-06	-0.355815	0.109	0.148	0.0219898	Day 3 vs Day 0
Tyms	3.74658e-05	-0.355888	0.047	0.069	0.653628	Day 3 vs Day 0
Cdk6	9.7988e-13	-0.356048	0.299	0.386	1.7095e-08	Day 3 vs Day 0
Ubxn8	5.45961e-05	-0.356922	0.072	0.099	0.952484	Day 3 vs Day 0
Lsm10	9.35602e-08	-0.35736	0.117	0.162	0.00163225	Day 3 vs Day 0
Tbca	1.61551e-28	-0.357702	0.642	0.748	2.81842e-24	Day 3 vs Day 0
Fpgt	0.0282054	-0.357716	0.037	0.047	1	Day 3 vs Day 0
Zc3h15	5.76007e-16	-0.358098	0.334	0.428	1.0049e-11	Day 3 vs Day 0
Snapc2	0.0289289	-0.358228	0.045	0.056	1	Day 3 vs Day 0
Tpd52l2	7.94963e-14	-0.358259	0.211	0.292	1.38689e-09	Day 3 vs Day 0
Anapc13	1.31111e-21	-0.358262	0.326	0.451	2.28737e-17	Day 3 vs Day 0
Wdr43	3.16287e-07	-0.358455	0.154	0.201	0.00551794	Day 3 vs Day 0
Rdh13	0.0650669	-0.358994	0.028	0.036	1	Day 3 vs Day 0
Smyd4	0.115022	-0.359349	0.024	0.03	1	Day 3 vs Day 0
Skp1a	7.58173e-23	-0.359372	0.307	0.431	1.32271e-18	Day 3 vs Day 0
Tnfrsf1a	1.99073e-20	-0.360025	0.334	0.453	3.47303e-16	Day 3 vs Day 0
Gabarapl1	9.94018e-19	-0.360163	0.179	0.272	1.73416e-14	Day 3 vs Day 0
Sft2d2	1.04942e-24	-0.360331	0.299	0.433	1.83082e-20	Day 3 vs Day 0
Zfp428	0.368191	-0.360617	0.008	0.01	1	Day 3 vs Day 0
Lst1	1.77265e-49	-0.361434	0.683	0.811	3.09257e-45	Day 3 vs Day 0
Mier2	0.00236395	-0.362106	0.056	0.073	1	Day 3 vs Day 0
Tmem62	0.105003	-0.363269	0.023	0.029	1	Day 3 vs Day 0
Hacd4	2.25359e-28	-0.363465	0.513	0.656	3.93162e-24	Day 3 vs Day 0
Snx16	0.0115425	-0.363465	0.05	0.064	1	Day 3 vs Day 0
Hsd17b12	1.58431e-23	-0.363527	0.342	0.474	2.76399e-19	Day 3 vs Day 0
Chst12	3.99742e-08	-0.363558	0.125	0.173	0.000697389	Day 3 vs Day 0
Snw1	3.50817e-17	-0.363962	0.28	0.381	6.12035e-13	Day 3 vs Day 0
Rpa2	4.89969e-11	-0.364078	0.086	0.136	8.54799e-07	Day 3 vs Day 0
Srrm2	4.37127e-41	-0.36412	0.842	0.867	7.62611e-37	Day 3 vs Day 0
Hsbp1	6.05188e-27	-0.364367	0.464	0.607	1.05581e-22	Day 3 vs Day 0
Fam117b	2.96529e-13	-0.364565	0.246	0.329	5.17325e-09	Day 3 vs Day 0
Vwf	0.0236605	-0.364658	0.025	0.034	1	Day 3 vs Day 0
Zfp961	0.0858343	-0.364658	0.035	0.042	1	Day 3 vs Day 0
2200002D01Rik	0.23193	-0.364658	0.012	0.015	1	Day 3 vs Day 0
Ccdc127	2.98642e-08	-0.365063	0.134	0.183	0.000521011	Day 3 vs Day 0
Zkscan14	0.107936	-0.365434	0.021	0.026	1	Day 3 vs Day 0
Rbm41	0.0595407	-0.365728	0.03	0.038	1	Day 3 vs Day 0
Gtpbp8	0.00028967	-0.365756	0.066	0.089	1	Day 3 vs Day 0
Zfp429	0.0197061	-0.366176	0.031	0.041	1	Day 3 vs Day 0
Ap4m1	8.3984e-07	-0.366195	0.089	0.126	0.0146519	Day 3 vs Day 0
Snapc1	3.44123e-06	-0.366264	0.089	0.123	0.0600357	Day 3 vs Day 0
Zfp609	0.000296904	-0.366508	0.047	0.066	1	Day 3 vs Day 0
Cic	1.06668e-16	-0.366799	0.25	0.346	1.86093e-12	Day 3 vs Day 0
Mrps12	2.62841e-13	-0.367003	0.202	0.278	4.58552e-09	Day 3 vs Day 0
Bcl10	2.37231e-25	-0.367004	0.35	0.487	4.13873e-21	Day 3 vs Day 0
Rassf4	8.59286e-31	-0.367351	0.651	0.761	1.49911e-26	Day 3 vs Day 0
Chkb	3.86173e-07	-0.367569	0.096	0.135	0.00673717	Day 3 vs Day 0
Pigg	0.116746	-0.367569	0.033	0.04	1	Day 3 vs Day 0
Zfp446	0.257534	-0.367569	0.011	0.014	1	Day 3 vs Day 0
Fubp1	2.37398e-21	-0.368018	0.307	0.428	4.14165e-17	Day 3 vs Day 0
Rev1	0.00017239	-0.368258	0.068	0.092	1	Day 3 vs Day 0
Mettl26	7.55411e-05	-0.368989	0.07	0.096	1	Day 3 vs Day 0
Jmjd6	3.04106e-08	-0.369023	0.095	0.138	0.000530543	Day 3 vs Day 0
Arl6	0.152804	-0.369617	0.017	0.021	1	Day 3 vs Day 0
Cnnm3	7.65006e-07	-0.369653	0.092	0.129	0.0133463	Day 3 vs Day 0
Add1	6.03644e-20	-0.370231	0.3	0.413	1.05312e-15	Day 3 vs Day 0
Khnyn	7.57385e-07	-0.370356	0.093	0.13	0.0132133	Day 3 vs Day 0
Apoo	0.0303991	-0.370487	0.031	0.04	1	Day 3 vs Day 0
Tmem70	1.53705e-06	-0.370621	0.093	0.129	0.0268154	Day 3 vs Day 0
Pgap1	2.32042e-06	-0.370734	0.08	0.113	0.0404821	Day 3 vs Day 0
Polr3a	0.0555677	-0.370804	0.043	0.053	1	Day 3 vs Day 0
Usp53	0.0455496	-0.370845	0.033	0.042	1	Day 3 vs Day 0
Rpl14	4.43893e-91	-0.370894	0.991	0.998	7.74415e-87	Day 3 vs Day 0
Smc3	4.64244e-21	-0.37097	0.323	0.442	8.0992e-17	Day 3 vs Day 0
Tmlhe	0.219395	-0.371136	0.013	0.016	1	Day 3 vs Day 0
Ciao1	1.02114e-05	-0.371232	0.091	0.124	0.178149	Day 3 vs Day 0
Spata13	0.0372228	-0.371322	0.025	0.033	1	Day 3 vs Day 0
Arl1	1.86014e-19	-0.371462	0.283	0.393	3.2452e-15	Day 3 vs Day 0
Sirt4	0.184316	-0.371485	0.014	0.018	1	Day 3 vs Day 0
Pak4	0.000343301	-0.371544	0.069	0.092	1	Day 3 vs Day 0
Nuak1	2.17606e-07	-0.371648	0.082	0.119	0.00379636	Day 3 vs Day 0
Mblac2	0.0329699	-0.371757	0.031	0.04	1	Day 3 vs Day 0
Mtx1	6.60037e-09	-0.371977	0.124	0.173	0.00011515	Day 3 vs Day 0
Rsrc1	3.51159e-09	-0.372184	0.182	0.241	6.12631e-05	Day 3 vs Day 0
Zfp444	0.00302637	-0.372352	0.063	0.081	1	Day 3 vs Day 0
Ybey	0.14463	-0.372435	0.023	0.028	1	Day 3 vs Day 0
Mrpl42	3.39766e-18	-0.372808	0.3	0.407	5.92755e-14	Day 3 vs Day 0
Immp1l	2.76161e-08	-0.372825	0.128	0.176	0.000481791	Day 3 vs Day 0
9930021J03Rik	1.69128e-07	-0.372864	0.125	0.169	0.00295061	Day 3 vs Day 0
Cgrrf1	6.88374e-06	-0.373238	0.083	0.115	0.120094	Day 3 vs Day 0
Rad51d	0.00739661	-0.373313	0.051	0.066	1	Day 3 vs Day 0
Smim12	4.64398e-09	-0.373788	0.151	0.205	8.1019e-05	Day 3 vs Day 0
Alkbh6	0.00024273	-0.373996	0.073	0.097	1	Day 3 vs Day 0
Fahd2a	0.07721	-0.373996	0.029	0.037	1	Day 3 vs Day 0
Tnfsf10	0.173031	-0.373996	0.012	0.015	1	Day 3 vs Day 0
Diablo	1.0435e-08	-0.374242	0.125	0.173	0.00018205	Day 3 vs Day 0
Clcc1	4.84504e-14	-0.374304	0.182	0.26	8.45266e-10	Day 3 vs Day 0
Tusc2	4.66689e-07	-0.374304	0.1	0.139	0.00814186	Day 3 vs Day 0
Fam162a	2.48377e-12	-0.374335	0.172	0.241	4.33318e-08	Day 3 vs Day 0
Abcf1	1.67449e-15	-0.374351	0.335	0.428	2.92131e-11	Day 3 vs Day 0
G2e3	3.22859e-05	-0.374712	0.08	0.109	0.56326	Day 3 vs Day 0
Gpatch11	1.46801e-05	-0.374941	0.095	0.127	0.256108	Day 3 vs Day 0
Ttf1	0.000211735	-0.374987	0.091	0.118	1	Day 3 vs Day 0
Morc2a	9.9913e-05	-0.375011	0.064	0.089	1	Day 3 vs Day 0
St13	3.01467e-32	-0.375321	0.699	0.781	5.25939e-28	Day 3 vs Day 0
2210016F16Rik	4.80609e-11	-0.375731	0.198	0.264	8.38471e-07	Day 3 vs Day 0
Ate1	2.18631e-10	-0.376439	0.165	0.226	3.81423e-06	Day 3 vs Day 0
Med28	1.14833e-23	-0.376497	0.294	0.421	2.00337e-19	Day 3 vs Day 0
Commd1	9.68929e-22	-0.376943	0.268	0.385	1.69039e-17	Day 3 vs Day 0
Gdap2	4.07708e-05	-0.377095	0.07	0.097	0.711287	Day 3 vs Day 0
Sars	4.81217e-16	-0.377227	0.238	0.329	8.39532e-12	Day 3 vs Day 0
Styx	0.00975715	-0.378151	0.048	0.062	1	Day 3 vs Day 0
Birc2	2.78333e-06	-0.378233	0.099	0.134	0.0485581	Day 3 vs Day 0
Zrsr2	2.17362e-10	-0.378262	0.169	0.23	3.7921e-06	Day 3 vs Day 0
Fkbp4	4.17803e-14	-0.37827	0.224	0.308	7.28899e-10	Day 3 vs Day 0
Sfn	0.3292	-0.378296	0.008	0.011	1	Day 3 vs Day 0
Pdcd5	1.43469e-23	-0.378334	0.456	0.594	2.50297e-19	Day 3 vs Day 0
Acsl1	6.14297e-11	-0.378604	0.151	0.211	1.0717e-06	Day 3 vs Day 0
Atg16l2	0.00486377	-0.378617	0.045	0.06	1	Day 3 vs Day 0
Clec12a	2.63556e-40	-0.378654	0.67	0.784	4.59799e-36	Day 3 vs Day 0
Map3k3	4.72446e-09	-0.378797	0.128	0.179	8.24229e-05	Day 3 vs Day 0
Ssh2	1.00595e-32	-0.379241	0.381	0.549	1.75497e-28	Day 3 vs Day 0
Hikeshi	1.12537e-08	-0.379317	0.147	0.198	0.000196333	Day 3 vs Day 0
Nxt2	1.80648e-06	-0.37943	0.073	0.105	0.0315159	Day 3 vs Day 0
Zxdc	0.000148022	-0.379851	0.06	0.083	1	Day 3 vs Day 0
Mrpl27	1.25825e-11	-0.37988	0.158	0.222	2.19515e-07	Day 3 vs Day 0
Zfp706	2.30558e-33	-0.379899	0.469	0.638	4.02231e-29	Day 3 vs Day 0
Zzz3	1.03345e-12	-0.380173	0.2	0.274	1.80296e-08	Day 3 vs Day 0
AI987944	0.000152983	-0.380255	0.07	0.095	1	Day 3 vs Day 0
Myh11	0.000200306	-0.380588	0.011	0.021	1	Day 3 vs Day 0
Ehd4	6.27773e-56	-0.380595	0.828	0.897	1.09521e-51	Day 3 vs Day 0
Usp15	8.08757e-19	-0.380716	0.271	0.375	1.41096e-14	Day 3 vs Day 0
Chchd4	5.05064e-07	-0.38112	0.086	0.122	0.00881134	Day 3 vs Day 0
Arl11	5.66575e-16	-0.381375	0.194	0.28	9.88447e-12	Day 3 vs Day 0
Cdadc1	5.66602e-06	-0.381503	0.084	0.117	0.0988493	Day 3 vs Day 0
Evi2a	6.16325e-30	-0.381691	0.571	0.705	1.07524e-25	Day 3 vs Day 0
Cd1d1	0.00890959	-0.381945	0.043	0.056	1	Day 3 vs Day 0
Usp10	3.7001e-06	-0.382063	0.08	0.112	0.0645519	Day 3 vs Day 0
Coq8a	0.137115	-0.382375	0.012	0.017	1	Day 3 vs Day 0
Cep170	9.4467e-21	-0.3825	0.307	0.422	1.64807e-16	Day 3 vs Day 0
Smc1a	7.80293e-24	-0.382702	0.363	0.492	1.3613e-19	Day 3 vs Day 0
Myo18a	6.81864e-11	-0.382725	0.144	0.204	1.18958e-06	Day 3 vs Day 0
Dctn2	2.32206e-22	-0.382803	0.28	0.399	4.05106e-18	Day 3 vs Day 0
Adarb1	0.305417	-0.382985	0.008	0.01	1	Day 3 vs Day 0
Ccnb1ip1	0.0122657	-0.383101	0.062	0.076	1	Day 3 vs Day 0
Smim8	0.000142588	-0.383226	0.084	0.11	1	Day 3 vs Day 0
Nsmce3	5.74897e-09	-0.383324	0.118	0.168	0.000100296	Day 3 vs Day 0
Dclre1b	0.0156207	-0.383807	0.046	0.058	1	Day 3 vs Day 0
Syap1	9.12463e-10	-0.384058	0.137	0.192	1.59188e-05	Day 3 vs Day 0
Ilkap	2.00283e-10	-0.384258	0.183	0.246	3.49413e-06	Day 3 vs Day 0
Fdx1	5.11584e-06	-0.384338	0.074	0.105	0.089251	Day 3 vs Day 0
Pcnt	1.41432e-06	-0.384469	0.111	0.149	0.0246743	Day 3 vs Day 0
Derl2	4.32755e-16	-0.384557	0.217	0.305	7.54985e-12	Day 3 vs Day 0
Zcchc10	0.00177603	-0.38477	0.071	0.091	1	Day 3 vs Day 0
4930522L14Rik	0.0172019	-0.384937	0.034	0.045	1	Day 3 vs Day 0
6330418K02Rik	0.0390489	-0.385018	0.041	0.051	1	Day 3 vs Day 0
Rcbtb2	5.58987e-17	-0.385491	0.215	0.307	9.75208e-13	Day 3 vs Day 0
Zfp36l1	8.17722e-45	-0.385881	0.803	0.878	1.4266e-40	Day 3 vs Day 0
Lsm3	8.77492e-19	-0.385907	0.22	0.32	1.53087e-14	Day 3 vs Day 0
Ifrd2	0.020092	-0.386052	0.035	0.046	1	Day 3 vs Day 0
Ankrd54	0.00115145	-0.38617	0.058	0.077	1	Day 3 vs Day 0
Tep1	1.18147e-24	-0.386429	0.333	0.466	2.06119e-20	Day 3 vs Day 0
Mpp7	0.0963604	-0.386487	0.019	0.025	1	Day 3 vs Day 0
Rps23	3.72028e-146	-0.386574	1	1	6.4904e-142	Day 3 vs Day 0
Zfp865	3.38561e-06	-0.386991	0.068	0.098	0.0590654	Day 3 vs Day 0
Rpf2	4.31487e-07	-0.387064	0.115	0.156	0.00752772	Day 3 vs Day 0
Themis2	2.10515e-19	-0.387334	0.21	0.311	3.67264e-15	Day 3 vs Day 0
Ttc5	1.46684e-10	-0.387461	0.135	0.192	2.55905e-06	Day 3 vs Day 0
Gripap1	3.27669e-11	-0.38748	0.182	0.248	5.71651e-07	Day 3 vs Day 0
Marc2	6.6942e-27	-0.387593	0.309	0.449	1.16787e-22	Day 3 vs Day 0
Gpn1	8.55277e-08	-0.387802	0.089	0.128	0.00149212	Day 3 vs Day 0
Ndufc2	1.65566e-36	-0.388053	0.587	0.723	2.88847e-32	Day 3 vs Day 0
Vps4a	6.28992e-10	-0.388324	0.159	0.218	1.09734e-05	Day 3 vs Day 0
Dhx57	0.000172069	-0.388447	0.065	0.088	1	Day 3 vs Day 0
Jagn1	4.08515e-08	-0.388485	0.115	0.16	0.000712695	Day 3 vs Day 0
Cd68	5.38387e-81	-0.388673	0.821	0.908	9.3927e-77	Day 3 vs Day 0
Ctif	0.204644	-0.388793	0.012	0.016	1	Day 3 vs Day 0
Tbc1d32	0.0275707	-0.389172	0.051	0.063	1	Day 3 vs Day 0
Mapk8ip3	1.09806e-05	-0.38928	0.092	0.124	0.191568	Day 3 vs Day 0
Dido1	2.26078e-09	-0.389298	0.139	0.192	3.94416e-05	Day 3 vs Day 0
Supt20	1.89618e-13	-0.389537	0.184	0.259	3.30807e-09	Day 3 vs Day 0
Rsbn1	1.14857e-07	-0.389593	0.131	0.177	0.0020038	Day 3 vs Day 0
Slc25a11	7.40544e-22	-0.389723	0.285	0.403	1.29195e-17	Day 3 vs Day 0
Brix1	1.9708e-08	-0.390609	0.125	0.173	0.000343825	Day 3 vs Day 0
Gfm2	0.00594698	-0.390653	0.055	0.071	1	Day 3 vs Day 0
Mrps21	2.68355e-32	-0.390687	0.41	0.578	4.68171e-28	Day 3 vs Day 0
Dnlz	3.7948e-08	-0.391092	0.115	0.16	0.000662042	Day 3 vs Day 0
Cask	2.97187e-09	-0.391388	0.164	0.22	5.18472e-05	Day 3 vs Day 0
Dcaf6	0.0123965	-0.391554	0.042	0.055	1	Day 3 vs Day 0
Zfp143	0.00485579	-0.391579	0.056	0.072	1	Day 3 vs Day 0
AW549877	2.85238e-09	-0.391722	0.119	0.169	4.97627e-05	Day 3 vs Day 0
Rfc1	1.29102e-12	-0.391845	0.221	0.296	2.2523e-08	Day 3 vs Day 0
Letmd1	6.24586e-07	-0.392078	0.081	0.116	0.0108965	Day 3 vs Day 0
Ano8	0.0180536	-0.392297	0.035	0.046	1	Day 3 vs Day 0
Tmem208	1.37706e-17	-0.392387	0.262	0.362	2.40242e-13	Day 3 vs Day 0
Ubxn4	2.32161e-26	-0.394636	0.353	0.493	4.05028e-22	Day 3 vs Day 0
Zfp251	0.19486	-0.395142	0.018	0.023	1	Day 3 vs Day 0
Ociad1	1.32803e-21	-0.395392	0.272	0.387	2.31689e-17	Day 3 vs Day 0
Vps28	9.32134e-24	-0.395461	0.294	0.42	1.6262e-19	Day 3 vs Day 0
Rpl7l1	1.36184e-20	-0.395511	0.261	0.373	2.37587e-16	Day 3 vs Day 0
Hes1	0.0836165	-0.395766	0.02	0.026	1	Day 3 vs Day 0
Zmynd19	0.00863022	-0.396249	0.047	0.061	1	Day 3 vs Day 0
Fastkd2	0.0113144	-0.396544	0.051	0.065	1	Day 3 vs Day 0
3830403N18Rik	0.0816251	-0.396796	0.011	0.016	1	Day 3 vs Day 0
Zfp24	8.27227e-07	-0.39683	0.106	0.145	0.0144318	Day 3 vs Day 0
Ogt	4.60956e-33	-0.397131	0.446	0.611	8.04184e-29	Day 3 vs Day 0
Sh3bp4	0.114695	-0.397317	0.017	0.022	1	Day 3 vs Day 0
Smim26	3.55164e-08	-0.397378	0.104	0.147	0.00061962	Day 3 vs Day 0
Thbd	0.00013513	-0.397518	0.077	0.102	1	Day 3 vs Day 0
Gpank1	0.00487496	-0.397795	0.059	0.076	1	Day 3 vs Day 0
Ssr4	2.11031e-35	-0.39782	0.712	0.782	3.68165e-31	Day 3 vs Day 0
Fam92a	0.0948511	-0.398091	0.023	0.029	1	Day 3 vs Day 0
5031425F14Rik	0.00359857	-0.398332	0.052	0.069	1	Day 3 vs Day 0
Rilp	0.0343673	-0.398373	0.027	0.036	1	Day 3 vs Day 0
Commd6	2.04522e-17	-0.398525	0.233	0.328	3.56809e-13	Day 3 vs Day 0
Sfswap	6.25787e-09	-0.398569	0.134	0.185	0.000109175	Day 3 vs Day 0
Crot	1.26176e-08	-0.398766	0.122	0.17	0.000220126	Day 3 vs Day 0
Cmtm3	3.87768e-29	-0.398878	0.381	0.533	6.76501e-25	Day 3 vs Day 0
Spice1	0.00973279	-0.399034	0.044	0.057	1	Day 3 vs Day 0
2008-09-01	3.68703e-16	-0.399506	0.205	0.292	6.43239e-12	Day 3 vs Day 0
Lrrk1	7.88317e-13	-0.399511	0.147	0.214	1.3753e-08	Day 3 vs Day 0
Ufl1	3.21997e-11	-0.399592	0.173	0.237	5.61756e-07	Day 3 vs Day 0
Ldlr	3.33158e-16	-0.399735	0.114	0.184	5.81228e-12	Day 3 vs Day 0
Ntan1	3.38138e-17	-0.399841	0.231	0.324	5.89915e-13	Day 3 vs Day 0
Pml	2.37045e-08	-0.399991	0.08	0.12	0.000413548	Day 3 vs Day 0
Bahcc1	0.271662	-0.399991	0.008	0.011	1	Day 3 vs Day 0
Ankrd11	2.94323e-26	-0.400136	0.514	0.635	5.13476e-22	Day 3 vs Day 0
Ppil4	3.22117e-11	-0.400186	0.181	0.246	5.61966e-07	Day 3 vs Day 0
Bcap31	1.62468e-35	-0.400574	0.392	0.563	2.83442e-31	Day 3 vs Day 0
Mettl16	2.02835e-07	-0.401417	0.106	0.147	0.00353866	Day 3 vs Day 0
Ubr2	9.1472e-16	-0.401611	0.204	0.289	1.59582e-11	Day 3 vs Day 0
Zfp687	0.00338589	-0.401695	0.051	0.067	1	Day 3 vs Day 0
Paxbp1	1.6321e-08	-0.401782	0.138	0.187	0.000284736	Day 3 vs Day 0
Gpatch2	4.60465e-07	-0.401789	0.084	0.121	0.00803326	Day 3 vs Day 0
Taz	1.31955e-16	-0.401809	0.193	0.28	2.30209e-12	Day 3 vs Day 0
Dmap1	0.00425028	-0.402634	0.05	0.066	1	Day 3 vs Day 0
Ahi1	0.449	-0.402784	0.031	0.034	1	Day 3 vs Day 0
Pknox1	3.26383e-07	-0.402941	0.1	0.139	0.00569408	Day 3 vs Day 0
Amd1	8.69339e-07	-0.402952	0.078	0.112	0.0151665	Day 3 vs Day 0
Cyhr1	2.42684e-09	-0.403168	0.143	0.197	4.23387e-05	Day 3 vs Day 0
Klf2	1.33897e-22	-0.403178	0.449	0.58	2.33596e-18	Day 3 vs Day 0
Etv5	3.68208e-20	-0.403515	0.201	0.301	6.42376e-16	Day 3 vs Day 0
Smap2	7.65078e-28	-0.40396	0.335	0.475	1.33476e-23	Day 3 vs Day 0
Aldh2	7.69075e-36	-0.403993	0.536	0.681	1.34173e-31	Day 3 vs Day 0
Cdc37	1.23338e-29	-0.404072	0.381	0.53	2.15175e-25	Day 3 vs Day 0
Ralgps1	0.00928205	-0.40434	0.049	0.063	1	Day 3 vs Day 0
Arhgap18	1.36825e-37	-0.404696	0.408	0.587	2.38705e-33	Day 3 vs Day 0
Clic1	8.24407e-64	-0.404938	0.92	0.935	1.43826e-59	Day 3 vs Day 0
Kcnk13	8.76472e-09	-0.4052	0.128	0.178	0.000152909	Day 3 vs Day 0
Tmem81	0.124614	-0.405247	0.017	0.022	1	Day 3 vs Day 0
Tra2a	1.66189e-24	-0.405324	0.334	0.467	2.89933e-20	Day 3 vs Day 0
Creb3l2	4.67771e-06	-0.405705	0.066	0.096	0.0816073	Day 3 vs Day 0
Zfp322a	4.23679e-05	-0.405777	0.093	0.122	0.73915	Day 3 vs Day 0
Rpl10a	3.69626e-99	-0.405826	0.997	0.998	6.4485e-95	Day 3 vs Day 0
Elovl6	0.0858799	-0.405965	0.029	0.036	1	Day 3 vs Day 0
Sord	3.67877e-10	-0.405995	0.112	0.164	6.41799e-06	Day 3 vs Day 0
Hddc3	0.105627	-0.40625	0.014	0.019	1	Day 3 vs Day 0
Lima1	1.8334e-15	-0.406524	0.238	0.325	3.19855e-11	Day 3 vs Day 0
Thumpd3	8.82727e-07	-0.40678	0.125	0.165	0.0154001	Day 3 vs Day 0
Phf11b	1.62212e-15	-0.406876	0.181	0.263	2.82996e-11	Day 3 vs Day 0
Nudt22	0.00409882	-0.40691	0.044	0.059	1	Day 3 vs Day 0
Clk1	1.47768e-36	-0.407173	0.414	0.588	2.57795e-32	Day 3 vs Day 0
Zfp68	0.000101461	-0.407485	0.059	0.083	1	Day 3 vs Day 0
Zbtb33	4.27126e-05	-0.407657	0.068	0.095	0.745164	Day 3 vs Day 0
Smarcd1	3.12212e-07	-0.407727	0.09	0.128	0.00544685	Day 3 vs Day 0
Klhl11	0.0877355	-0.408043	0.017	0.022	1	Day 3 vs Day 0
Lrmp	8.56276e-17	-0.408211	0.215	0.305	1.49386e-12	Day 3 vs Day 0
Dip2b	3.37912e-22	-0.408275	0.267	0.382	5.89521e-18	Day 3 vs Day 0
Tubb2a	1.92085e-34	-0.408316	0.385	0.557	3.35111e-30	Day 3 vs Day 0
Cdc37l1	7.34824e-10	-0.408415	0.163	0.221	1.28197e-05	Day 3 vs Day 0
Traf5	8.22556e-07	-0.408761	0.07	0.102	0.0143503	Day 3 vs Day 0
Zc4h2	0.121841	-0.408761	0.015	0.02	1	Day 3 vs Day 0
Tnk2	0.136432	-0.408761	0.025	0.031	1	Day 3 vs Day 0
Ssna1	1.96711e-11	-0.40891	0.194	0.261	3.43181e-07	Day 3 vs Day 0
Mecp2	7.38959e-13	-0.409192	0.154	0.222	1.28919e-08	Day 3 vs Day 0
Oat	6.45652e-24	-0.409341	0.242	0.361	1.1264e-19	Day 3 vs Day 0
Eif3j1	2.67296e-30	-0.40964	0.383	0.535	4.66324e-26	Day 3 vs Day 0
Ip6k1	1.17545e-14	-0.409776	0.175	0.253	2.05068e-10	Day 3 vs Day 0
Vps51	1.53125e-05	-0.409923	0.064	0.092	0.267142	Day 3 vs Day 0
Pcbp4	0.0888694	-0.410962	0.016	0.022	1	Day 3 vs Day 0
Anks1	1.26246e-13	-0.410981	0.155	0.226	2.20249e-09	Day 3 vs Day 0
Dxo	0.0022175	-0.411408	0.057	0.075	1	Day 3 vs Day 0
Coq6	0.00524297	-0.411497	0.034	0.046	1	Day 3 vs Day 0
2900060B14Rik	0.280764	-0.411964	0.007	0.01	1	Day 3 vs Day 0
Aifm1	6.15792e-06	-0.412149	0.078	0.109	0.107431	Day 3 vs Day 0
Dgkh	4.38993e-05	-0.412739	0.07	0.097	0.765867	Day 3 vs Day 0
Bckdhb	0.0675182	-0.412739	0.021	0.028	1	Day 3 vs Day 0
Nif3l1	0.0203044	-0.413623	0.029	0.039	1	Day 3 vs Day 0
Upf3b	1.68346e-07	-0.414151	0.129	0.173	0.00293697	Day 3 vs Day 0
Bbs7	0.0346731	-0.414185	0.021	0.029	1	Day 3 vs Day 0
Selenow	2.17515e-46	-0.414479	0.777	0.836	3.79477e-42	Day 3 vs Day 0
Cox6a2	0.207754	-0.414638	0.012	0.015	1	Day 3 vs Day 0
Wrn	4.1404e-07	-0.414788	0.108	0.148	0.00722334	Day 3 vs Day 0
Nr2c1	0.000179969	-0.414941	0.062	0.084	1	Day 3 vs Day 0
Rptor	1.43031e-07	-0.415239	0.084	0.121	0.00249532	Day 3 vs Day 0
Gm20632	0.125468	-0.415323	0.015	0.019	1	Day 3 vs Day 0
Wiz	3.80439e-06	-0.415504	0.082	0.115	0.0663713	Day 3 vs Day 0
Xpnpep3	0.0289346	-0.415636	0.038	0.049	1	Day 3 vs Day 0
Mrpl50	1.44701e-08	-0.415698	0.103	0.148	0.000252445	Day 3 vs Day 0
Ino80	2.28956e-08	-0.415706	0.111	0.156	0.000399436	Day 3 vs Day 0
Taf5	0.0141649	-0.415816	0.04	0.052	1	Day 3 vs Day 0
Selenok	2.87908e-50	-0.416013	0.669	0.798	5.02285e-46	Day 3 vs Day 0
Ufc1	1.18837e-26	-0.416055	0.318	0.451	2.07323e-22	Day 3 vs Day 0
Lamtor2	6.68133e-38	-0.416148	0.548	0.699	1.16562e-33	Day 3 vs Day 0
Nek4	0.00963072	-0.416252	0.047	0.061	1	Day 3 vs Day 0
Pepd	3.78614e-29	-0.416638	0.431	0.58	6.6053e-25	Day 3 vs Day 0
Zmat1	0.112756	-0.416713	0.023	0.029	1	Day 3 vs Day 0
Sh3gl1	2.61626e-15	-0.416841	0.168	0.246	4.56433e-11	Day 3 vs Day 0
Cchcr1	0.132925	-0.416904	0.013	0.017	1	Day 3 vs Day 0
Ccdc14	0.145949	-0.416904	0.013	0.017	1	Day 3 vs Day 0
Ogfrl1	2.23861e-19	-0.416951	0.268	0.371	3.90548e-15	Day 3 vs Day 0
Bbx	9.23019e-10	-0.41703	0.14	0.195	1.6103e-05	Day 3 vs Day 0
Rps25	1.33185e-125	-0.417037	0.997	1	2.32355e-121	Day 3 vs Day 0
Mpst	0.000635802	-0.417064	0.052	0.071	1	Day 3 vs Day 0
Qtrt2	0.0358147	-0.417064	0.028	0.037	1	Day 3 vs Day 0
Tsc1	2.24152e-07	-0.417693	0.092	0.13	0.00391055	Day 3 vs Day 0
Zeb1	0.00120722	-0.417773	0.042	0.059	1	Day 3 vs Day 0
Ddx42	2.39534e-15	-0.418319	0.248	0.335	4.1789e-11	Day 3 vs Day 0
Edrf1	0.00611315	-0.418347	0.048	0.063	1	Day 3 vs Day 0
Armcx3	7.33408e-10	-0.41885	0.128	0.182	1.2795e-05	Day 3 vs Day 0
Fastkd5	0.0664453	-0.41885	0.019	0.025	1	Day 3 vs Day 0
Xlr4b	0.0471349	-0.419723	0.028	0.036	1	Day 3 vs Day 0
Rnf215	1.15366e-06	-0.419971	0.08	0.114	0.0201267	Day 3 vs Day 0
Git2	1.74922e-27	-0.420113	0.37	0.516	3.05169e-23	Day 3 vs Day 0
Ercc8	0.110367	-0.420138	0.02	0.025	1	Day 3 vs Day 0
Pam16	7.43947e-09	-0.420177	0.131	0.181	0.000129789	Day 3 vs Day 0
Cspp1	1.48322e-08	-0.420492	0.131	0.179	0.000258763	Day 3 vs Day 0
Scpep1	3.28009e-39	-0.420634	0.432	0.617	5.72245e-35	Day 3 vs Day 0
Nf1	1.07464e-09	-0.42064	0.132	0.185	1.87482e-05	Day 3 vs Day 0
Traf2	0.00178469	-0.420681	0.055	0.072	1	Day 3 vs Day 0
Nvl	3.47778e-08	-0.421036	0.125	0.172	0.000606733	Day 3 vs Day 0
Sfmbt1	3.29696e-08	-0.421212	0.108	0.152	0.000575188	Day 3 vs Day 0
Tns3	5.34729e-21	-0.421256	0.185	0.284	9.32887e-17	Day 3 vs Day 0
Usp46	0.00412599	-0.421301	0.05	0.065	1	Day 3 vs Day 0
Rad52	0.0479763	-0.421301	0.02	0.027	1	Day 3 vs Day 0
Zdhhc23	0.000512295	-0.421545	0.043	0.061	1	Day 3 vs Day 0
Gt(ROSA)26Sor	2.71724e-08	-0.421614	0.093	0.134	0.000474049	Day 3 vs Day 0
Dhx36	1.47725e-13	-0.421705	0.215	0.292	2.57721e-09	Day 3 vs Day 0
Rpp25l	9.20225e-08	-0.422381	0.107	0.15	0.00160542	Day 3 vs Day 0
Mbd3	1.75411e-19	-0.422484	0.264	0.369	3.06021e-15	Day 3 vs Day 0
Commd4	2.45239e-19	-0.422589	0.222	0.32	4.27843e-15	Day 3 vs Day 0
Psmb5	4.5524e-35	-0.423142	0.341	0.506	7.94213e-31	Day 3 vs Day 0
Ubap2	7.82302e-06	-0.423323	0.094	0.127	0.13648	Day 3 vs Day 0
Fxr1	1.59948e-30	-0.423323	0.373	0.524	2.79046e-26	Day 3 vs Day 0
Tvp23b	4.45741e-10	-0.423578	0.107	0.157	7.77639e-06	Day 3 vs Day 0
Mast3	1.35213e-17	-0.423686	0.176	0.263	2.35892e-13	Day 3 vs Day 0
Itm2a	0.0751996	-0.423726	0.023	0.03	1	Day 3 vs Day 0
Sirt6	0.0286495	-0.424036	0.029	0.039	1	Day 3 vs Day 0
Ccdc9	7.84854e-10	-0.424062	0.129	0.182	1.36926e-05	Day 3 vs Day 0
Pou2f2	2.64283e-20	-0.424109	0.402	0.517	4.61068e-16	Day 3 vs Day 0
Pnpla8	8.27152e-17	-0.424224	0.222	0.313	1.44305e-12	Day 3 vs Day 0
Synrg	1.36689e-13	-0.424242	0.173	0.245	2.38468e-09	Day 3 vs Day 0
Tmem131l	4.08567e-11	-0.424369	0.138	0.197	7.12786e-07	Day 3 vs Day 0
Dnajc1	1.61199e-11	-0.424814	0.211	0.278	2.81227e-07	Day 3 vs Day 0
Mtif2	2.73311e-08	-0.42502	0.101	0.145	0.000476818	Day 3 vs Day 0
Supt6	3.64138e-14	-0.425463	0.196	0.273	6.35275e-10	Day 3 vs Day 0
Gm4631	0.00714942	-0.425964	0.036	0.048	1	Day 3 vs Day 0
Ppan	0.00238965	-0.426463	0.049	0.066	1	Day 3 vs Day 0
Naa16	1.23244e-05	-0.426463	0.069	0.098	0.215011	Day 3 vs Day 0
Atg10	5.91554e-06	-0.427195	0.062	0.09	0.103203	Day 3 vs Day 0
Ppm1g	2.81479e-15	-0.427254	0.202	0.285	4.91069e-11	Day 3 vs Day 0
Tm6sf1	5.8144e-54	-0.427905	0.746	0.848	1.01438e-49	Day 3 vs Day 0
Sec22a	0.000280607	-0.428237	0.063	0.086	1	Day 3 vs Day 0
Tsr2	0.000855646	-0.428373	0.055	0.074	1	Day 3 vs Day 0
Hps3	1.17304e-18	-0.428408	0.255	0.355	2.04649e-14	Day 3 vs Day 0
Spsb2	2.24788e-06	-0.428691	0.071	0.102	0.0392166	Day 3 vs Day 0
Ctr9	1.46218e-07	-0.42884	0.125	0.168	0.00255091	Day 3 vs Day 0
Spred1	7.34849e-31	-0.429061	0.356	0.51	1.28202e-26	Day 3 vs Day 0
Ndufaf6	0.134149	-0.429072	0.027	0.033	1	Day 3 vs Day 0
Socs5	0.00232223	-0.429242	0.05	0.066	1	Day 3 vs Day 0
Rbm28	1.56378e-09	-0.429242	0.201	0.259	2.72818e-05	Day 3 vs Day 0
Idnk	2.74087e-17	-0.429477	0.188	0.275	4.78171e-13	Day 3 vs Day 0
Eapp	6.56223e-19	-0.430105	0.253	0.352	1.14485e-14	Day 3 vs Day 0
Rufy2	0.000220697	-0.430378	0.061	0.083	1	Day 3 vs Day 0
Hic2	0.0511061	-0.430579	0.021	0.028	1	Day 3 vs Day 0
Mrps33	5.99655e-34	-0.430601	0.399	0.562	1.04616e-29	Day 3 vs Day 0
Abi2	2.27605e-09	-0.430763	0.123	0.173	3.97079e-05	Day 3 vs Day 0
Susd3	2.22319e-16	-0.43083	0.207	0.294	3.87859e-12	Day 3 vs Day 0
Fbxo30	0.000275199	-0.431018	0.057	0.078	1	Day 3 vs Day 0
Osbpl1a	2.27102e-06	-0.431149	0.06	0.089	0.0396202	Day 3 vs Day 0
Fam114a2	1.81708e-17	-0.431341	0.206	0.295	3.17008e-13	Day 3 vs Day 0
H2-Q6	0.0155262	-0.431429	0.028	0.038	1	Day 3 vs Day 0
Imp4	4.75445e-14	-0.431504	0.182	0.257	8.29461e-10	Day 3 vs Day 0
Dolk	0.00341954	-0.431741	0.046	0.062	1	Day 3 vs Day 0
Tmem175	5.5246e-05	-0.431816	0.059	0.084	0.963822	Day 3 vs Day 0
Trim36	0.000341093	-0.432001	0.055	0.076	1	Day 3 vs Day 0
Tbc1d5	1.06504e-20	-0.432089	0.209	0.31	1.85806e-16	Day 3 vs Day 0
Rps8	6.28659e-191	-0.432295	1	1	1.09676e-186	Day 3 vs Day 0
Parp8	1.03071e-17	-0.43234	0.166	0.251	1.79818e-13	Day 3 vs Day 0
Cmtm6	7.39884e-38	-0.432748	0.387	0.561	1.2908e-33	Day 3 vs Day 0
Ip6k2	0.0121546	-0.43285	0.036	0.047	1	Day 3 vs Day 0
1110059G10Rik	3.54133e-10	-0.432964	0.141	0.197	6.17821e-06	Day 3 vs Day 0
Rcl1	0.0186048	-0.433158	0.032	0.042	1	Day 3 vs Day 0
Rpl18	6.93661e-121	-0.433308	0.998	1	1.21016e-116	Day 3 vs Day 0
Zfp777	0.0431726	-0.433562	0.028	0.036	1	Day 3 vs Day 0
Enox2	5.35358e-11	-0.433627	0.129	0.186	9.33986e-07	Day 3 vs Day 0
Hist2h2ac	0.00294172	-0.433816	0.014	0.023	1	Day 3 vs Day 0
Rbfox2	0.0775746	-0.433816	0.017	0.023	1	Day 3 vs Day 0
Gm26569	0.308468	-0.434117	0.011	0.014	1	Day 3 vs Day 0
Cnnm2	0.0196281	-0.434401	0.034	0.045	1	Day 3 vs Day 0
Mfap3	4.73058e-15	-0.434417	0.162	0.237	8.25297e-11	Day 3 vs Day 0
Phc3	1.00215e-16	-0.434428	0.188	0.273	1.74835e-12	Day 3 vs Day 0
Nipsnap1	0.0950949	-0.434925	0.019	0.025	1	Day 3 vs Day 0
Tmem242	5.44379e-11	-0.435143	0.109	0.162	9.49724e-07	Day 3 vs Day 0
Itpr2	1.10373e-10	-0.43564	0.132	0.188	1.92557e-06	Day 3 vs Day 0
Nhej1	0.11475	-0.435823	0.021	0.026	1	Day 3 vs Day 0
Hivep1	6.39437e-12	-0.43617	0.152	0.217	1.11556e-07	Day 3 vs Day 0
Rif1	7.91892e-10	-0.436624	0.133	0.187	1.38153e-05	Day 3 vs Day 0
Mapk14	6.04039e-33	-0.436689	0.386	0.544	1.05381e-28	Day 3 vs Day 0
Kmt2b	5.49816e-11	-0.436838	0.121	0.177	9.59208e-07	Day 3 vs Day 0
Atr	3.03176e-06	-0.436891	0.062	0.091	0.0528921	Day 3 vs Day 0
Prpf8	1.82564e-22	-0.436938	0.238	0.349	3.18501e-18	Day 3 vs Day 0
Mrpl46	1.49302e-06	-0.437417	0.085	0.119	0.0260472	Day 3 vs Day 0
Gm14305	0.0025068	-0.437782	0.035	0.049	1	Day 3 vs Day 0
Ccm2	2.86789e-11	-0.438285	0.133	0.191	5.00332e-07	Day 3 vs Day 0
Palb2	0.0580543	-0.438579	0.02	0.027	1	Day 3 vs Day 0
Nbn	7.23927e-06	-0.439091	0.079	0.11	0.126296	Day 3 vs Day 0
Dnajc19	2.53095e-29	-0.439172	0.351	0.497	4.4155e-25	Day 3 vs Day 0
Pmvk	1.02906e-08	-0.439295	0.112	0.158	0.000179529	Day 3 vs Day 0
Acot13	1.02239e-10	-0.439453	0.12	0.174	1.78366e-06	Day 3 vs Day 0
Zcchc9	1.7863e-11	-0.440361	0.144	0.205	3.11637e-07	Day 3 vs Day 0
Atxn7	1.8614e-15	-0.440453	0.169	0.247	3.24739e-11	Day 3 vs Day 0
Esam	0.0482488	-0.440709	0.016	0.022	1	Day 3 vs Day 0
1810034E14Rik	0.0535659	-0.440709	0.016	0.022	1	Day 3 vs Day 0
Cep295	6.72415e-07	-0.440818	0.084	0.119	0.0117309	Day 3 vs Day 0
Senp8	0.0342383	-0.440921	0.017	0.023	1	Day 3 vs Day 0
Ttll5	0.0864659	-0.440921	0.017	0.023	1	Day 3 vs Day 0
Trmt13	0.000538296	-0.441049	0.052	0.071	1	Day 3 vs Day 0
Rps12	1.53546e-203	-0.441441	1	1	2.67876e-199	Day 3 vs Day 0
Tmem186	0.0244837	-0.442104	0.026	0.035	1	Day 3 vs Day 0
Med10	8.72788e-17	-0.442877	0.187	0.272	1.52267e-12	Day 3 vs Day 0
Dubr	5.46988e-07	-0.443014	0.073	0.107	0.00954276	Day 3 vs Day 0
D5Ertd579e	3.66887e-13	-0.443712	0.145	0.211	6.4007e-09	Day 3 vs Day 0
Rpl27a	1.45559e-188	-0.443793	1	1	2.53942e-184	Day 3 vs Day 0
Fcho2	2.34195e-42	-0.444137	0.398	0.589	4.08576e-38	Day 3 vs Day 0
Nostrin	5.93609e-06	-0.444385	0.083	0.115	0.103561	Day 3 vs Day 0
Ccdc167	2.23683e-05	-0.444385	0.059	0.085	0.390237	Day 3 vs Day 0
Aste1	0.068114	-0.444385	0.021	0.027	1	Day 3 vs Day 0
Acad10	0.158719	-0.444385	0.011	0.015	1	Day 3 vs Day 0
Kctd7	0.182841	-0.444385	0.01	0.013	1	Day 3 vs Day 0
Cyb561d2	5.42155e-08	-0.444954	0.091	0.132	0.000945844	Day 3 vs Day 0
Pot1a	8.38637e-06	-0.445901	0.068	0.097	0.146309	Day 3 vs Day 0
Nifk	1.53966e-10	-0.446044	0.146	0.203	2.68609e-06	Day 3 vs Day 0
Nup43	0.0098703	-0.44612	0.034	0.046	1	Day 3 vs Day 0
Stard9	1.39234e-20	-0.446267	0.224	0.327	2.42908e-16	Day 3 vs Day 0
Gabarapl2	9.81838e-28	-0.4463	0.272	0.404	1.71291e-23	Day 3 vs Day 0
Dbt	5.89168e-06	-0.446484	0.116	0.152	0.102786	Day 3 vs Day 0
Pfdn2	1.49305e-30	-0.446526	0.321	0.467	2.60477e-26	Day 3 vs Day 0
Cdan1	0.0175945	-0.446559	0.028	0.037	1	Day 3 vs Day 0
Tyw1	9.03612e-07	-0.446729	0.066	0.098	0.0157644	Day 3 vs Day 0
1810044D09Rik	0.0433853	-0.447297	0.02	0.027	1	Day 3 vs Day 0
Nme3	0.0438761	-0.447445	0.02	0.027	1	Day 3 vs Day 0
Zmynd11	7.52671e-19	-0.447896	0.236	0.334	1.31311e-14	Day 3 vs Day 0
Bphl	3.05037e-05	-0.44829	0.055	0.08	0.532167	Day 3 vs Day 0
Ddx27	2.14e-08	-0.44839	0.139	0.188	0.000373345	Day 3 vs Day 0
Wdr83	0.00108414	-0.448421	0.059	0.078	1	Day 3 vs Day 0
Dok2	2.06475e-51	-0.448458	0.468	0.682	3.60217e-47	Day 3 vs Day 0
Ift27	5.94816e-05	-0.448923	0.06	0.084	1	Day 3 vs Day 0
Lrrc75a	0.0281498	-0.449139	0.025	0.033	1	Day 3 vs Day 0
Sorbs1	0.0892431	-0.449139	0.012	0.017	1	Day 3 vs Day 0
Prr14l	8.59888e-08	-0.449683	0.096	0.136	0.00150016	Day 3 vs Day 0
Rpl9	9.7504e-146	-0.449693	0.999	1	1.70106e-141	Day 3 vs Day 0
Rrm2b	1.44905e-07	-0.449928	0.087	0.125	0.00252802	Day 3 vs Day 0
Slc25a4	5.36628e-31	-0.45026	0.308	0.455	9.36202e-27	Day 3 vs Day 0
Map3k5	2.69904e-10	-0.450291	0.125	0.179	4.70874e-06	Day 3 vs Day 0
Chmp3	7.56477e-28	-0.450365	0.374	0.51	1.31975e-23	Day 3 vs Day 0
Cul7	0.0542564	-0.450409	0.03	0.038	1	Day 3 vs Day 0
Hs1bp3	1.10073e-06	-0.450477	0.078	0.111	0.0192034	Day 3 vs Day 0
Adk	2.12264e-11	-0.450532	0.123	0.18	3.70317e-07	Day 3 vs Day 0
Fam210a	1.43294e-05	-0.450617	0.068	0.096	0.24999	Day 3 vs Day 0
Gm27003	0.166871	-0.450617	0.01	0.013	1	Day 3 vs Day 0
Ctdspl2	9.94438e-12	-0.450773	0.13	0.19	1.7349e-07	Day 3 vs Day 0
Nop58	9.93451e-15	-0.450891	0.206	0.285	1.73317e-10	Day 3 vs Day 0
Safb	6.18974e-17	-0.450945	0.203	0.291	1.07986e-12	Day 3 vs Day 0
Dok1	4.32465e-14	-0.450958	0.151	0.221	7.54478e-10	Day 3 vs Day 0
Dus3l	1.04422e-05	-0.450958	0.064	0.092	0.182175	Day 3 vs Day 0
Prpf6	1.47449e-10	-0.451428	0.126	0.18	2.57239e-06	Day 3 vs Day 0
Smad5	1.64387e-09	-0.45214	0.119	0.169	2.86789e-05	Day 3 vs Day 0
Thrap3	2.25365e-28	-0.45271	0.365	0.501	3.93172e-24	Day 3 vs Day 0
Khk	2.65157e-10	-0.45304	0.116	0.168	4.62593e-06	Day 3 vs Day 0
Igf2bp2	0.00161225	-0.45343	0.024	0.036	1	Day 3 vs Day 0
Washc4	2.42386e-24	-0.453673	0.296	0.418	4.22867e-20	Day 3 vs Day 0
Pigyl	6.54128e-08	-0.453743	0.1	0.141	0.00114119	Day 3 vs Day 0
Clcn5	5.46617e-22	-0.453784	0.227	0.334	9.53628e-18	Day 3 vs Day 0
Dlgap4	4.4915e-15	-0.453921	0.188	0.267	7.83586e-11	Day 3 vs Day 0
Mknk1	3.4843e-18	-0.454017	0.2	0.291	6.07872e-14	Day 3 vs Day 0
Pex3	2.33332e-07	-0.454166	0.101	0.141	0.00407072	Day 3 vs Day 0
Zfp992	3.21188e-16	-0.454569	0.159	0.237	5.60345e-12	Day 3 vs Day 0
Zfp46	0.0263719	-0.454668	0.029	0.038	1	Day 3 vs Day 0
Fibp	1.23732e-14	-0.454696	0.18	0.256	2.15863e-10	Day 3 vs Day 0
Cdkn2aipnl	9.37501e-12	-0.455281	0.137	0.198	1.63556e-07	Day 3 vs Day 0
Dnajb1	2.78396e-16	-0.455887	0.125	0.197	4.8569e-12	Day 3 vs Day 0
Top3a	0.0253952	-0.456067	0.03	0.04	1	Day 3 vs Day 0
Gzf1	2.55737e-06	-0.456358	0.069	0.099	0.0446159	Day 3 vs Day 0
Klc2	0.083261	-0.456458	0.015	0.02	1	Day 3 vs Day 0
Zbtb24	0.00821507	-0.456574	0.034	0.046	1	Day 3 vs Day 0
Gorab	0.121628	-0.457324	0.027	0.033	1	Day 3 vs Day 0
Ncbp2	1.60384e-14	-0.457446	0.168	0.243	2.79805e-10	Day 3 vs Day 0
9430015G10Rik	0.0111056	-0.457806	0.026	0.036	1	Day 3 vs Day 0
Mtr	8.6055e-12	-0.458023	0.147	0.209	1.50132e-07	Day 3 vs Day 0
Ubxn2a	2.89285e-06	-0.458172	0.1	0.135	0.0504687	Day 3 vs Day 0
Usp28	0.011053	-0.458324	0.038	0.05	1	Day 3 vs Day 0
Rps14	9.41117e-187	-0.458881	1	1	1.64187e-182	Day 3 vs Day 0
Xrcc3	0.217045	-0.458885	0.008	0.011	1	Day 3 vs Day 0
Nab2	4.39787e-14	-0.459492	0.132	0.2	7.67252e-10	Day 3 vs Day 0
Mettl23	4.80319e-18	-0.459552	0.195	0.285	8.37964e-14	Day 3 vs Day 0
Ttc32	5.63641e-07	-0.460042	0.097	0.135	0.00983329	Day 3 vs Day 0
Mvk	0.00343703	-0.460472	0.04	0.055	1	Day 3 vs Day 0
Clcn6	0.00195158	-0.460505	0.043	0.058	1	Day 3 vs Day 0
Tmed9	8.38681e-45	-0.460571	0.449	0.636	1.46316e-40	Day 3 vs Day 0
Tmem101	0.000175057	-0.460577	0.053	0.074	1	Day 3 vs Day 0
Tfb1m	0.0833124	-0.460873	0.018	0.023	1	Day 3 vs Day 0
Pdik1l	0.000460445	-0.461363	0.062	0.083	1	Day 3 vs Day 0
Gin1	0.00261414	-0.461459	0.053	0.069	1	Day 3 vs Day 0
Ttl	0.00272771	-0.461499	0.051	0.067	1	Day 3 vs Day 0
Marcksl1	7.02949e-42	-0.461642	0.355	0.549	1.22636e-37	Day 3 vs Day 0
Rplp1	1.15673e-278	-0.461787	1	1	2.01804e-274	Day 3 vs Day 0
Adamts10	5.7527e-06	-0.462087	0.06	0.088	0.100362	Day 3 vs Day 0
Tmem80	3.4388e-05	-0.462087	0.061	0.086	0.599933	Day 3 vs Day 0
Tmem126b	9.33568e-07	-0.462532	0.097	0.133	0.016287	Day 3 vs Day 0
Hadha	3.59365e-23	-0.462683	0.291	0.407	6.26949e-19	Day 3 vs Day 0
Mrpl11	4.16697e-14	-0.462731	0.175	0.249	7.26969e-10	Day 3 vs Day 0
Tcea1	2.4173e-34	-0.462968	0.403	0.556	4.21722e-30	Day 3 vs Day 0
Slc41a2	2.1559e-05	-0.463363	0.068	0.095	0.376118	Day 3 vs Day 0
Ppp1r37	6.08791e-06	-0.46373	0.072	0.102	0.10621	Day 3 vs Day 0
Polr3d	0.00312343	-0.463803	0.057	0.074	1	Day 3 vs Day 0
Arid4b	1.60608e-16	-0.463947	0.203	0.288	2.80197e-12	Day 3 vs Day 0
Hlcs	2.39157e-10	-0.464086	0.089	0.136	4.17233e-06	Day 3 vs Day 0
Meaf6	3.82881e-11	-0.464481	0.139	0.197	6.67975e-07	Day 3 vs Day 0
Zfp956	0.170439	-0.464563	0.009	0.012	1	Day 3 vs Day 0
Supt4a	1.58911e-37	-0.464891	0.313	0.48	2.77237e-33	Day 3 vs Day 0
Camsap1	5.73674e-06	-0.464891	0.051	0.077	0.100083	Day 3 vs Day 0
Clpb	0.00100692	-0.465826	0.052	0.07	1	Day 3 vs Day 0
2410004B18Rik	2.72631e-09	-0.465909	0.076	0.117	4.75632e-05	Day 3 vs Day 0
Chmp2a	2.14747e-44	-0.466855	0.555	0.713	3.74648e-40	Day 3 vs Day 0
Ric8b	0.00175668	-0.467105	0.049	0.066	1	Day 3 vs Day 0
Gpr21	0.219846	-0.467105	0.008	0.011	1	Day 3 vs Day 0
Ctso	1.98972e-16	-0.467105	0.144	0.22	3.47127e-12	Day 3 vs Day 0
Sag	0.144848	-0.467105	0.011	0.014	1	Day 3 vs Day 0
Fuca1	9.64797e-39	-0.467197	0.449	0.614	1.68319e-34	Day 3 vs Day 0
Mertk	4.37534e-20	-0.467231	0.237	0.339	7.63321e-16	Day 3 vs Day 0
Hcst	2.6718e-20	-0.467425	0.241	0.345	4.66123e-16	Day 3 vs Day 0
Spg20	1.06361e-11	-0.467772	0.113	0.169	1.85557e-07	Day 3 vs Day 0
Asap2	0.0103732	-0.467998	0.024	0.034	1	Day 3 vs Day 0
Tada3	8.49912e-08	-0.468364	0.078	0.115	0.00148276	Day 3 vs Day 0
Poli	0.084046	-0.468633	0.015	0.02	1	Day 3 vs Day 0
Phrf1	3.82922e-10	-0.468878	0.098	0.146	6.68046e-06	Day 3 vs Day 0
Mecr	9.81916e-05	-0.469108	0.066	0.09	1	Day 3 vs Day 0
Pnrc1	6.15627e-59	-0.469192	0.384	0.603	1.07402e-54	Day 3 vs Day 0
Kcne3	0.118852	-0.469476	0.009	0.013	1	Day 3 vs Day 0
Rbmx2	8.00044e-05	-0.469906	0.065	0.089	1	Day 3 vs Day 0
Rbm5	1.27452e-29	-0.469913	0.291	0.429	2.22353e-25	Day 3 vs Day 0
Invs	0.000883486	-0.470011	0.044	0.061	1	Day 3 vs Day 0
Mfap1b	6.9311e-12	-0.470322	0.123	0.181	1.2092e-07	Day 3 vs Day 0
Itih5	0.0342205	-0.47038	0.012	0.018	1	Day 3 vs Day 0
Eef1akmt1	3.44244e-13	-0.470651	0.131	0.195	6.00568e-09	Day 3 vs Day 0
Ccdc117	2.63216e-08	-0.470816	0.068	0.104	0.000459206	Day 3 vs Day 0
Cacybp	1.81123e-30	-0.471041	0.366	0.51	3.15986e-26	Day 3 vs Day 0
Faap100	3.95141e-07	-0.471217	0.072	0.105	0.00689363	Day 3 vs Day 0
Dkc1	6.0678e-09	-0.471465	0.099	0.144	0.000105859	Day 3 vs Day 0
Mtmr12	1.49805e-10	-0.471666	0.095	0.144	2.61349e-06	Day 3 vs Day 0
Nudt13	1.07018e-07	-0.471722	0.086	0.124	0.00186703	Day 3 vs Day 0
Mosmo	3.78112e-08	-0.471887	0.09	0.131	0.000659655	Day 3 vs Day 0
Dcps	1.62481e-08	-0.472653	0.096	0.139	0.000283464	Day 3 vs Day 0
Nolc1	4.73528e-12	-0.472699	0.146	0.208	8.26117e-08	Day 3 vs Day 0
Mllt11	0.00590539	-0.472789	0.035	0.047	1	Day 3 vs Day 0
Msh6	0.00023843	-0.473298	0.058	0.08	1	Day 3 vs Day 0
Mplkip	2.33554e-12	-0.473488	0.137	0.199	4.07458e-08	Day 3 vs Day 0
Dnajb12	1.02405e-10	-0.473588	0.107	0.159	1.78656e-06	Day 3 vs Day 0
Deptor	2.65852e-12	-0.473618	0.148	0.212	4.63805e-08	Day 3 vs Day 0
Tom1l2	0.00219565	-0.473769	0.039	0.054	1	Day 3 vs Day 0
Rhobtb2	0.0256371	-0.473769	0.029	0.039	1	Day 3 vs Day 0
Plscr3	1.89841e-15	-0.473882	0.168	0.244	3.31197e-11	Day 3 vs Day 0
Herc1	8.13279e-24	-0.473986	0.284	0.402	1.41885e-19	Day 3 vs Day 0
Mocs3	0.058983	-0.474132	0.016	0.022	1	Day 3 vs Day 0
Naxd	3.70764e-18	-0.474189	0.154	0.237	6.46835e-14	Day 3 vs Day 0
Papolg	0.0102132	-0.47423	0.037	0.049	1	Day 3 vs Day 0
Nit2	1.64613e-05	-0.474613	0.063	0.09	0.287184	Day 3 vs Day 0
Rex1bd	4.89744e-35	-0.474672	0.37	0.528	8.54407e-31	Day 3 vs Day 0
Laptm4a	1.51362e-67	-0.474738	0.737	0.855	2.64067e-63	Day 3 vs Day 0
Tacc1	2.91634e-48	-0.475019	0.651	0.77	5.08784e-44	Day 3 vs Day 0
Aqp1	0.00164688	-0.475157	0.021	0.032	1	Day 3 vs Day 0
Mtmr4	0.000983742	-0.475338	0.049	0.067	1	Day 3 vs Day 0
Rnf135	0.00225536	-0.475412	0.044	0.06	1	Day 3 vs Day 0
Tbc1d17	7.89779e-11	-0.475718	0.103	0.154	1.37785e-06	Day 3 vs Day 0
Hspb11	1.45968e-10	-0.476316	0.12	0.173	2.54656e-06	Day 3 vs Day 0
Mterf4	0.00541141	-0.476342	0.03	0.042	1	Day 3 vs Day 0
Fbln5	0.150828	-0.476953	0.009	0.012	1	Day 3 vs Day 0
Psmb8	4.63014e-45	-0.477239	0.538	0.69	8.07775e-41	Day 3 vs Day 0
Rps10	4.92701e-185	-0.477266	1	1	8.59566e-181	Day 3 vs Day 0
Tmem53	0.128794	-0.477552	0.011	0.015	1	Day 3 vs Day 0
Tyw3	0.0991069	-0.477993	0.012	0.017	1	Day 3 vs Day 0
Pid1	5.94808e-86	-0.478112	0.873	0.925	1.0377e-81	Day 3 vs Day 0
H2-Ke6	3.05697e-12	-0.478239	0.111	0.169	5.33319e-08	Day 3 vs Day 0
Gemin7	3.36307e-21	-0.478316	0.2	0.3	5.86721e-17	Day 3 vs Day 0
Scaf8	2.89196e-12	-0.478648	0.131	0.191	5.04532e-08	Day 3 vs Day 0
Rpl22	1.18338e-167	-0.47879	0.998	1	2.06453e-163	Day 3 vs Day 0
Flywch1	0.000154838	-0.478942	0.053	0.074	1	Day 3 vs Day 0
Sdhaf3	0.00111779	-0.479078	0.038	0.053	1	Day 3 vs Day 0
Rbms2	7.37196e-05	-0.479779	0.061	0.085	1	Day 3 vs Day 0
Hal	0.000331987	-0.479847	0.06	0.081	1	Day 3 vs Day 0
Mcee	1.67272e-17	-0.480209	0.159	0.241	2.91822e-13	Day 3 vs Day 0
Hmgcr	2.24429e-11	-0.480244	0.132	0.19	3.91539e-07	Day 3 vs Day 0
Elob	1.0709e-76	-0.480634	0.82	0.887	1.86829e-72	Day 3 vs Day 0
Aars2	0.0874991	-0.480911	0.013	0.018	1	Day 3 vs Day 0
Zfp28	0.0610428	-0.480911	0.015	0.02	1	Day 3 vs Day 0
Akap12	0.288365	-0.480911	0.014	0.017	1	Day 3 vs Day 0
Vezt	1.48287e-05	-0.481343	0.073	0.101	0.258702	Day 3 vs Day 0
Aven	0.000437936	-0.481556	0.055	0.075	1	Day 3 vs Day 0
Selenos	3.37962e-36	-0.48165	0.401	0.561	5.89609e-32	Day 3 vs Day 0
Mrps27	0.00392981	-0.481902	0.035	0.048	1	Day 3 vs Day 0
Sh3bgrl3	1.47167e-127	-0.482144	0.995	0.999	2.56748e-123	Day 3 vs Day 0
Morf4l1	9.70444e-109	-0.482157	0.933	0.955	1.69304e-104	Day 3 vs Day 0
Mrpl55	6.41637e-11	-0.482265	0.116	0.171	1.1194e-06	Day 3 vs Day 0
Exd2	0.00345757	-0.482568	0.043	0.058	1	Day 3 vs Day 0
Fcgr3	1.08519e-90	-0.482834	0.858	0.932	1.89322e-86	Day 3 vs Day 0
Rps3	4.37015e-153	-0.483098	0.997	0.997	7.62417e-149	Day 3 vs Day 0
Pcmtd2	1.85829e-12	-0.483274	0.132	0.194	3.24198e-08	Day 3 vs Day 0
2010315B03Rik	1.72951e-07	-0.483326	0.063	0.096	0.00301731	Day 3 vs Day 0
Dhrs7	1.1212e-24	-0.4834	0.219	0.331	1.95605e-20	Day 3 vs Day 0
Tmem11	6.15953e-12	-0.483407	0.097	0.15	1.07459e-07	Day 3 vs Day 0
Mpp5	1.75773e-07	-0.483435	0.058	0.09	0.00306654	Day 3 vs Day 0
Gm36266	0.0773124	-0.483556	0.014	0.019	1	Day 3 vs Day 0
Gstm2	0.0634248	-0.483913	0.012	0.017	1	Day 3 vs Day 0
Gnl2	2.01714e-09	-0.483959	0.089	0.133	3.5191e-05	Day 3 vs Day 0
Aldh9a1	1.13301e-21	-0.483997	0.263	0.37	1.97664e-17	Day 3 vs Day 0
Cars	7.39292e-05	-0.484211	0.063	0.087	1	Day 3 vs Day 0
Arl14ep	2.34094e-07	-0.484317	0.074	0.108	0.00408401	Day 3 vs Day 0
Manf	4.15111e-44	-0.484521	0.393	0.584	7.24203e-40	Day 3 vs Day 0
Golgb1	3.26906e-12	-0.484546	0.202	0.271	5.70319e-08	Day 3 vs Day 0
Eps15	1.75236e-42	-0.484853	0.419	0.607	3.05717e-38	Day 3 vs Day 0
Ugcg	1.81752e-21	-0.484895	0.179	0.277	3.17084e-17	Day 3 vs Day 0
Lrrc56	0.119618	-0.485027	0.008	0.012	1	Day 3 vs Day 0
Fbxw17	0.00394573	-0.485158	0.047	0.063	1	Day 3 vs Day 0
Rpl7	3.86536e-206	-0.485239	0.999	1	6.74352e-202	Day 3 vs Day 0
Zfp451	1.29108e-18	-0.485343	0.16	0.245	2.25242e-14	Day 3 vs Day 0
Dnajc24	1.22407e-09	-0.485448	0.108	0.156	2.13551e-05	Day 3 vs Day 0
Kmt2c	3.55901e-22	-0.485761	0.251	0.361	6.20905e-18	Day 3 vs Day 0
Alkbh2	0.000941142	-0.486134	0.047	0.064	1	Day 3 vs Day 0
Gnaq	3.10761e-33	-0.486246	0.347	0.501	5.42154e-29	Day 3 vs Day 0
Synpo	0.00187345	-0.48647	0.029	0.043	1	Day 3 vs Day 0
Arglu1	1.00182e-31	-0.486688	0.38	0.521	1.74777e-27	Day 3 vs Day 0
Stambpl1	0.000249797	-0.486696	0.054	0.075	1	Day 3 vs Day 0
Smg6	2.68017e-15	-0.486902	0.152	0.225	4.67582e-11	Day 3 vs Day 0
Lyrm9	0.00387965	-0.486967	0.061	0.078	1	Day 3 vs Day 0
Rora	0.000738043	-0.487246	0.043	0.061	1	Day 3 vs Day 0
Ccdc28a	0.00639851	-0.487454	0.038	0.051	1	Day 3 vs Day 0
Tarbp1	0.0470823	-0.487454	0.017	0.023	1	Day 3 vs Day 0
Nop56	9.72323e-16	-0.487959	0.145	0.219	1.69631e-11	Day 3 vs Day 0
Fnta	4.02544e-21	-0.487963	0.198	0.297	7.02278e-17	Day 3 vs Day 0
Rpl15	1.39479e-143	-0.488546	0.99	0.995	2.43335e-139	Day 3 vs Day 0
Rad9b	0.149328	-0.488585	0.009	0.013	1	Day 3 vs Day 0
Thap7	1.97753e-05	-0.488984	0.058	0.083	0.344999	Day 3 vs Day 0
Anks3	1.07905e-08	-0.489505	0.077	0.116	0.000188251	Day 3 vs Day 0
Fam76b	6.02336e-23	-0.489538	0.219	0.325	1.05084e-18	Day 3 vs Day 0
Hinfp	0.000257435	-0.48992	0.053	0.073	1	Day 3 vs Day 0
Sgcb	9.53504e-05	-0.490189	0.053	0.075	1	Day 3 vs Day 0
Mcm9	1.04816e-06	-0.490377	0.069	0.101	0.0182862	Day 3 vs Day 0
Grpel1	7.36112e-18	-0.490708	0.208	0.298	1.28422e-13	Day 3 vs Day 0
Map2k6	0.0342423	-0.490884	0.021	0.029	1	Day 3 vs Day 0
Trmt5	0.0495637	-0.490884	0.021	0.029	1	Day 3 vs Day 0
Ppwd1	2.71325e-08	-0.490937	0.084	0.124	0.000473353	Day 3 vs Day 0
Phf6	8.3958e-08	-0.4915	0.079	0.116	0.00146473	Day 3 vs Day 0
Cercam	0.131186	-0.491691	0.01	0.014	1	Day 3 vs Day 0
Mien1	1.48943e-33	-0.49175	0.284	0.432	2.59846e-29	Day 3 vs Day 0
Pdk2	0.0146291	-0.492214	0.022	0.031	1	Day 3 vs Day 0
Ercc5	5.60943e-07	-0.492249	0.062	0.092	0.00978621	Day 3 vs Day 0
Jtb	5.02536e-27	-0.492482	0.27	0.394	8.76725e-23	Day 3 vs Day 0
Fam177a	0.00346953	-0.49264	0.036	0.049	1	Day 3 vs Day 0
Zbtb40	0.00543733	-0.49264	0.03	0.042	1	Day 3 vs Day 0
Clasp2	2.12882e-17	-0.492685	0.163	0.245	3.71394e-13	Day 3 vs Day 0
Mrps36	7.43131e-25	-0.492897	0.251	0.367	1.29647e-20	Day 3 vs Day 0
Zfp65	5.25284e-06	-0.492929	0.058	0.085	0.091641	Day 3 vs Day 0
Fam214a	2.12906e-11	-0.493151	0.084	0.133	3.71436e-07	Day 3 vs Day 0
Clmp	0.000687092	-0.493295	0.041	0.058	1	Day 3 vs Day 0
B3galt4	0.0123079	-0.493295	0.029	0.04	1	Day 3 vs Day 0
2810004N23Rik	2.10004e-12	-0.493372	0.159	0.224	3.66373e-08	Day 3 vs Day 0
Slirp	8.12769e-30	-0.493625	0.277	0.411	1.41796e-25	Day 3 vs Day 0
Snrpd1	5.70786e-45	-0.493921	0.357	0.543	9.95793e-41	Day 3 vs Day 0
Gtf2f1	5.47151e-19	-0.494037	0.163	0.249	9.5456e-15	Day 3 vs Day 0
Zfp771	1.07817e-09	-0.494072	0.079	0.122	1.88098e-05	Day 3 vs Day 0
U2surp	3.69364e-28	-0.494111	0.358	0.488	6.44392e-24	Day 3 vs Day 0
Srsf11	5.94805e-37	-0.494165	0.419	0.578	1.0377e-32	Day 3 vs Day 0
Sh2b1	8.18592e-10	-0.494261	0.085	0.129	1.42812e-05	Day 3 vs Day 0
Cryzl2	2.25047e-05	-0.494337	0.055	0.08	0.392616	Day 3 vs Day 0
Mt1	1.25529e-94	-0.494494	0.798	0.897	2.18997e-90	Day 3 vs Day 0
Gmip	1.41502e-20	-0.494649	0.206	0.304	2.46864e-16	Day 3 vs Day 0
Polrmt	0.0235344	-0.494658	0.024	0.032	1	Day 3 vs Day 0
Guca1a	1.27022e-13	-0.495266	0.135	0.2	2.21602e-09	Day 3 vs Day 0
Cnih4	6.24122e-41	-0.495462	0.395	0.569	1.08884e-36	Day 3 vs Day 0
5430416N02Rik	0.0363206	-0.495539	0.019	0.026	1	Day 3 vs Day 0
Rpl24	2.50195e-172	-0.495575	0.999	0.999	4.3649e-168	Day 3 vs Day 0
Ift88	0.065134	-0.495674	0.021	0.028	1	Day 3 vs Day 0
Sbds	4.18466e-25	-0.495674	0.218	0.33	7.30056e-21	Day 3 vs Day 0
Mettl25	0.00888146	-0.496018	0.03	0.041	1	Day 3 vs Day 0
Thada	0.00586791	-0.496124	0.034	0.046	1	Day 3 vs Day 0
Arhgap45	2.31584e-44	-0.496281	0.358	0.539	4.04022e-40	Day 3 vs Day 0
Tmem141	2.47939e-29	-0.496515	0.209	0.332	4.32555e-25	Day 3 vs Day 0
Wdsub1	1.29377e-07	-0.496549	0.074	0.11	0.00225712	Day 3 vs Day 0
Cx3cr1	2.76231e-30	-0.496726	0.686	0.722	4.81912e-26	Day 3 vs Day 0
Fpgs	0.00160033	-0.497602	0.034	0.048	1	Day 3 vs Day 0
Pald1	1.68212e-06	-0.498086	0.052	0.08	0.0293463	Day 3 vs Day 0
R3hcc1	0.00963588	-0.498156	0.038	0.051	1	Day 3 vs Day 0
Exosc3	3.1153e-13	-0.498334	0.134	0.198	5.43495e-09	Day 3 vs Day 0
Gtf2h4	0.000482267	-0.498356	0.05	0.069	1	Day 3 vs Day 0
Soga1	8.50773e-07	-0.498469	0.068	0.1	0.0148426	Day 3 vs Day 0
Ipcef1	0.0149897	-0.49902	0.034	0.045	1	Day 3 vs Day 0
Pkn2	2.64729e-18	-0.49922	0.217	0.309	4.61847e-14	Day 3 vs Day 0
Fcf1	1.3524e-18	-0.499259	0.183	0.271	2.35939e-14	Day 3 vs Day 0
0610012G03Rik	2.57012e-36	-0.499456	0.335	0.493	4.48382e-32	Day 3 vs Day 0
Sclt1	0.00157885	-0.499752	0.049	0.066	1	Day 3 vs Day 0
Hist1h4d	2.50463e-17	-0.499824	0.035	0.078	4.36958e-13	Day 3 vs Day 0
Borcs6	3.05898e-29	-0.499857	0.206	0.329	5.3367e-25	Day 3 vs Day 0
Rsbn1l	2.56543e-25	-0.50002	0.227	0.341	4.47565e-21	Day 3 vs Day 0
Lnx2	0.0279534	-0.50002	0.024	0.033	1	Day 3 vs Day 0
Milr1	2.64199e-24	-0.500078	0.235	0.347	4.60922e-20	Day 3 vs Day 0
Hdac8	0.0145861	-0.500341	0.022	0.031	1	Day 3 vs Day 0
Stk19	1.72164e-17	-0.500386	0.139	0.216	3.00357e-13	Day 3 vs Day 0
Agap3	5.18195e-14	-0.500518	0.11	0.172	9.04043e-10	Day 3 vs Day 0
Mprip	8.33281e-18	-0.500542	0.156	0.238	1.45374e-13	Day 3 vs Day 0
Noc3l	4.94391e-06	-0.501162	0.081	0.113	0.0862514	Day 3 vs Day 0
Tmcc3	4.50957e-22	-0.501263	0.138	0.227	7.8674e-18	Day 3 vs Day 0
Epc1	3.55486e-18	-0.501401	0.143	0.224	6.20181e-14	Day 3 vs Day 0
Rmnd1	2.00507e-06	-0.501529	0.058	0.086	0.0349804	Day 3 vs Day 0
Cep162	0.000101719	-0.501871	0.065	0.088	1	Day 3 vs Day 0
0610009B22Rik	9.3566e-11	-0.501983	0.085	0.133	1.63235e-06	Day 3 vs Day 0
Cdk12	2.84916e-17	-0.502122	0.169	0.252	4.97064e-13	Day 3 vs Day 0
Cadm1	6.8357e-06	-0.502488	0.027	0.046	0.119256	Day 3 vs Day 0
Epm2aip1	0.00189991	-0.502488	0.035	0.05	1	Day 3 vs Day 0
Pet100	6.46793e-44	-0.502715	0.371	0.554	1.12839e-39	Day 3 vs Day 0
Josd2	2.34728e-13	-0.502795	0.115	0.176	4.09506e-09	Day 3 vs Day 0
Mpg	3.19026e-08	-0.503279	0.09	0.131	0.000556573	Day 3 vs Day 0
Ino80b	9.48517e-13	-0.503636	0.102	0.158	1.65478e-08	Day 3 vs Day 0
Tmed4	2.1632e-13	-0.503661	0.127	0.191	3.77392e-09	Day 3 vs Day 0
Cebpg	1.56195e-32	-0.504676	0.293	0.439	2.72498e-28	Day 3 vs Day 0
Klk8	0.00114747	-0.50489	0.019	0.031	1	Day 3 vs Day 0
Flrt2	0.00457718	-0.50489	0.021	0.031	1	Day 3 vs Day 0
Uqcc1	9.29898e-07	-0.504961	0.065	0.096	0.016223	Day 3 vs Day 0
Snrnp35	0.000420685	-0.505073	0.053	0.073	1	Day 3 vs Day 0
Klhl22	0.000209804	-0.505786	0.038	0.057	1	Day 3 vs Day 0
Abt1	0.00034835	-0.505786	0.051	0.071	1	Day 3 vs Day 0
Srp54c	0.151851	-0.505786	0.009	0.012	1	Day 3 vs Day 0
Zhx2	0.151851	-0.505786	0.009	0.012	1	Day 3 vs Day 0
Ilf2	3.09161e-16	-0.505786	0.136	0.21	5.39362e-12	Day 3 vs Day 0
Srpk2	2.09857e-22	-0.505936	0.193	0.294	3.66116e-18	Day 3 vs Day 0
Txndc15	2.79114e-19	-0.505975	0.172	0.26	4.86943e-15	Day 3 vs Day 0
Oma1	1.17261e-07	-0.506229	0.079	0.115	0.00204574	Day 3 vs Day 0
Ppip5k1	0.00497388	-0.506313	0.037	0.05	1	Day 3 vs Day 0
Zbtb5	0.0131776	-0.506356	0.034	0.046	1	Day 3 vs Day 0
Gnb5	0.0147801	-0.506751	0.021	0.029	1	Day 3 vs Day 0
Mamld1	0.0513946	-0.506751	0.02	0.027	1	Day 3 vs Day 0
Trim13	0.043302	-0.507121	0.015	0.021	1	Day 3 vs Day 0
Rpp14	4.92531e-09	-0.507437	0.075	0.115	8.59269e-05	Day 3 vs Day 0
Zfp943	3.03431e-05	-0.507519	0.055	0.08	0.529365	Day 3 vs Day 0
Bst2	1.2127e-48	-0.507635	0.553	0.698	2.11568e-44	Day 3 vs Day 0
Faap24	0.00491829	-0.508132	0.033	0.046	1	Day 3 vs Day 0
Ccdc47	2.13833e-22	-0.508507	0.227	0.332	3.73053e-18	Day 3 vs Day 0
Itfg2	0.0041177	-0.508608	0.027	0.039	1	Day 3 vs Day 0
Crtc1	0.00506856	-0.508608	0.028	0.039	1	Day 3 vs Day 0
Tacc2	0.00946524	-0.508608	0.028	0.038	1	Day 3 vs Day 0
Tmem71	1.24874e-11	-0.508925	0.092	0.143	2.17856e-07	Day 3 vs Day 0
Eif1	2.49752e-189	-0.509016	0.996	1	4.35717e-185	Day 3 vs Day 0
Lrch3	2.55258e-14	-0.509113	0.115	0.179	4.45322e-10	Day 3 vs Day 0
Ptov1	5.89744e-25	-0.509741	0.227	0.34	1.02887e-20	Day 3 vs Day 0
Rpusd1	0.005895	-0.510088	0.023	0.033	1	Day 3 vs Day 0
Tmem140	4.07426e-09	-0.510156	0.057	0.093	7.10796e-05	Day 3 vs Day 0
Fgd6	3.97686e-07	-0.510187	0.084	0.12	0.00693802	Day 3 vs Day 0
Arid4a	2.82149e-32	-0.510348	0.31	0.456	4.92238e-28	Day 3 vs Day 0
Clasrp	0.00037745	-0.510812	0.047	0.066	1	Day 3 vs Day 0
Zfp715	0.000210499	-0.511203	0.053	0.074	1	Day 3 vs Day 0
Stxbp5	1.70715e-15	-0.511369	0.101	0.165	2.97829e-11	Day 3 vs Day 0
D8Ertd738e	1.03113e-63	-0.51143	0.655	0.798	1.7989e-59	Day 3 vs Day 0
Zdhhc14	4.30732e-13	-0.511772	0.093	0.149	7.51456e-09	Day 3 vs Day 0
Pfdn6	1.13727e-25	-0.511838	0.23	0.345	1.98407e-21	Day 3 vs Day 0
Gm20703	0.00133926	-0.511855	0.044	0.06	1	Day 3 vs Day 0
Ndufb11	1.93312e-52	-0.51275	0.54	0.715	3.37252e-48	Day 3 vs Day 0
H2-T24	0.00200392	-0.512972	0.03	0.044	1	Day 3 vs Day 0
BC051226	0.00310036	-0.512972	0.032	0.045	1	Day 3 vs Day 0
Hmgb1	6.47895e-147	-0.513054	0.926	0.966	1.13032e-142	Day 3 vs Day 0
Lsg1	2.82349e-08	-0.513145	0.079	0.117	0.000492586	Day 3 vs Day 0
Myo7a	4.18935e-14	-0.513211	0.14	0.208	7.30874e-10	Day 3 vs Day 0
Cbwd1	0.0060299	-0.513648	0.03	0.041	1	Day 3 vs Day 0
Pcmt1	3.03564e-32	-0.51385	0.241	0.377	5.29598e-28	Day 3 vs Day 0
Abraxas1	0.0087359	-0.513926	0.026	0.037	1	Day 3 vs Day 0
Fam174a	2.27828e-49	-0.514211	0.379	0.568	3.97468e-45	Day 3 vs Day 0
Scfd1	1.55143e-12	-0.514259	0.141	0.204	2.70663e-08	Day 3 vs Day 0
Phka2	7.3674e-13	-0.514287	0.118	0.179	1.28532e-08	Day 3 vs Day 0
Gpr160	5.98661e-23	-0.515242	0.185	0.287	1.04442e-18	Day 3 vs Day 0
Epc2	5.95888e-17	-0.515338	0.163	0.243	1.03959e-12	Day 3 vs Day 0
Fgfrl1	0.15292	-0.515468	0.008	0.012	1	Day 3 vs Day 0
Fchsd2	2.19311e-15	-0.515627	0.132	0.202	3.82609e-11	Day 3 vs Day 0
Uba7	7.11103e-11	-0.515757	0.079	0.124	1.24059e-06	Day 3 vs Day 0
Fam210b	0.000385246	-0.516015	0.05	0.069	1	Day 3 vs Day 0
Tnrc6c	1.0218e-29	-0.516623	0.24	0.368	1.78263e-25	Day 3 vs Day 0
Hmgcl	5.8193e-24	-0.516858	0.23	0.341	1.01524e-19	Day 3 vs Day 0
Kifc3	1.74042e-11	-0.516868	0.099	0.151	3.03634e-07	Day 3 vs Day 0
Smyd3	0.000766614	-0.516898	0.046	0.063	1	Day 3 vs Day 0
Smad4	2.891e-22	-0.51703	0.199	0.301	5.04363e-18	Day 3 vs Day 0
Mysm1	3.41623e-14	-0.517659	0.166	0.236	5.95995e-10	Day 3 vs Day 0
2610044O15Rik8	0.00211726	-0.517731	0.036	0.05	1	Day 3 vs Day 0
Ms4a6b	4.51214e-72	-0.517816	0.491	0.737	7.87188e-68	Day 3 vs Day 0
Igsf6	7.48882e-37	-0.517866	0.317	0.474	1.3065e-32	Day 3 vs Day 0
Arhgap12	1.00412e-20	-0.518194	0.146	0.234	1.75179e-16	Day 3 vs Day 0
Cacna1a	0.0269067	-0.518386	0.014	0.02	1	Day 3 vs Day 0
Tbc1d9b	5.36296e-19	-0.518635	0.152	0.237	9.35622e-15	Day 3 vs Day 0
Gas7	8.10371e-66	-0.519612	0.588	0.796	1.41377e-61	Day 3 vs Day 0
Txndc16	4.00953e-15	-0.519808	0.116	0.181	6.99503e-11	Day 3 vs Day 0
Ndufa7	7.87713e-62	-0.519889	0.682	0.8	1.37424e-57	Day 3 vs Day 0
Bag4	1.68121e-05	-0.519936	0.058	0.084	0.293304	Day 3 vs Day 0
Fbxo21	0.00130222	-0.519936	0.031	0.045	1	Day 3 vs Day 0
Ptch1	0.0178091	-0.520216	0.026	0.035	1	Day 3 vs Day 0
Trim41	1.61824e-24	-0.520258	0.196	0.303	2.82318e-20	Day 3 vs Day 0
Stx16	6.27654e-34	-0.520447	0.254	0.394	1.095e-29	Day 3 vs Day 0
Ttc38	0.000585549	-0.520621	0.041	0.058	1	Day 3 vs Day 0
Yif1b	1.38534e-21	-0.520621	0.177	0.272	2.41686e-17	Day 3 vs Day 0
Rnase6	2.70292e-19	-0.521287	0.141	0.224	4.71552e-15	Day 3 vs Day 0
C730034F03Rik	0.00738848	-0.521553	0.021	0.031	1	Day 3 vs Day 0
Fancc	0.0178263	-0.521553	0.022	0.031	1	Day 3 vs Day 0
Lpcat1	1.17969e-18	-0.521581	0.14	0.22	2.05809e-14	Day 3 vs Day 0
Cmklr1	1.19453e-31	-0.521764	0.281	0.422	2.08398e-27	Day 3 vs Day 0
Ppox	3.40593e-05	-0.521898	0.057	0.081	0.594198	Day 3 vs Day 0
Mak16	1.77126e-10	-0.521929	0.153	0.209	3.09014e-06	Day 3 vs Day 0
Hp1bp3	1.31704e-47	-0.522235	0.367	0.557	2.2977e-43	Day 3 vs Day 0
Pex11a	0.0211826	-0.522388	0.017	0.025	1	Day 3 vs Day 0
Scaper	3.07113e-08	-0.522897	0.077	0.115	0.000535789	Day 3 vs Day 0
Alg11	5.44862e-06	-0.523139	0.059	0.087	0.0950567	Day 3 vs Day 0
Syne3	7.66488e-06	-0.523204	0.065	0.093	0.133721	Day 3 vs Day 0
Kantr	0.00108669	-0.523373	0.037	0.053	1	Day 3 vs Day 0
Prpsap2	1.68823e-13	-0.523439	0.112	0.173	2.94529e-09	Day 3 vs Day 0
Tatdn3	0.00171226	-0.5236	0.039	0.054	1	Day 3 vs Day 0
Dcxr	1.81581e-20	-0.523626	0.169	0.26	3.16786e-16	Day 3 vs Day 0
Psmd10	2.6783e-12	-0.52364	0.124	0.183	4.67256e-08	Day 3 vs Day 0
Snrnp48	1.12906e-16	-0.52382	0.147	0.223	1.96975e-12	Day 3 vs Day 0
Slc35a1	1.96048e-08	-0.524238	0.072	0.109	0.000342025	Day 3 vs Day 0
Elp4	0.00258729	-0.524727	0.028	0.04	1	Day 3 vs Day 0
Hsf1	4.9818e-08	-0.525292	0.073	0.11	0.000869125	Day 3 vs Day 0
Trim30d	3.0618e-17	-0.525342	0.15	0.228	5.34162e-13	Day 3 vs Day 0
Nfx1	5.79846e-18	-0.525381	0.146	0.226	1.0116e-13	Day 3 vs Day 0
Coil	0.0094591	-0.525765	0.031	0.042	1	Day 3 vs Day 0
Nup214	1.48639e-11	-0.525999	0.119	0.175	2.59316e-07	Day 3 vs Day 0
Ino80d	5.28805e-24	-0.526199	0.212	0.318	9.22554e-20	Day 3 vs Day 0
Pradc1	0.000203907	-0.526523	0.04	0.058	1	Day 3 vs Day 0
Pparg	1.18562e-06	-0.526958	0.052	0.08	0.0206844	Day 3 vs Day 0
Myo5a	2.06328e-40	-0.527089	0.523	0.65	3.59959e-36	Day 3 vs Day 0
Rala	2.02024e-35	-0.527853	0.299	0.45	3.52451e-31	Day 3 vs Day 0
4931406P16Rik	4.91919e-17	-0.528183	0.136	0.211	8.58201e-13	Day 3 vs Day 0
Ccdc51	0.0118024	-0.528217	0.019	0.028	1	Day 3 vs Day 0
Ppib	1.46509e-80	-0.528358	0.779	0.857	2.556e-76	Day 3 vs Day 0
Tsen2	0.00351391	-0.528411	0.029	0.042	1	Day 3 vs Day 0
Sdc2	0.272093	-0.528777	0.01	0.013	1	Day 3 vs Day 0
Wdr81	1.2129e-11	-0.529144	0.101	0.154	2.11602e-07	Day 3 vs Day 0
Zfp455	0.0559441	-0.530115	0.012	0.017	1	Day 3 vs Day 0
Sass6	1.13594e-09	-0.530254	0.083	0.126	1.98176e-05	Day 3 vs Day 0
Cd320	0.00992601	-0.530299	0.025	0.035	1	Day 3 vs Day 0
Tstd2	7.73504e-08	-0.530664	0.08	0.117	0.00134945	Day 3 vs Day 0
Jmjd4	0.0491794	-0.5308	0.014	0.019	1	Day 3 vs Day 0
Aatf	1.32626e-12	-0.530989	0.096	0.151	2.3138e-08	Day 3 vs Day 0
Coq4	0.00161286	-0.531848	0.031	0.045	1	Day 3 vs Day 0
2007-09-01	1.38618e-55	-0.532199	0.652	0.78	2.41833e-51	Day 3 vs Day 0
Bbs4	0.0115038	-0.532258	0.016	0.024	1	Day 3 vs Day 0
Lin37	2.83683e-08	-0.532485	0.064	0.099	0.000494914	Day 3 vs Day 0
Wwox	1.32375e-06	-0.533062	0.055	0.083	0.0230941	Day 3 vs Day 0
Nnt	0.0207018	-0.533062	0.02	0.028	1	Day 3 vs Day 0
Rps16	1.72014e-240	-0.53338	1	1	3.00095e-236	Day 3 vs Day 0
Setdb1	1.81958e-15	-0.533393	0.142	0.214	3.17443e-11	Day 3 vs Day 0
Rfxap	1.42421e-14	-0.533511	0.111	0.174	2.48468e-10	Day 3 vs Day 0
Tmco6	0.00355318	-0.534395	0.029	0.041	1	Day 3 vs Day 0
Rab3gap1	7.2542e-14	-0.534916	0.142	0.209	1.26557e-09	Day 3 vs Day 0
Ampd3	3.33915e-13	-0.535151	0.095	0.151	5.82549e-09	Day 3 vs Day 0
4930430F08Rik	0.00190851	-0.535224	0.038	0.053	1	Day 3 vs Day 0
Etfb	1.58361e-47	-0.535761	0.389	0.578	2.76276e-43	Day 3 vs Day 0
Cntln	7.7315e-07	-0.535952	0.093	0.129	0.0134884	Day 3 vs Day 0
Arhgap39	8.56249e-14	-0.535977	0.098	0.156	1.49381e-09	Day 3 vs Day 0
Nudc	1.44711e-34	-0.536538	0.273	0.418	2.52464e-30	Day 3 vs Day 0
Was	1.03827e-30	-0.536637	0.239	0.369	1.81137e-26	Day 3 vs Day 0
Crtc3	3.49278e-15	-0.536967	0.142	0.212	6.0935e-11	Day 3 vs Day 0
Irgq	0.000358677	-0.537494	0.037	0.054	1	Day 3 vs Day 0
Wdr55	0.000461766	-0.537494	0.042	0.06	1	Day 3 vs Day 0
Gm46430	0.0011007	-0.537494	0.035	0.05	1	Day 3 vs Day 0
Wee1	0.0107109	-0.537494	0.035	0.047	1	Day 3 vs Day 0
Plekhg1	0.02633	-0.537494	0.023	0.031	1	Day 3 vs Day 0
Pex26	0.0377042	-0.537494	0.016	0.023	1	Day 3 vs Day 0
Purg	0.038721	-0.537494	0.013	0.019	1	Day 3 vs Day 0
Ccdc77	0.0438085	-0.537494	0.03	0.039	1	Day 3 vs Day 0
Chtf18	0.104458	-0.537494	0.009	0.013	1	Day 3 vs Day 0
Fbxl19	0.00122666	-0.537494	0.044	0.06	1	Day 3 vs Day 0
3300005D01Rik	0.0717394	-0.537494	0.01	0.014	1	Day 3 vs Day 0
Fndc3a	1.14758e-36	-0.537669	0.329	0.482	2.00208e-32	Day 3 vs Day 0
Tmem214	2.13697e-12	-0.538187	0.112	0.169	3.72815e-08	Day 3 vs Day 0
Rpl13	9.80471e-224	-0.538219	1	1	1.71053e-219	Day 3 vs Day 0
Taf12	5.12602e-15	-0.53864	0.135	0.204	8.94285e-11	Day 3 vs Day 0
Commd10	2.94241e-12	-0.539132	0.139	0.2	5.13333e-08	Day 3 vs Day 0
Myg1	1.68563e-08	-0.539345	0.087	0.127	0.000294075	Day 3 vs Day 0
Pls3	8.56202e-05	-0.539514	0.039	0.059	1	Day 3 vs Day 0
D430042O09Rik	2.89154e-06	-0.539786	0.066	0.095	0.0504459	Day 3 vs Day 0
Pcmtd1	8.32935e-30	-0.539792	0.241	0.368	1.45314e-25	Day 3 vs Day 0
Tmco1	3.86851e-53	-0.540335	0.528	0.694	6.74901e-49	Day 3 vs Day 0
Akirin2	6.45415e-30	-0.540366	0.235	0.362	1.12599e-25	Day 3 vs Day 0
Ube2q2	5.73742e-24	-0.540777	0.209	0.315	1.00095e-19	Day 3 vs Day 0
Spryd4	0.0022757	-0.540975	0.025	0.037	1	Day 3 vs Day 0
Hist1h4h	0.000616513	-0.541452	0.019	0.031	1	Day 3 vs Day 0
Prpf38b	4.70171e-40	-0.541484	0.363	0.527	8.2026e-36	Day 3 vs Day 0
Trappc3	1.24312e-22	-0.541968	0.163	0.258	2.16875e-18	Day 3 vs Day 0
Gtf3c6	4.76686e-21	-0.542106	0.182	0.276	8.31627e-17	Day 3 vs Day 0
Msh2	3.99724e-10	-0.542201	0.08	0.124	6.97359e-06	Day 3 vs Day 0
Clock	5.93205e-15	-0.542549	0.155	0.226	1.03491e-10	Day 3 vs Day 0
Urgcp	2.97721e-05	-0.542687	0.05	0.074	0.519404	Day 3 vs Day 0
Kmt2e	2.63005e-49	-0.543029	0.413	0.602	4.58839e-45	Day 3 vs Day 0
Prickle3	0.00113652	-0.543054	0.032	0.046	1	Day 3 vs Day 0
Safb2	2.74745e-25	-0.543395	0.231	0.344	4.79319e-21	Day 3 vs Day 0
1600010M07Rik	1.47893e-08	-0.543595	0.065	0.101	0.000258013	Day 3 vs Day 0
Ddx23	8.08734e-13	-0.543647	0.125	0.185	1.41092e-08	Day 3 vs Day 0
Rps20	6.12176e-233	-0.543852	1	1	1.068e-228	Day 3 vs Day 0
Ppcdc	5.05682e-14	-0.543921	0.109	0.17	8.82214e-10	Day 3 vs Day 0
Psenen	5.54355e-61	-0.544022	0.543	0.727	9.67128e-57	Day 3 vs Day 0
Erc1	0.0107005	-0.54422	0.026	0.036	1	Day 3 vs Day 0
Arhgap22	7.1335e-09	-0.544273	0.067	0.104	0.000124451	Day 3 vs Day 0
Cetn2	1.85513e-16	-0.544571	0.162	0.239	3.23646e-12	Day 3 vs Day 0
Bloc1s5	1.02119e-05	-0.544619	0.061	0.087	0.178157	Day 3 vs Day 0
Repin1	0.0045903	-0.544912	0.024	0.035	1	Day 3 vs Day 0
Yif1a	1.7196e-16	-0.544976	0.123	0.194	3.00002e-12	Day 3 vs Day 0
2810001G20Rik	0.0125384	-0.545108	0.023	0.033	1	Day 3 vs Day 0
Atpif1	4.17183e-106	-0.545381	0.842	0.92	7.27818e-102	Day 3 vs Day 0
Zkscan17	0.000137312	-0.545645	0.042	0.062	1	Day 3 vs Day 0
Prdm15	0.00651865	-0.545762	0.021	0.031	1	Day 3 vs Day 0
Tarsl2	0.0405519	-0.545762	0.021	0.029	1	Day 3 vs Day 0
Srgap2	3.09451e-41	-0.545885	0.318	0.486	5.39869e-37	Day 3 vs Day 0
Scrn3	0.000338422	-0.545923	0.03	0.046	1	Day 3 vs Day 0
1600020E01Rik	0.00147268	-0.546006	0.041	0.057	1	Day 3 vs Day 0
Abraxas2	5.13395e-20	-0.546625	0.161	0.248	8.9567e-16	Day 3 vs Day 0
Hhat	0.0921446	-0.546832	0.01	0.014	1	Day 3 vs Day 0
Acy1	0.0132043	-0.547145	0.019	0.027	1	Day 3 vs Day 0
Spata24	0.0612172	-0.547479	0.018	0.024	1	Day 3 vs Day 0
Zkscan8	0.0066199	-0.547836	0.033	0.045	1	Day 3 vs Day 0
Rab3ip	0.00363872	-0.547961	0.024	0.036	1	Day 3 vs Day 0
Pibf1	3.79349e-08	-0.548008	0.08	0.118	0.000661813	Day 3 vs Day 0
Pwp2	0.000218455	-0.548221	0.041	0.06	1	Day 3 vs Day 0
Ahsa2	2.11784e-10	-0.548408	0.093	0.14	3.69478e-06	Day 3 vs Day 0
Sema4a	3.61267e-42	-0.548418	0.323	0.493	6.30267e-38	Day 3 vs Day 0
Rbm39	2.23803e-92	-0.548576	0.822	0.882	3.90447e-88	Day 3 vs Day 0
Creld1	0.000538511	-0.548722	0.04	0.057	1	Day 3 vs Day 0
Polr1b	0.00334581	-0.548854	0.031	0.044	1	Day 3 vs Day 0
Uqcrb	3.30386e-73	-0.548891	0.658	0.807	5.76391e-69	Day 3 vs Day 0
Rsph9	0.119406	-0.549082	0.008	0.011	1	Day 3 vs Day 0
Fam118b	2.60176e-10	-0.549155	0.088	0.134	4.53904e-06	Day 3 vs Day 0
Tubgcp2	3.56308e-10	-0.549155	0.086	0.132	6.21614e-06	Day 3 vs Day 0
Creb3	1.8307e-16	-0.549401	0.133	0.206	3.19385e-12	Day 3 vs Day 0
Txnrd2	3.26302e-11	-0.549425	0.09	0.139	5.69266e-07	Day 3 vs Day 0
Nrp1	1.11592e-55	-0.549429	0.602	0.735	1.94683e-51	Day 3 vs Day 0
Zfp946	0.000402685	-0.549567	0.041	0.059	1	Day 3 vs Day 0
Rpl12	1.89219e-152	-0.550092	0.993	0.998	3.30111e-148	Day 3 vs Day 0
Dusp12	9.47977e-09	-0.550095	0.062	0.098	0.000165384	Day 3 vs Day 0
Sc5d	8.17478e-13	-0.550234	0.092	0.146	1.42617e-08	Day 3 vs Day 0
Wdcp	0.000441191	-0.550319	0.033	0.049	1	Day 3 vs Day 0
Kdm4b	0.0035685	-0.55067	0.028	0.04	1	Day 3 vs Day 0
Plpp2	5.41908e-10	-0.55067	0.07	0.111	9.45413e-06	Day 3 vs Day 0
Gadd45gip1	4.89036e-17	-0.550737	0.152	0.229	8.53172e-13	Day 3 vs Day 0
Tnfrsf11a	5.44976e-37	-0.551023	0.309	0.462	9.50765e-33	Day 3 vs Day 0
Carf	0.00865068	-0.551084	0.037	0.05	1	Day 3 vs Day 0
Il15	1.8298e-10	-0.551181	0.058	0.097	3.19228e-06	Day 3 vs Day 0
Ndufaf8	2.24199e-32	-0.551276	0.257	0.392	3.91137e-28	Day 3 vs Day 0
Col15a1	0.324909	-0.55157	0.031	0.035	1	Day 3 vs Day 0
1700021F05Rik	5.11214e-10	-0.551589	0.078	0.121	8.91865e-06	Day 3 vs Day 0
Gpatch1	0.000192046	-0.551814	0.048	0.068	1	Day 3 vs Day 0
Gm21781	0.0437305	-0.551994	0.012	0.018	1	Day 3 vs Day 0
Trappc4	1.56791e-37	-0.552122	0.282	0.434	2.73538e-33	Day 3 vs Day 0
Utp23	7.65238e-05	-0.552584	0.051	0.073	1	Day 3 vs Day 0
Wrap73	0.000119486	-0.552761	0.046	0.066	1	Day 3 vs Day 0
Dcaf4	0.00433284	-0.552761	0.029	0.041	1	Day 3 vs Day 0
Ndufa12	1.06453e-41	-0.552888	0.3	0.466	1.85718e-37	Day 3 vs Day 0
Tmem258	4.28519e-67	-0.553112	0.526	0.729	7.47594e-63	Day 3 vs Day 0
Ndufaf1	8.66512e-05	-0.553237	0.038	0.057	1	Day 3 vs Day 0
Pomk	0.000246384	-0.553237	0.037	0.054	1	Day 3 vs Day 0
Ddt	8.38204e-16	-0.55328	0.133	0.203	1.46233e-11	Day 3 vs Day 0
Fbxl17	1.71119e-10	-0.553728	0.076	0.121	2.98535e-06	Day 3 vs Day 0
Srek1ip1	9.58287e-16	-0.553848	0.178	0.254	1.67183e-11	Day 3 vs Day 0
Ccdc181	0.0141767	-0.554173	0.027	0.036	1	Day 3 vs Day 0
Pkd1	1.3739e-10	-0.554192	0.094	0.142	2.39691e-06	Day 3 vs Day 0
Akap1	0.00392939	-0.554284	0.037	0.051	1	Day 3 vs Day 0
Pcgf1	0.00477929	-0.554568	0.037	0.05	1	Day 3 vs Day 0
Sncg	0.0316441	-0.554568	0.01	0.015	1	Day 3 vs Day 0
Cebpz	1.07491e-32	-0.554898	0.26	0.397	1.87529e-28	Day 3 vs Day 0
Dhrs4	2.35113e-11	-0.55548	0.091	0.141	4.10179e-07	Day 3 vs Day 0
Zfp386	9.9732e-08	-0.555566	0.065	0.098	0.00173992	Day 3 vs Day 0
Praf2	0.000134714	-0.55577	0.043	0.063	1	Day 3 vs Day 0
Fasn	0.000548278	-0.556231	0.037	0.053	1	Day 3 vs Day 0
Zfp12	0.0286353	-0.556231	0.019	0.027	1	Day 3 vs Day 0
Chml	2.07365e-10	-0.556354	0.096	0.144	3.6177e-06	Day 3 vs Day 0
Vrk2	2.16959e-22	-0.556472	0.172	0.269	3.78506e-18	Day 3 vs Day 0
Zbtb43	0.000128252	-0.55686	0.057	0.079	1	Day 3 vs Day 0
Apobec3	1.55959e-33	-0.557102	0.251	0.391	2.72087e-29	Day 3 vs Day 0
Dalrd3	4.43908e-05	-0.557479	0.055	0.078	0.774442	Day 3 vs Day 0
Zfp623	0.0386965	-0.557767	0.013	0.019	1	Day 3 vs Day 0
Vps13a	7.74909e-15	-0.557854	0.149	0.22	1.35191e-10	Day 3 vs Day 0
Gmfg	1.26997e-81	-0.558132	0.708	0.861	2.21559e-77	Day 3 vs Day 0
Uspl1	3.13253e-11	-0.558378	0.084	0.131	5.46501e-07	Day 3 vs Day 0
Dgka	0.000129421	-0.558669	0.046	0.066	1	Day 3 vs Day 0
Dapp1	3.48846e-27	-0.558673	0.186	0.297	6.08597e-23	Day 3 vs Day 0
Zfp780b	2.89881e-05	-0.55909	0.05	0.073	0.505727	Day 3 vs Day 0
Rpp40	0.0268679	-0.559862	0.016	0.023	1	Day 3 vs Day 0
Hexdc	0.00819255	-0.559862	0.02	0.029	1	Day 3 vs Day 0
Entpd1	4.23614e-35	-0.559937	0.237	0.378	7.39037e-31	Day 3 vs Day 0
Cfl2	6.38969e-13	-0.560104	0.098	0.153	1.11475e-08	Day 3 vs Day 0
Eif2ak4	0.000199545	-0.560132	0.049	0.069	1	Day 3 vs Day 0
Rtf1	1.34675e-36	-0.560997	0.307	0.455	2.34954e-32	Day 3 vs Day 0
Dusp28	0.00455865	-0.561081	0.022	0.033	1	Day 3 vs Day 0
Zdhhc17	2.29477e-10	-0.561185	0.081	0.126	4.00345e-06	Day 3 vs Day 0
Cd151	5.7331e-19	-0.561601	0.13	0.209	1.0002e-14	Day 3 vs Day 0
Snrnp27	4.27524e-29	-0.561906	0.254	0.379	7.45859e-25	Day 3 vs Day 0
Tma16	1.23524e-08	-0.562378	0.069	0.106	0.0002155	Day 3 vs Day 0
Gpr19	0.0632386	-0.562441	0.011	0.016	1	Day 3 vs Day 0
Zfp949	0.00796796	-0.562648	0.024	0.035	1	Day 3 vs Day 0
Limk2	0.00126026	-0.562806	0.028	0.041	1	Day 3 vs Day 0
Zc3h6	0.0697157	-0.56293	0.03	0.038	1	Day 3 vs Day 0
Nars	1.22389e-45	-0.563103	0.381	0.558	2.1352e-41	Day 3 vs Day 0
Txndc12	1.50455e-16	-0.563216	0.129	0.201	2.62484e-12	Day 3 vs Day 0
Cby1	0.000496028	-0.563598	0.043	0.061	1	Day 3 vs Day 0
Rbbp8	1.87388e-15	-0.563718	0.153	0.226	3.26917e-11	Day 3 vs Day 0
Rnpc3	8.36782e-11	-0.563811	0.09	0.137	1.45985e-06	Day 3 vs Day 0
Exosc4	7.95602e-12	-0.564095	0.113	0.168	1.38801e-07	Day 3 vs Day 0
Rit1	9.39601e-19	-0.56505	0.152	0.234	1.63923e-14	Day 3 vs Day 0
Abca2	8.85715e-06	-0.565691	0.045	0.069	0.154522	Day 3 vs Day 0
Arl13b	1.62535e-13	-0.566501	0.101	0.158	2.83559e-09	Day 3 vs Day 0
Vezf1	4.76403e-22	-0.566641	0.176	0.272	8.31132e-18	Day 3 vs Day 0
Pdss2	0.00177575	-0.566641	0.029	0.043	1	Day 3 vs Day 0
Gpatch8	1.98532e-25	-0.567257	0.188	0.295	3.46358e-21	Day 3 vs Day 0
Cuta	3.94497e-44	-0.567281	0.367	0.539	6.88239e-40	Day 3 vs Day 0
Ptpn18	2.51788e-145	-0.56772	0.914	0.97	4.39269e-141	Day 3 vs Day 0
Trim33	2.01238e-19	-0.567748	0.158	0.243	3.51079e-15	Day 3 vs Day 0
Dnase1l1	5.86496e-40	-0.567788	0.228	0.38	1.0232e-35	Day 3 vs Day 0
Rrbp1	1.65923e-108	-0.568175	0.938	0.954	2.89469e-104	Day 3 vs Day 0
Pgrmc2	1.10779e-20	-0.568521	0.16	0.249	1.93265e-16	Day 3 vs Day 0
Nlrp1a	0.00563288	-0.568907	0.019	0.029	1	Day 3 vs Day 0
Lncpint	4.08573e-07	-0.569081	0.042	0.068	0.00712797	Day 3 vs Day 0
Mrfap1	4.59379e-71	-0.569324	0.62	0.784	8.01432e-67	Day 3 vs Day 0
Ap4s1	4.24175e-16	-0.569357	0.148	0.222	7.40016e-12	Day 3 vs Day 0
Scoc	9.398e-20	-0.569703	0.14	0.221	1.63958e-15	Day 3 vs Day 0
Mpv17	1.35362e-15	-0.569916	0.116	0.183	2.36153e-11	Day 3 vs Day 0
Als2	0.00567542	-0.569916	0.025	0.035	1	Day 3 vs Day 0
Adgrg6	1.08532e-11	-0.57021	0.11	0.165	1.89345e-07	Day 3 vs Day 0
Pltp	5.90225e-72	-0.570298	0.734	0.862	1.02971e-67	Day 3 vs Day 0
Cmss1	0.000288187	-0.570378	0.043	0.061	1	Day 3 vs Day 0
Trip11	5.47197e-27	-0.570471	0.27	0.388	9.54639e-23	Day 3 vs Day 0
Bcl7c	6.00863e-26	-0.572252	0.217	0.328	1.04827e-21	Day 3 vs Day 0
Iah1	1.768e-20	-0.572471	0.162	0.25	3.08446e-16	Day 3 vs Day 0
Ylpm1	5.02199e-16	-0.572504	0.155	0.229	8.76136e-12	Day 3 vs Day 0
Bcor	1.46305e-17	-0.572541	0.116	0.187	2.55244e-13	Day 3 vs Day 0
Atxn7l2	0.0210902	-0.572541	0.015	0.023	1	Day 3 vs Day 0
Magi3	0.0220886	-0.573514	0.021	0.029	1	Day 3 vs Day 0
Mob3c	1.18749e-13	-0.573633	0.118	0.179	2.07169e-09	Day 3 vs Day 0
Ccdc84	0.00298332	-0.573668	0.032	0.045	1	Day 3 vs Day 0
Kat8	6.03998e-05	-0.574242	0.049	0.071	1	Day 3 vs Day 0
Chd9	1.47903e-34	-0.574375	0.242	0.38	2.58032e-30	Day 3 vs Day 0
Zfp874a	0.00175782	-0.574446	0.025	0.038	1	Day 3 vs Day 0
Psmc3ip	0.00453548	-0.574969	0.023	0.034	1	Day 3 vs Day 0
Btbd7	4.35282e-20	-0.575969	0.175	0.264	7.59392e-16	Day 3 vs Day 0
Dse	2.44973e-54	-0.575986	0.382	0.582	4.2738e-50	Day 3 vs Day 0
Rabl2	0.012815	-0.576116	0.016	0.023	1	Day 3 vs Day 0
Fam187b	0.0146366	-0.576116	0.016	0.024	1	Day 3 vs Day 0
Itga8	0.0710534	-0.576489	0.009	0.013	1	Day 3 vs Day 0
Mpzl1	0.0810821	-0.576489	0.009	0.013	1	Day 3 vs Day 0
Ergic3	1.59407e-43	-0.576815	0.294	0.46	2.78102e-39	Day 3 vs Day 0
Rpp30	1.87188e-11	-0.576974	0.086	0.134	3.26568e-07	Day 3 vs Day 0
Fam49a	6.49319e-24	-0.577168	0.121	0.21	1.1328e-19	Day 3 vs Day 0
Stx17	2.87523e-13	-0.5773	0.115	0.175	5.01613e-09	Day 3 vs Day 0
Mios	0.000383968	-0.577572	0.044	0.062	1	Day 3 vs Day 0
Stau1	1.33089e-21	-0.577802	0.147	0.235	2.32186e-17	Day 3 vs Day 0
Nudt16l1	1.64651e-19	-0.578771	0.155	0.239	2.8725e-15	Day 3 vs Day 0
Trmt10c	5.69349e-06	-0.578835	0.051	0.077	0.0993286	Day 3 vs Day 0
Egfl8	0.0920254	-0.579315	0.008	0.012	1	Day 3 vs Day 0
Ift172	9.68186e-06	-0.579315	0.05	0.075	0.16891	Day 3 vs Day 0
Acsf2	0.0038101	-0.580199	0.029	0.041	1	Day 3 vs Day 0
Glo1	1.62782e-24	-0.580308	0.168	0.267	2.83989e-20	Day 3 vs Day 0
Pou5f2	0.000151441	-0.580631	0.039	0.057	1	Day 3 vs Day 0
Mfsd11	3.47435e-28	-0.581108	0.206	0.322	6.06136e-24	Day 3 vs Day 0
E230032D23Rik	0.033774	-0.581438	0.012	0.018	1	Day 3 vs Day 0
Prodh	0.033774	-0.581438	0.012	0.018	1	Day 3 vs Day 0
Cdk5rap2	4.16832e-09	-0.581889	0.06	0.096	7.27205e-05	Day 3 vs Day 0
Las1l	7.26579e-14	-0.582138	0.09	0.146	1.26759e-09	Day 3 vs Day 0
Gm47675	0.0145518	-0.582582	0.016	0.023	1	Day 3 vs Day 0
Taf8	8.86308e-06	-0.582582	0.046	0.07	0.154625	Day 3 vs Day 0
Tmem106c	1.79595e-17	-0.582886	0.109	0.179	3.13322e-13	Day 3 vs Day 0
Tom1	1.49214e-19	-0.582945	0.158	0.243	2.60318e-15	Day 3 vs Day 0
B230354K17Rik	0.000330727	-0.583091	0.039	0.057	1	Day 3 vs Day 0
Ivd	3.17005e-08	-0.583232	0.074	0.111	0.000553047	Day 3 vs Day 0
4931414P19Rik	0.0433867	-0.583788	0.012	0.017	1	Day 3 vs Day 0
H2-T23	5.05491e-61	-0.583818	0.337	0.548	8.81879e-57	Day 3 vs Day 0
Pik3r1	2.91691e-32	-0.583894	0.25	0.382	5.08884e-28	Day 3 vs Day 0
Pik3cg	1.49037e-34	-0.583903	0.239	0.376	2.60009e-30	Day 3 vs Day 0
Cabin1	1.8418e-18	-0.584104	0.125	0.201	3.21321e-14	Day 3 vs Day 0
Mbip	1.22447e-09	-0.584649	0.067	0.107	2.13621e-05	Day 3 vs Day 0
Amer1	0.00395408	-0.5848	0.035	0.048	1	Day 3 vs Day 0
Hcfc1r1	1.42211e-39	-0.584815	0.28	0.434	2.48102e-35	Day 3 vs Day 0
Bbs9	0.0384817	-0.585248	0.013	0.018	1	Day 3 vs Day 0
Camk2b	0.0385261	-0.585248	0.013	0.019	1	Day 3 vs Day 0
Txnrd3	0.00439658	-0.5855	0.016	0.025	1	Day 3 vs Day 0
Tgfbr2	7.90683e-69	-0.58563	0.461	0.678	1.37943e-64	Day 3 vs Day 0
Nsmce2	2.24288e-21	-0.585675	0.166	0.257	3.91293e-17	Day 3 vs Day 0
Hsdl2	2.04292e-10	-0.58603	0.069	0.111	3.56407e-06	Day 3 vs Day 0
Mga	4.80436e-22	-0.586056	0.19	0.287	8.38169e-18	Day 3 vs Day 0
Usp40	7.43664e-08	-0.586212	0.068	0.102	0.0012974	Day 3 vs Day 0
Chrac1	1.0027e-32	-0.586267	0.241	0.373	1.74931e-28	Day 3 vs Day 0
Rpusd4	8.65215e-12	-0.586404	0.082	0.13	1.50945e-07	Day 3 vs Day 0
1110065P20Rik	1.61612e-09	-0.586404	0.075	0.116	2.81948e-05	Day 3 vs Day 0
Rfesd	0.000150736	-0.586404	0.041	0.06	1	Day 3 vs Day 0
Arv1	0.0490129	-0.586404	0.011	0.016	1	Day 3 vs Day 0
Ttc21b	0.00956363	-0.586963	0.026	0.036	1	Day 3 vs Day 0
Haus3	8.46513e-10	-0.58705	0.078	0.12	1.47683e-05	Day 3 vs Day 0
A630072M18Rik	0.0131162	-0.58717	0.019	0.028	1	Day 3 vs Day 0
Rmdn2	0.0259864	-0.587618	0.012	0.018	1	Day 3 vs Day 0
Zfp644	1.1054e-25	-0.5878	0.218	0.328	1.92848e-21	Day 3 vs Day 0
Alpk1	5.52412e-06	-0.587826	0.06	0.087	0.0963738	Day 3 vs Day 0
Slc5a3	4.07317e-05	-0.587826	0.039	0.059	0.710606	Day 3 vs Day 0
Vamp1	0.00121116	-0.588121	0.025	0.038	1	Day 3 vs Day 0
Myo9a	2.18085e-27	-0.588754	0.198	0.312	3.80471e-23	Day 3 vs Day 0
Mphosph8	1.02742e-10	-0.588981	0.139	0.193	1.79243e-06	Day 3 vs Day 0
Pigx	1.63285e-26	-0.589381	0.172	0.277	2.84866e-22	Day 3 vs Day 0
Prdm2	4.13811e-21	-0.590085	0.141	0.226	7.21935e-17	Day 3 vs Day 0
Sfxn2	9.54222e-13	-0.590282	0.083	0.134	1.66474e-08	Day 3 vs Day 0
Gphn	1.91583e-05	-0.590793	0.056	0.08	0.334236	Day 3 vs Day 0
Btk	2.05912e-36	-0.591376	0.282	0.427	3.59233e-32	Day 3 vs Day 0
Ebp	1.10693e-38	-0.591983	0.252	0.402	1.93115e-34	Day 3 vs Day 0
Polr2j	2.182e-33	-0.592051	0.24	0.374	3.80672e-29	Day 3 vs Day 0
Tdp1	0.000102872	-0.592248	0.043	0.063	1	Day 3 vs Day 0
Atl3	8.07083e-23	-0.592554	0.165	0.26	1.40804e-18	Day 3 vs Day 0
Fam98c	5.36391e-17	-0.592556	0.119	0.189	9.35788e-13	Day 3 vs Day 0
Eml4	1.65781e-20	-0.592658	0.192	0.285	2.89221e-16	Day 3 vs Day 0
Ccdc163	2.03475e-05	-0.592777	0.037	0.058	0.354982	Day 3 vs Day 0
Tusc3	6.65881e-15	-0.59333	0.109	0.171	1.1617e-10	Day 3 vs Day 0
Maml3	1.41036e-12	-0.593399	0.109	0.166	2.46052e-08	Day 3 vs Day 0
Slc29a1	1.66354e-35	-0.593444	0.218	0.355	2.90221e-31	Day 3 vs Day 0
Zfp219	2.67826e-10	-0.593877	0.076	0.119	4.67249e-06	Day 3 vs Day 0
Rexo4	5.16521e-13	-0.594226	0.099	0.155	9.01122e-09	Day 3 vs Day 0
Pde4a	1.16389e-05	-0.594549	0.056	0.082	0.203052	Day 3 vs Day 0
Zfp397	7.77057e-12	-0.595082	0.092	0.143	1.35565e-07	Day 3 vs Day 0
Unkl	0.000101479	-0.595403	0.035	0.053	1	Day 3 vs Day 0
Kyat1	0.0709479	-0.596388	0.009	0.013	1	Day 3 vs Day 0
Evi5l	0.00109622	-0.596388	0.028	0.042	1	Day 3 vs Day 0
Ggcx	0.0043411	-0.596388	0.019	0.029	1	Day 3 vs Day 0
Phldb3	0.00910217	-0.596388	0.019	0.028	1	Day 3 vs Day 0
Tnfrsf22	0.0487513	-0.596388	0.011	0.016	1	Day 3 vs Day 0
Dis3	1.69184e-05	-0.596995	0.057	0.081	0.295158	Day 3 vs Day 0
Bod1l	3.29501e-35	-0.597237	0.295	0.438	5.74847e-31	Day 3 vs Day 0
Map1lc3a	1.3769e-24	-0.597382	0.137	0.23	2.40214e-20	Day 3 vs Day 0
Arl16	0.0045012	-0.597556	0.031	0.043	1	Day 3 vs Day 0
Plekhn1	1.48605e-08	-0.597898	0.064	0.099	0.000259256	Day 3 vs Day 0
Ptp4a3	1.51063e-16	-0.598215	0.116	0.185	2.63544e-12	Day 3 vs Day 0
Eif4ebp1	1.3118e-42	-0.598437	0.336	0.499	2.28857e-38	Day 3 vs Day 0
Dctn4	7.194e-37	-0.598472	0.227	0.368	1.25507e-32	Day 3 vs Day 0
Rhob	4.17487e-93	-0.599019	0.325	0.59	7.28348e-89	Day 3 vs Day 0
Gm11423	0.0263719	-0.599187	0.013	0.019	1	Day 3 vs Day 0
Fam219a	1.23391e-12	-0.599334	0.072	0.121	2.15268e-08	Day 3 vs Day 0
Pick1	0.00708949	-0.59936	0.024	0.035	1	Day 3 vs Day 0
Blnk	2.87885e-53	-0.599824	0.211	0.388	5.02245e-49	Day 3 vs Day 0
Gtdc1	2.8543e-08	-0.59986	0.056	0.088	0.000497962	Day 3 vs Day 0
Bod1	1.98172e-06	-0.599929	0.049	0.075	0.0345731	Day 3 vs Day 0
Hnrnph3	8.96074e-14	-0.600168	0.105	0.164	1.56329e-09	Day 3 vs Day 0
C030034I22Rik	0.00405836	-0.600335	0.017	0.027	1	Day 3 vs Day 0
Pola2	2.42685e-05	-0.60054	0.041	0.063	0.423389	Day 3 vs Day 0
Rbm19	8.12782e-06	-0.601486	0.055	0.08	0.141798	Day 3 vs Day 0
Bace1	0.00484403	-0.602035	0.019	0.029	1	Day 3 vs Day 0
Pde8b	0.0434352	-0.602265	0.012	0.018	1	Day 3 vs Day 0
Zc3h8	0.000163565	-0.602918	0.056	0.078	1	Day 3 vs Day 0
Ctcf	2.47321e-35	-0.603083	0.244	0.381	4.31477e-31	Day 3 vs Day 0
Rab38	0.0428907	-0.603083	0.011	0.016	1	Day 3 vs Day 0
Tnfsf12	3.41157e-48	-0.603168	0.296	0.474	5.95182e-44	Day 3 vs Day 0
Ppp1r10	1.7159e-30	-0.603302	0.155	0.266	2.99356e-26	Day 3 vs Day 0
Fnbp1	1.04585e-62	-0.60343	0.416	0.634	1.82459e-58	Day 3 vs Day 0
Primpol	0.000128969	-0.603768	0.056	0.078	1	Day 3 vs Day 0
Fktn	1.53946e-05	-0.604053	0.048	0.071	0.268573	Day 3 vs Day 0
Dph5	4.63233e-10	-0.604609	0.069	0.11	8.08156e-06	Day 3 vs Day 0
Tfam	2.70012e-14	-0.604681	0.096	0.154	4.71063e-10	Day 3 vs Day 0
Cyb5d2	0.00628646	-0.604745	0.029	0.041	1	Day 3 vs Day 0
Prrc1	7.17896e-15	-0.604758	0.116	0.18	1.25244e-10	Day 3 vs Day 0
Apoc2	5.31918e-05	-0.605001	0.016	0.03	0.927985	Day 3 vs Day 0
Rps5	2.29287e-231	-0.605157	1	1	4.00015e-227	Day 3 vs Day 0
Zfp292	8.89028e-22	-0.605174	0.187	0.282	1.551e-17	Day 3 vs Day 0
Ice1	1.91886e-14	-0.606094	0.109	0.171	3.34765e-10	Day 3 vs Day 0
Hltf	3.44065e-22	-0.606816	0.166	0.26	6.00255e-18	Day 3 vs Day 0
Msl3	3.2637e-23	-0.607035	0.184	0.282	5.69385e-19	Day 3 vs Day 0
Ccdc3	0.0315835	-0.607035	0.01	0.015	1	Day 3 vs Day 0
Atxn7l3b	9.18648e-53	-0.607789	0.344	0.532	1.60267e-48	Day 3 vs Day 0
Rab13	6.03315e-08	-0.608165	0.057	0.089	0.00105254	Day 3 vs Day 0
Slc5a6	0.00242849	-0.608614	0.023	0.034	1	Day 3 vs Day 0
Cnpy4	1.01015e-10	-0.608643	0.07	0.113	1.76231e-06	Day 3 vs Day 0
Adprhl2	1.13123e-09	-0.608643	0.072	0.112	1.97354e-05	Day 3 vs Day 0
Tmbim4	1.15659e-45	-0.608909	0.292	0.46	2.01779e-41	Day 3 vs Day 0
Rock2	9.23946e-56	-0.609199	0.458	0.65	1.61192e-51	Day 3 vs Day 0
Gm9856	0.0329037	-0.609444	0.011	0.017	1	Day 3 vs Day 0
Tsen15	2.57113e-11	-0.609444	0.075	0.121	4.48559e-07	Day 3 vs Day 0
Trmt10b	0.00128236	-0.609582	0.034	0.049	1	Day 3 vs Day 0
Ddit3	1.15555e-18	-0.609624	0.078	0.141	2.01597e-14	Day 3 vs Day 0
Triap1	1.38167e-28	-0.609721	0.183	0.296	2.41046e-24	Day 3 vs Day 0
Zfpm1	0.0339477	-0.609809	0.013	0.019	1	Day 3 vs Day 0
Fra10ac1	1.13405e-09	-0.609857	0.071	0.11	1.97846e-05	Day 3 vs Day 0
Sparcl1	7.71719e-06	-0.609987	0.038	0.06	0.134634	Day 3 vs Day 0
P2ry14	0.00786628	-0.610251	0.017	0.026	1	Day 3 vs Day 0
Abcd3	4.06047e-15	-0.610317	0.11	0.173	7.0839e-11	Day 3 vs Day 0
Raph1	2.24711e-35	-0.610612	0.271	0.415	3.92031e-31	Day 3 vs Day 0
Zfp787	3.92384e-16	-0.610888	0.094	0.156	6.84554e-12	Day 3 vs Day 0
Trim56	4.18191e-16	-0.612216	0.124	0.192	7.29576e-12	Day 3 vs Day 0
Ntmt1	5.68169e-05	-0.612629	0.039	0.059	0.991227	Day 3 vs Day 0
Cfap97	4.10795e-08	-0.612985	0.076	0.112	0.000716672	Day 3 vs Day 0
Arsb	3.2581e-40	-0.613384	0.181	0.32	5.68409e-36	Day 3 vs Day 0
Gigyf2	1.68292e-20	-0.613412	0.177	0.266	2.93603e-16	Day 3 vs Day 0
Vav2	1.18152e-14	-0.613527	0.094	0.153	2.06128e-10	Day 3 vs Day 0
Pex13	7.93992e-16	-0.613947	0.108	0.173	1.3852e-11	Day 3 vs Day 0
Appl1	2.0891e-28	-0.614121	0.233	0.351	3.64464e-24	Day 3 vs Day 0
Rpusd3	0.0798059	-0.61431	0.008	0.012	1	Day 3 vs Day 0
Zc3h13	1.61719e-22	-0.614476	0.248	0.351	2.82135e-18	Day 3 vs Day 0
Son	2.20042e-117	-0.614658	0.858	0.914	3.83886e-113	Day 3 vs Day 0
Ssbp1	8.7833e-31	-0.615332	0.219	0.341	1.53233e-26	Day 3 vs Day 0
Tmem245	1.21828e-14	-0.615428	0.109	0.171	2.12541e-10	Day 3 vs Day 0
Crlf3	2.02894e-45	-0.615561	0.298	0.468	3.53968e-41	Day 3 vs Day 0
N6amt1	8.41162e-09	-0.615588	0.09	0.132	0.000146749	Day 3 vs Day 0
Psip1	4.36958e-20	-0.616071	0.134	0.215	7.62317e-16	Day 3 vs Day 0
Zfp27	0.0617849	-0.616566	0.009	0.013	1	Day 3 vs Day 0
Tmem87a	5.65964e-14	-0.616899	0.094	0.151	9.87381e-10	Day 3 vs Day 0
Snrpd3	6.32977e-55	-0.61692	0.362	0.558	1.10429e-50	Day 3 vs Day 0
Ddrgk1	3.93151e-51	-0.617896	0.323	0.506	6.85892e-47	Day 3 vs Day 0
Rgmb	6.55871e-07	-0.618663	0.063	0.093	0.0114423	Day 3 vs Day 0
AI837181	7.79049e-20	-0.618804	0.107	0.181	1.35913e-15	Day 3 vs Day 0
Hist3h2a	1.49259e-14	-0.618918	0.106	0.167	2.60397e-10	Day 3 vs Day 0
BC005561	1.52629e-08	-0.619171	0.086	0.126	0.000266277	Day 3 vs Day 0
Mxd4	7.61932e-61	-0.61918	0.364	0.58	1.32927e-56	Day 3 vs Day 0
Msantd4	4.31238e-17	-0.619219	0.118	0.188	7.52337e-13	Day 3 vs Day 0
Gm11696	0.0159183	-0.619596	0.014	0.021	1	Day 3 vs Day 0
Ahdc1	0.00052104	-0.620132	0.029	0.043	1	Day 3 vs Day 0
4933433G15Rik	0.118774	-0.620636	0.007	0.011	1	Day 3 vs Day 0
E130307A14Rik	7.57081e-05	-0.620785	0.046	0.067	1	Day 3 vs Day 0
Nol9	4.70679e-07	-0.621263	0.055	0.085	0.00821147	Day 3 vs Day 0
Zfp574	0.00430112	-0.621731	0.019	0.029	1	Day 3 vs Day 0
Prdm11	0.00996512	-0.622383	0.016	0.025	1	Day 3 vs Day 0
9530082P21Rik	0.0698606	-0.622383	0.008	0.012	1	Day 3 vs Day 0
Tor4a	5.04384e-05	-0.623651	0.04	0.06	0.879949	Day 3 vs Day 0
Plpp7	0.0541643	-0.623794	0.009	0.014	1	Day 3 vs Day 0
Zfp738	4.30607e-09	-0.623952	0.063	0.1	7.51237e-05	Day 3 vs Day 0
Asf1a	9.0245e-10	-0.624518	0.064	0.103	1.57441e-05	Day 3 vs Day 0
Kif1b	3.33696e-27	-0.62469	0.227	0.341	5.82167e-23	Day 3 vs Day 0
Akap9	6.99951e-20	-0.624917	0.192	0.281	1.22114e-15	Day 3 vs Day 0
C130074G19Rik	0.0421242	-0.624957	0.01	0.015	1	Day 3 vs Day 0
Apoe	2.37356e-165	-0.625033	0.951	1	4.14091e-161	Day 3 vs Day 0
Ptpro	2.69257e-67	-0.625065	0.291	0.512	4.69746e-63	Day 3 vs Day 0
Trmt2a	6.93451e-18	-0.62524	0.093	0.159	1.20979e-13	Day 3 vs Day 0
A430033K04Rik	0.0328431	-0.625932	0.011	0.017	1	Day 3 vs Day 0
Ifi35	2.64073e-20	-0.626007	0.105	0.18	4.60701e-16	Day 3 vs Day 0
Prag1	0.000838723	-0.626445	0.028	0.041	1	Day 3 vs Day 0
Runx1	1.37015e-49	-0.62675	0.401	0.582	2.39036e-45	Day 3 vs Day 0
Otud3	0.0114024	-0.626762	0.017	0.026	1	Day 3 vs Day 0
Psmb2	2.13993e-60	-0.626812	0.359	0.566	3.73333e-56	Day 3 vs Day 0
Thap12	3.66093e-17	-0.62695	0.118	0.188	6.38687e-13	Day 3 vs Day 0
Paxx	1.10498e-10	-0.627291	0.06	0.1	1.92775e-06	Day 3 vs Day 0
C330011M18Rik	0.0200837	-0.627476	0.013	0.019	1	Day 3 vs Day 0
Mrps25	2.30709e-29	-0.627513	0.183	0.296	4.02495e-25	Day 3 vs Day 0
Psmg4	5.25646e-35	-0.627585	0.229	0.363	9.17042e-31	Day 3 vs Day 0
Tgs1	1.07655e-28	-0.627895	0.227	0.345	1.87815e-24	Day 3 vs Day 0
Foxp1	2.24831e-54	-0.628154	0.483	0.661	3.9224e-50	Day 3 vs Day 0
Rps7	2.7428e-242	-0.628724	0.999	1	4.78508e-238	Day 3 vs Day 0
Rtl8b	1.40253e-11	-0.628939	0.065	0.109	2.44685e-07	Day 3 vs Day 0
Miga2	0.000562262	-0.629125	0.022	0.035	1	Day 3 vs Day 0
Smim19	1.06531e-17	-0.62937	0.117	0.189	1.85853e-13	Day 3 vs Day 0
Ccdc61	0.000160229	-0.629941	0.034	0.052	1	Day 3 vs Day 0
Nsun5	0.000204265	-0.630119	0.034	0.052	1	Day 3 vs Day 0
Nfe2l1	7.11336e-43	-0.6305	0.269	0.428	1.241e-38	Day 3 vs Day 0
Macrod1	0.000207719	-0.630798	0.028	0.044	1	Day 3 vs Day 0
Wdr70	1.15273e-12	-0.631348	0.087	0.139	2.01105e-08	Day 3 vs Day 0
Trmo	0.0010994	-0.631617	0.022	0.035	1	Day 3 vs Day 0
2700049A03Rik	0.000463802	-0.631755	0.033	0.049	1	Day 3 vs Day 0
Ddx20	1.77996e-06	-0.631919	0.046	0.072	0.0310532	Day 3 vs Day 0
Zbtb38	3.07721e-20	-0.632108	0.142	0.225	5.36851e-16	Day 3 vs Day 0
Med7	8.1241e-15	-0.632314	0.085	0.141	1.41733e-10	Day 3 vs Day 0
Rbm26	2.30149e-33	-0.632664	0.221	0.349	4.01518e-29	Day 3 vs Day 0
Fam43a	6.72705e-17	-0.632914	0.095	0.16	1.1736e-12	Day 3 vs Day 0
Prrc2b	3.5549e-25	-0.633788	0.176	0.277	6.20187e-21	Day 3 vs Day 0
Ccdc186	7.33255e-16	-0.633845	0.122	0.189	1.27924e-11	Day 3 vs Day 0
Rpl26	3.61025e-270	-0.633919	0.998	1	6.29844e-266	Day 3 vs Day 0
1110032A03Rik	1.0863e-08	-0.634171	0.056	0.09	0.000189515	Day 3 vs Day 0
Nes	1.47161e-11	-0.634432	0.054	0.092	2.56736e-07	Day 3 vs Day 0
Zfp942	1.27416e-06	-0.634677	0.049	0.076	0.022229	Day 3 vs Day 0
Sesn3	4.00803e-06	-0.634755	0.049	0.075	0.0699241	Day 3 vs Day 0
Spcs2	1.01404e-70	-0.635308	0.524	0.711	1.7691e-66	Day 3 vs Day 0
Gm15417	8.3939e-12	-0.635527	0.065	0.11	1.4644e-07	Day 3 vs Day 0
Msmo1	1.10371e-16	-0.636219	0.117	0.186	1.92553e-12	Day 3 vs Day 0
1110004F10Rik	1.5868e-51	-0.636289	0.363	0.547	2.76833e-47	Day 3 vs Day 0
Ikbip	1.72323e-12	-0.636334	0.072	0.12	3.00634e-08	Day 3 vs Day 0
Mrpl48	4.44142e-38	-0.636617	0.213	0.351	7.74849e-34	Day 3 vs Day 0
Pigf	3.25829e-07	-0.63703	0.052	0.081	0.00568441	Day 3 vs Day 0
Dimt1	4.33583e-07	-0.63703	0.048	0.076	0.0075643	Day 3 vs Day 0
Map10	0.0324458	-0.63703	0.011	0.016	1	Day 3 vs Day 0
Tcea2	0.0894994	-0.63703	0.007	0.011	1	Day 3 vs Day 0
Cox14	2.70833e-65	-0.637566	0.37	0.589	4.72495e-61	Day 3 vs Day 0
Mfng	3.8224e-10	-0.637875	0.063	0.103	6.66855e-06	Day 3 vs Day 0
Ncoa4	1.02032e-30	-0.638392	0.22	0.341	1.78005e-26	Day 3 vs Day 0
5031425E22Rik	2.5214e-16	-0.638823	0.111	0.178	4.39883e-12	Day 3 vs Day 0
Zfp280d	4.78093e-12	-0.639033	0.1	0.152	8.3408e-08	Day 3 vs Day 0
Slc16a7	4.1456e-28	-0.639195	0.148	0.252	7.23241e-24	Day 3 vs Day 0
Rpl32	7.47928e-244	-0.639403	0.998	1	1.30483e-239	Day 3 vs Day 0
1110012L19Rik	7.55414e-07	-0.639501	0.048	0.075	0.013179	Day 3 vs Day 0
Snapc3	6.20522e-09	-0.639577	0.064	0.101	0.000108256	Day 3 vs Day 0
BC004004	3.22167e-33	-0.639707	0.238	0.368	5.62053e-29	Day 3 vs Day 0
Kin	8.32259e-17	-0.639727	0.107	0.173	1.45196e-12	Day 3 vs Day 0
Zfp626	4.87944e-07	-0.640156	0.055	0.084	0.00851268	Day 3 vs Day 0
Denr	1.86522e-42	-0.640405	0.279	0.434	3.25406e-38	Day 3 vs Day 0
Pced1a	0.000197484	-0.640782	0.032	0.048	1	Day 3 vs Day 0
Hyal2	7.87637e-06	-0.640852	0.046	0.07	0.137411	Day 3 vs Day 0
Zfp61	0.00932128	-0.641242	0.014	0.022	1	Day 3 vs Day 0
Tm2d2	3.38014e-44	-0.642342	0.264	0.424	5.89699e-40	Day 3 vs Day 0
Ift81	0.0284735	-0.642611	0.011	0.017	1	Day 3 vs Day 0
Rpl28	5.82336e-263	-0.642685	0.998	1	1.01594e-258	Day 3 vs Day 0
Lrrc8a	1.58392e-17	-0.643105	0.104	0.172	2.76331e-13	Day 3 vs Day 0
Ch25h	1.3035e-05	-0.643386	0.014	0.028	0.227409	Day 3 vs Day 0
Gfer	7.34964e-22	-0.643582	0.132	0.217	1.28222e-17	Day 3 vs Day 0
Armcx5	0.000366539	-0.644034	0.033	0.049	1	Day 3 vs Day 0
Ift20	3.215e-36	-0.644349	0.235	0.373	5.60889e-32	Day 3 vs Day 0
D11Wsu47e	0.00662761	-0.64441	0.016	0.025	1	Day 3 vs Day 0
Gcc2	1.52333e-18	-0.644525	0.164	0.245	2.6576e-14	Day 3 vs Day 0
Gon4l	7.43092e-17	-0.6447	0.112	0.18	1.2964e-12	Day 3 vs Day 0
Fitm2	0.00742854	-0.644829	0.015	0.024	1	Day 3 vs Day 0
Arl6ip5	3.14325e-50	-0.644902	0.29	0.469	5.48372e-46	Day 3 vs Day 0
Pcm1	2.41889e-35	-0.644905	0.22	0.353	4.21999e-31	Day 3 vs Day 0
Ndufa13	1.00974e-104	-0.645426	0.709	0.846	1.76159e-100	Day 3 vs Day 0
Hmgxb3	4.86004e-07	-0.645442	0.047	0.075	0.00847882	Day 3 vs Day 0
Tmem216	0.0120254	-0.645827	0.014	0.021	1	Day 3 vs Day 0
4931406C07Rik	3.86417e-26	-0.646005	0.151	0.25	6.74142e-22	Day 3 vs Day 0
Inip	7.37246e-16	-0.646288	0.099	0.162	1.2862e-11	Day 3 vs Day 0
Rap1gap	0.101413	-0.646429	0.006	0.01	1	Day 3 vs Day 0
Ssr2	8.52743e-44	-0.646616	0.263	0.42	1.4877e-39	Day 3 vs Day 0
Pkp4	4.48216e-07	-0.647269	0.054	0.083	0.00781957	Day 3 vs Day 0
Ccdc28b	1.28983e-13	-0.647293	0.067	0.116	2.25023e-09	Day 3 vs Day 0
Ganc	1.29163e-06	-0.647424	0.052	0.08	0.0225338	Day 3 vs Day 0
Smim10l1	1.64627e-34	-0.647584	0.208	0.337	2.87208e-30	Day 3 vs Day 0
Ago4	8.66197e-13	-0.64774	0.088	0.14	1.51117e-08	Day 3 vs Day 0
Thumpd2	0.00235733	-0.647918	0.021	0.033	1	Day 3 vs Day 0
Nbeal1	1.60232e-29	-0.647983	0.207	0.324	2.7954e-25	Day 3 vs Day 0
Slc50a1	3.13425e-28	-0.648144	0.167	0.273	5.46801e-24	Day 3 vs Day 0
Irf3	6.37797e-16	-0.648388	0.106	0.17	1.1127e-11	Day 3 vs Day 0
Spr	9.09137e-26	-0.648442	0.165	0.266	1.58608e-21	Day 3 vs Day 0
Pogz	7.28741e-13	-0.648744	0.077	0.127	1.27136e-08	Day 3 vs Day 0
Ezh1	4.36613e-23	-0.648774	0.148	0.239	7.61715e-19	Day 3 vs Day 0
Stab1	6.44555e-128	-0.648913	0.71	0.889	1.12449e-123	Day 3 vs Day 0
Tsr3	1.44244e-06	-0.64897	0.045	0.07	0.0251648	Day 3 vs Day 0
Emc4	2.95962e-19	-0.649605	0.107	0.18	5.16336e-15	Day 3 vs Day 0
Gtf2a2	3.5429e-38	-0.649823	0.239	0.38	6.18095e-34	Day 3 vs Day 0
Clk2	1.79261e-12	-0.649969	0.063	0.109	3.12739e-08	Day 3 vs Day 0
Ccs	2.28559e-18	-0.650152	0.106	0.176	3.98744e-14	Day 3 vs Day 0
Ogg1	0.000325666	-0.651314	0.033	0.05	1	Day 3 vs Day 0
Zfp420	0.0148439	-0.651827	0.012	0.019	1	Day 3 vs Day 0
Tax1bp3	1.37448e-25	-0.652442	0.171	0.272	2.39792e-21	Day 3 vs Day 0
Plekha8	0.00453302	-0.652972	0.029	0.041	1	Day 3 vs Day 0
Prelp	0.0219257	-0.652972	0.011	0.017	1	Day 3 vs Day 0
Lcor	1.56906e-14	-0.652972	0.086	0.143	2.73738e-10	Day 3 vs Day 0
Tspan17	1.67851e-14	-0.652972	0.085	0.141	2.92833e-10	Day 3 vs Day 0
Ppm1d	1.63365e-06	-0.65324	0.049	0.076	0.0285007	Day 3 vs Day 0
Parp14	4.61869e-42	-0.653267	0.228	0.379	8.05777e-38	Day 3 vs Day 0
Cdip1	2.73081e-18	-0.653553	0.098	0.167	4.76417e-14	Day 3 vs Day 0
Hsd17b7	0.00458616	-0.653748	0.017	0.027	1	Day 3 vs Day 0
Tnxb	0.012152	-0.653953	0.014	0.022	1	Day 3 vs Day 0
Zbtb45	8.75838e-09	-0.654698	0.061	0.097	0.000152799	Day 3 vs Day 0
Pdcd2	1.99321e-15	-0.654784	0.073	0.128	3.47735e-11	Day 3 vs Day 0
Orai3	6.4463e-25	-0.654851	0.151	0.247	1.12462e-20	Day 3 vs Day 0
Mpp6	1.41725e-61	-0.654872	0.259	0.456	2.47254e-57	Day 3 vs Day 0
Brd1	2.88063e-48	-0.655105	0.27	0.439	5.02555e-44	Day 3 vs Day 0
Gm47754	0.000453795	-0.655331	0.029	0.044	1	Day 3 vs Day 0
C87436	1.09822e-06	-0.655492	0.052	0.079	0.0191596	Day 3 vs Day 0
Tlcd1	0.0309303	-0.655889	0.009	0.015	1	Day 3 vs Day 0
Gm17259	0.0309303	-0.655889	0.009	0.015	1	Day 3 vs Day 0
Usp54	0.0359351	-0.655889	0.01	0.015	1	Day 3 vs Day 0
Pold2	1.40901e-06	-0.656139	0.043	0.068	0.0245816	Day 3 vs Day 0
C330018D20Rik	4.30442e-06	-0.656436	0.037	0.06	0.0750949	Day 3 vs Day 0
Tiprl	1.25614e-28	-0.656817	0.193	0.306	2.19145e-24	Day 3 vs Day 0
Klhl7	1.43126e-05	-0.656985	0.043	0.065	0.249697	Day 3 vs Day 0
Zfp933	0.000814675	-0.657114	0.027	0.04	1	Day 3 vs Day 0
Polr2e	5.36139e-46	-0.657344	0.292	0.457	9.35348e-42	Day 3 vs Day 0
Csnk2a1	5.47633e-60	-0.657755	0.348	0.549	9.55401e-56	Day 3 vs Day 0
Pvt1	0.000174045	-0.657789	0.028	0.043	1	Day 3 vs Day 0
Heatr6	4.12673e-13	-0.658133	0.089	0.143	7.19949e-09	Day 3 vs Day 0
Rrp15	4.27879e-12	-0.658176	0.083	0.132	7.46478e-08	Day 3 vs Day 0
Toe1	4.24766e-07	-0.65851	0.049	0.076	0.00741047	Day 3 vs Day 0
Pink1	3.33609e-25	-0.660188	0.144	0.239	5.82015e-21	Day 3 vs Day 0
Mrpl23	7.98654e-61	-0.66029	0.439	0.63	1.39333e-56	Day 3 vs Day 0
Top1	6.77396e-47	-0.660575	0.388	0.552	1.18178e-42	Day 3 vs Day 0
Rps24	0	-0.660889	1	1	0	Day 3 vs Day 0
Lrig2	5.69934e-07	-0.661278	0.05	0.078	0.00994307	Day 3 vs Day 0
Ngrn	1.09921e-11	-0.661483	0.06	0.102	1.91768e-07	Day 3 vs Day 0
BC003965	2.34409e-19	-0.66156	0.119	0.194	4.08951e-15	Day 3 vs Day 0
Nol7	2.26647e-59	-0.661681	0.396	0.592	3.95408e-55	Day 3 vs Day 0
Fam8a1	6.81022e-10	-0.662121	0.063	0.102	1.18811e-05	Day 3 vs Day 0
Pigv	2.99067e-05	-0.66219	0.045	0.066	0.521753	Day 3 vs Day 0
Rtl8a	1.20182e-14	-0.662565	0.084	0.139	2.0967e-10	Day 3 vs Day 0
Dusp23	8.13816e-07	-0.662581	0.065	0.095	0.0141978	Day 3 vs Day 0
Rpl18a	7.59335e-270	-0.663067	0.999	1	1.32474e-265	Day 3 vs Day 0
Ttll1	0.0015	-0.663872	0.026	0.039	1	Day 3 vs Day 0
Dusp16	1.6494e-19	-0.664218	0.076	0.141	2.87755e-15	Day 3 vs Day 0
Ifnar2	5.03996e-75	-0.664716	0.522	0.715	8.79271e-71	Day 3 vs Day 0
Polr2l	2.10236e-32	-0.66474	0.179	0.299	3.66778e-28	Day 3 vs Day 0
Ppfia4	3.8159e-38	-0.664863	0.165	0.294	6.65723e-34	Day 3 vs Day 0
Ift74	0.000797117	-0.665308	0.048	0.065	1	Day 3 vs Day 0
Rrnad1	3.30493e-06	-0.665362	0.052	0.078	0.0576577	Day 3 vs Day 0
Eno3	0.00293366	-0.665543	0.02	0.031	1	Day 3 vs Day 0
Parp2	6.75264e-22	-0.66633	0.139	0.225	1.17807e-17	Day 3 vs Day 0
Lrp4	0.0519164	-0.666778	0.008	0.012	1	Day 3 vs Day 0
Ppil3	9.35518e-20	-0.666778	0.098	0.17	1.6321e-15	Day 3 vs Day 0
Znhit3	2.72067e-08	-0.666778	0.049	0.081	0.000474649	Day 3 vs Day 0
Pcbp3	0.0275539	-0.666778	0.01	0.016	1	Day 3 vs Day 0
Sh3pxd2b	5.58716e-38	-0.667056	0.202	0.339	9.74736e-34	Day 3 vs Day 0
Cd72	1.21883e-58	-0.667336	0.088	0.218	2.12638e-54	Day 3 vs Day 0
Wdr36	6.77749e-17	-0.667532	0.114	0.182	1.1824e-12	Day 3 vs Day 0
Ppp5c	1.14593e-17	-0.667543	0.116	0.186	1.99918e-13	Day 3 vs Day 0
Golga1	3.33665e-08	-0.668198	0.064	0.098	0.000582112	Day 3 vs Day 0
Pms2	0.000443394	-0.66848	0.029	0.044	1	Day 3 vs Day 0
Zfp995	0.000303816	-0.669406	0.029	0.044	1	Day 3 vs Day 0
0610030E20Rik	6.41878e-25	-0.66946	0.131	0.223	1.11982e-20	Day 3 vs Day 0
Lrif1	2.49386e-19	-0.669598	0.111	0.185	4.35079e-15	Day 3 vs Day 0
Tnfaip8l2	1.76925e-55	-0.669888	0.301	0.487	3.08663e-51	Day 3 vs Day 0
Lancl1	4.34484e-10	-0.670152	0.054	0.091	7.58e-06	Day 3 vs Day 0
Ndufaf7	4.7668e-15	-0.670389	0.074	0.127	8.31615e-11	Day 3 vs Day 0
Msl3l2	0.00705366	-0.670389	0.014	0.023	1	Day 3 vs Day 0
Zfp966	0.0571892	-0.670389	0.007	0.011	1	Day 3 vs Day 0
Inpp1	4.73286e-06	-0.67135	0.044	0.068	0.0825695	Day 3 vs Day 0
Insr	2.84579e-22	-0.671676	0.132	0.217	4.96477e-18	Day 3 vs Day 0
Gm14295	0.00995907	-0.671796	0.02	0.029	1	Day 3 vs Day 0
Ap4e1	7.46552e-05	-0.672052	0.039	0.058	1	Day 3 vs Day 0
Cygb	0.010199	-0.672544	0.013	0.021	1	Day 3 vs Day 0
B230219D22Rik	5.19589e-52	-0.673063	0.312	0.488	9.06474e-48	Day 3 vs Day 0
Tbkbp1	2.76558e-08	-0.673112	0.059	0.092	0.000482483	Day 3 vs Day 0
Rmi1	7.87969e-16	-0.673182	0.09	0.15	1.37469e-11	Day 3 vs Day 0
Ccdc122	2.83405e-05	-0.67345	0.039	0.06	0.494428	Day 3 vs Day 0
Rbak	0.000152713	-0.673556	0.033	0.051	1	Day 3 vs Day 0
Sap18	1.69498e-58	-0.673858	0.295	0.491	2.95705e-54	Day 3 vs Day 0
Mettl5	9.93803e-12	-0.674366	0.069	0.114	1.73379e-07	Day 3 vs Day 0
Luzp1	9.1059e-31	-0.674773	0.164	0.276	1.58862e-26	Day 3 vs Day 0
Rpl39	2.85975e-287	-0.675987	1	1	4.98912e-283	Day 3 vs Day 0
Surf6	2.23539e-05	-0.676041	0.045	0.067	0.389986	Day 3 vs Day 0
Zfp110	2.69007e-13	-0.676402	0.081	0.133	4.6931e-09	Day 3 vs Day 0
Mtrf1l	4.18767e-06	-0.676684	0.037	0.059	0.0730581	Day 3 vs Day 0
Dnal1	0.0354533	-0.677219	0.007	0.012	1	Day 3 vs Day 0
Zkscan3	2.72263e-25	-0.677664	0.161	0.26	4.74991e-21	Day 3 vs Day 0
Smug1	8.68657e-05	-0.67843	0.027	0.044	1	Day 3 vs Day 0
Scaf1	3.90243e-21	-0.678472	0.108	0.185	6.80817e-17	Day 3 vs Day 0
Pnn	2.95308e-51	-0.678521	0.325	0.501	5.15194e-47	Day 3 vs Day 0
Abcc10	0.0152344	-0.67885	0.013	0.02	1	Day 3 vs Day 0
Cd302	5.83083e-79	-0.678972	0.355	0.598	1.01725e-74	Day 3 vs Day 0
Mrps5	1.49929e-18	-0.679341	0.124	0.198	2.61566e-14	Day 3 vs Day 0
Rbm12b1	0.000620774	-0.679388	0.022	0.035	1	Day 3 vs Day 0
Hps6	0.0270067	-0.680099	0.01	0.015	1	Day 3 vs Day 0
Dpy30	5.46588e-35	-0.680452	0.202	0.329	9.53577e-31	Day 3 vs Day 0
Brwd1	9.51864e-18	-0.680511	0.096	0.162	1.66062e-13	Day 3 vs Day 0
Cdc42bpg	0.000691898	-0.680717	0.025	0.039	1	Day 3 vs Day 0
Mfsd10	4.55101e-22	-0.680815	0.121	0.203	7.93969e-18	Day 3 vs Day 0
Zfp513	2.21939e-14	-0.681085	0.076	0.128	3.87194e-10	Day 3 vs Day 0
Wdr47	4.51889e-05	-0.68137	0.032	0.05	0.788365	Day 3 vs Day 0
Fbxo46	0.000213504	-0.682026	0.03	0.046	1	Day 3 vs Day 0
Gm9844	0.0754538	-0.682545	0.006	0.01	1	Day 3 vs Day 0
Iba57	0.000688566	-0.682545	0.019	0.031	1	Day 3 vs Day 0
Setd5	1.01792e-27	-0.682667	0.147	0.248	1.77586e-23	Day 3 vs Day 0
Nlrp1b	5.31116e-07	-0.683445	0.046	0.073	0.00926584	Day 3 vs Day 0
Qser1	7.01041e-18	-0.683517	0.101	0.168	1.22304e-13	Day 3 vs Day 0
Cbll1	1.67857e-15	-0.683573	0.091	0.15	2.92843e-11	Day 3 vs Day 0
Scai	9.6533e-08	-0.683573	0.054	0.084	0.00168411	Day 3 vs Day 0
Pstk	1.62192e-09	-0.683784	0.057	0.093	2.8296e-05	Day 3 vs Day 0
Ptpra	1.012e-79	-0.6845	0.493	0.71	1.76553e-75	Day 3 vs Day 0
Yars2	6.39076e-05	-0.684548	0.027	0.044	1	Day 3 vs Day 0
Pon3	3.09693e-16	-0.684758	0.104	0.168	5.4029e-12	Day 3 vs Day 0
Zfp85	0.0236256	-0.684925	0.01	0.016	1	Day 3 vs Day 0
Nudcd3	4.46546e-46	-0.685234	0.253	0.412	7.79045e-42	Day 3 vs Day 0
Ctbp2	8.12488e-29	-0.685273	0.155	0.26	1.41747e-24	Day 3 vs Day 0
Rnf214	6.46017e-13	-0.68534	0.074	0.123	1.12704e-08	Day 3 vs Day 0
Sdf2l1	2.66287e-45	-0.685763	0.249	0.41	4.64565e-41	Day 3 vs Day 0
Pop1	0.00150274	-0.686091	0.025	0.038	1	Day 3 vs Day 0
Irf2bp1	4.23714e-13	-0.686438	0.077	0.127	7.39211e-09	Day 3 vs Day 0
Sap30l	1.03909e-28	-0.686527	0.135	0.235	1.8128e-24	Day 3 vs Day 0
Haus7	1.83893e-08	-0.686532	0.058	0.092	0.00032082	Day 3 vs Day 0
Kif3c	0.000583956	-0.687362	0.021	0.034	1	Day 3 vs Day 0
Efcab2	0.000649659	-0.687362	0.02	0.033	1	Day 3 vs Day 0
Fabp4	1.23704e-67	-0.687787	0.077	0.212	2.15815e-63	Day 3 vs Day 0
Ttc14	9.21719e-43	-0.688318	0.264	0.417	1.60803e-38	Day 3 vs Day 0
B3glct	1.17101e-14	-0.688708	0.093	0.151	2.04294e-10	Day 3 vs Day 0
Ahsa1	2.81982e-41	-0.689333	0.213	0.357	4.91946e-37	Day 3 vs Day 0
Gar1	2.1821e-17	-0.689498	0.094	0.159	3.80688e-13	Day 3 vs Day 0
Trit1	2.34019e-05	-0.689498	0.037	0.057	0.408269	Day 3 vs Day 0
Col4a2	9.75859e-05	-0.690868	0.031	0.049	1	Day 3 vs Day 0
Cryl1	3.55916e-30	-0.691515	0.143	0.249	6.20931e-26	Day 3 vs Day 0
Ms4a4b	0.031678	-0.691581	0.019	0.027	1	Day 3 vs Day 0
Mycbp2	1.02051e-70	-0.691648	0.399	0.615	1.78038e-66	Day 3 vs Day 0
Fkbp2	1.6907e-61	-0.692297	0.373	0.572	2.9496e-57	Day 3 vs Day 0
Lix1l	7.95499e-09	-0.692584	0.056	0.09	0.000138783	Day 3 vs Day 0
Npdc1	0.0119801	-0.692773	0.014	0.021	1	Day 3 vs Day 0
Ankhd1	8.18001e-38	-0.693579	0.199	0.333	1.42709e-33	Day 3 vs Day 0
Tmem59	2.092e-86	-0.693701	0.551	0.745	3.6497e-82	Day 3 vs Day 0
Ctnna1	9.18655e-70	-0.693761	0.363	0.582	1.60269e-65	Day 3 vs Day 0
Msh5	0.0180852	-0.693837	0.01	0.017	1	Day 3 vs Day 0
Iqsec2	7.04184e-15	-0.694151	0.068	0.12	1.22852e-10	Day 3 vs Day 0
Srrd	2.45083e-07	-0.695166	0.046	0.074	0.00427571	Day 3 vs Day 0
Zfp456	0.00476042	-0.695447	0.015	0.024	1	Day 3 vs Day 0
Heatr5a	7.45469e-32	-0.695479	0.163	0.276	1.30054e-27	Day 3 vs Day 0
Ap2a2	5.25178e-110	-0.695596	0.693	0.841	9.16226e-106	Day 3 vs Day 0
Prmt2	1.74925e-14	-0.695676	0.077	0.13	3.05175e-10	Day 3 vs Day 0
Irf2	2.4076e-74	-0.696243	0.407	0.632	4.2003e-70	Day 3 vs Day 0
Klhl42	0.000542325	-0.696287	0.02	0.032	1	Day 3 vs Day 0
Anapc11	1.61478e-63	-0.696632	0.278	0.477	2.81715e-59	Day 3 vs Day 0
Ssbp2	5.52813e-20	-0.696693	0.089	0.158	9.64437e-16	Day 3 vs Day 0
Itpripl2	7.43141e-66	-0.696795	0.344	0.553	1.29648e-61	Day 3 vs Day 0
Oas1a	1.21977e-14	-0.696802	0.08	0.134	2.12802e-10	Day 3 vs Day 0
Shf	0.0108927	-0.697151	0.012	0.019	1	Day 3 vs Day 0
Srek1	4.96721e-34	-0.697334	0.208	0.333	8.66579e-30	Day 3 vs Day 0
Btd	7.47476e-05	-0.697455	0.028	0.044	1	Day 3 vs Day 0
4921524J17Rik	4.3434e-16	-0.69749	0.084	0.143	7.5775e-12	Day 3 vs Day 0
Aldh6a1	1.44782e-07	-0.697672	0.047	0.075	0.00252586	Day 3 vs Day 0
H2-M3	8.7727e-34	-0.697879	0.178	0.299	1.53049e-29	Day 3 vs Day 0
Akr1e1	8.30402e-15	-0.6979	0.069	0.121	1.44872e-10	Day 3 vs Day 0
Ppid	1.38523e-23	-0.698732	0.119	0.204	2.41667e-19	Day 3 vs Day 0
Gm45894	0.0230678	-0.698958	0.01	0.015	1	Day 3 vs Day 0
Esco1	3.21042e-26	-0.699893	0.142	0.238	5.6009e-22	Day 3 vs Day 0
2810006K23Rik	2.66677e-07	-0.69999	0.049	0.077	0.00465245	Day 3 vs Day 0
Wasf2	3.67379e-101	-0.700362	0.652	0.805	6.40929e-97	Day 3 vs Day 0
Fcer1g	0	-0.700413	0.999	1	0	Day 3 vs Day 0
Naa38	9.05443e-47	-0.700449	0.238	0.398	1.57964e-42	Day 3 vs Day 0
Retsat	8.03205e-09	-0.700566	0.05	0.083	0.000140127	Day 3 vs Day 0
Fkbp3	4.32092e-47	-0.700702	0.254	0.415	7.53828e-43	Day 3 vs Day 0
Prorsd1	5.67695e-28	-0.701216	0.149	0.25	9.90401e-24	Day 3 vs Day 0
Rras	1.52057e-32	-0.701329	0.156	0.27	2.65278e-28	Day 3 vs Day 0
Wdr83os	9.4287e-63	-0.701405	0.351	0.552	1.64493e-58	Day 3 vs Day 0
Pde3b	7.6989e-29	-0.70151	0.143	0.246	1.34315e-24	Day 3 vs Day 0
Stxbp3	3.00833e-61	-0.701622	0.298	0.495	5.24832e-57	Day 3 vs Day 0
Vgll4	5.55072e-22	-0.701678	0.113	0.193	9.68378e-18	Day 3 vs Day 0
Ppfibp2	2.60886e-14	-0.701724	0.072	0.124	4.55142e-10	Day 3 vs Day 0
Aplnr	0.0158133	-0.701881	0.011	0.017	1	Day 3 vs Day 0
Cdkl3	0.0214393	-0.701881	0.011	0.017	1	Day 3 vs Day 0
2410002F23Rik	1.71219e-13	-0.702257	0.063	0.11	2.98709e-09	Day 3 vs Day 0
Sec11a	1.59514e-60	-0.702338	0.292	0.486	2.78289e-56	Day 3 vs Day 0
Nmral1	5.36031e-08	-0.702596	0.056	0.087	0.000935159	Day 3 vs Day 0
Snx6	9.40592e-76	-0.702644	0.392	0.616	1.64096e-71	Day 3 vs Day 0
Espn	0.000177146	-0.702918	0.025	0.04	1	Day 3 vs Day 0
Lrrc49	0.000316555	-0.702918	0.026	0.04	1	Day 3 vs Day 0
Wdr5b	0.00890687	-0.702918	0.013	0.021	1	Day 3 vs Day 0
Tigd2	8.13205e-21	-0.703001	0.109	0.185	1.41872e-16	Day 3 vs Day 0
Ccnh	3.42082e-25	-0.703029	0.138	0.231	5.96797e-21	Day 3 vs Day 0
Exosc10	4.84803e-15	-0.703257	0.098	0.158	8.45787e-11	Day 3 vs Day 0
Mkks	2.19265e-07	-0.703772	0.044	0.071	0.0038253	Day 3 vs Day 0
Pomt2	0.000152304	-0.704846	0.023	0.037	1	Day 3 vs Day 0
Nfkbil1	1.16423e-13	-0.705017	0.065	0.113	2.03112e-09	Day 3 vs Day 0
Hjurp	9.78718e-26	-0.705056	0.12	0.21	1.70747e-21	Day 3 vs Day 0
Rfx3	3.49701e-05	-0.705471	0.029	0.047	0.610089	Day 3 vs Day 0
Fam120b	1.54085e-20	-0.705471	0.104	0.178	2.68817e-16	Day 3 vs Day 0
Rpl11	0	-0.70557	0.999	1	7.3237e-305	Day 3 vs Day 0
Zfp266	1.38447e-14	-0.706249	0.074	0.127	2.41534e-10	Day 3 vs Day 0
Platr25	2.4713e-06	-0.706932	0.038	0.062	0.0431143	Day 3 vs Day 0
Ttpal	5.04077e-10	-0.709433	0.066	0.105	8.79412e-06	Day 3 vs Day 0
Tmem17	0.0401959	-0.709675	0.009	0.014	1	Day 3 vs Day 0
Tut1	0.00549288	-0.710045	0.015	0.024	1	Day 3 vs Day 0
Rpl38	0	-0.710478	1	1	0	Day 3 vs Day 0
Isg15	1.06731e-05	-0.710766	0.065	0.093	0.186203	Day 3 vs Day 0
Rpp21	2.25118e-39	-0.710833	0.198	0.334	3.92741e-35	Day 3 vs Day 0
Ccdc50	1.60922e-91	-0.710892	0.54	0.751	2.80745e-87	Day 3 vs Day 0
Zfp692	0.00030193	-0.711324	0.02	0.033	1	Day 3 vs Day 0
Siah1a	1.74345e-14	-0.711524	0.064	0.113	3.04163e-10	Day 3 vs Day 0
Ankrd49	7.8692e-15	-0.712132	0.096	0.154	1.37286e-10	Day 3 vs Day 0
Sned1	0.0592525	-0.712581	0.008	0.012	1	Day 3 vs Day 0
Dpm2	5.43623e-34	-0.713189	0.154	0.269	9.48404e-30	Day 3 vs Day 0
Ktn1	7.54225e-36	-0.713218	0.214	0.346	1.31582e-31	Day 3 vs Day 0
9130221H12Rik	0.00561985	-0.713572	0.013	0.021	1	Day 3 vs Day 0
Tgfbr1	2.64276e-27	-0.71416	0.198	0.31	4.61056e-23	Day 3 vs Day 0
Slfn8	4.28332e-28	-0.714237	0.126	0.222	7.47268e-24	Day 3 vs Day 0
Xrcc4	8.62005e-14	-0.714799	0.069	0.119	1.50385e-09	Day 3 vs Day 0
Cep41	0.00127842	-0.715033	0.025	0.038	1	Day 3 vs Day 0
Pias1	6.21074e-44	-0.715569	0.241	0.393	1.08352e-39	Day 3 vs Day 0
Fam173a	1.31967e-49	-0.715764	0.236	0.4	2.30229e-45	Day 3 vs Day 0
Bptf	2.46422e-58	-0.716727	0.314	0.503	4.29907e-54	Day 3 vs Day 0
Ethe1	1.38604e-40	-0.717078	0.225	0.365	2.41808e-36	Day 3 vs Day 0
Grk3	4.38029e-24	-0.71708	0.103	0.185	7.64186e-20	Day 3 vs Day 0
Zfp639	5.40478e-24	-0.717404	0.117	0.202	9.42917e-20	Day 3 vs Day 0
Zcwpw1	0.000149997	-0.717868	0.025	0.04	1	Day 3 vs Day 0
Zmat5	7.56748e-28	-0.717879	0.144	0.243	1.32022e-23	Day 3 vs Day 0
Pgap3	0.000659847	-0.718067	0.019	0.03	1	Day 3 vs Day 0
Clu	0.0263281	-0.718067	0.009	0.015	1	Day 3 vs Day 0
Cir1	1.16367e-30	-0.718428	0.202	0.318	2.03014e-26	Day 3 vs Day 0
Lipt2	0.000434884	-0.71856	0.021	0.034	1	Day 3 vs Day 0
Paqr4	4.70672e-06	-0.718698	0.032	0.053	0.0821134	Day 3 vs Day 0
Epb41	5.61396e-44	-0.719467	0.195	0.341	9.79411e-40	Day 3 vs Day 0
Rab2b	1.27271e-08	-0.719923	0.048	0.079	0.000222036	Day 3 vs Day 0
2002-09-01	1.28487e-09	-0.719973	0.053	0.088	2.24158e-05	Day 3 vs Day 0
Lsm7	4.8933e-40	-0.720367	0.2	0.338	8.53685e-36	Day 3 vs Day 0
Dhx37	4.07027e-05	-0.720769	0.03	0.048	0.710099	Day 3 vs Day 0
Ttc4	3.1023e-16	-0.721559	0.088	0.148	5.41227e-12	Day 3 vs Day 0
Fbln1	0.0407254	-0.721919	0.007	0.011	1	Day 3 vs Day 0
Inpp5f	1.17199e-26	-0.722378	0.127	0.221	2.04465e-22	Day 3 vs Day 0
Stambp	7.00294e-16	-0.722664	0.084	0.143	1.22173e-11	Day 3 vs Day 0
Otud1	5.22995e-06	-0.72296	0.034	0.055	0.0912416	Day 3 vs Day 0
Gdpd5	9.86777e-05	-0.723445	0.023	0.038	1	Day 3 vs Day 0
Prim1	9.74744e-07	-0.723539	0.04	0.065	0.0170054	Day 3 vs Day 0
Bend4	2.98198e-07	-0.723908	0.051	0.08	0.00520236	Day 3 vs Day 0
Eef1d	5.01367e-98	-0.72402	0.618	0.782	8.74684e-94	Day 3 vs Day 0
Gpx7	0.000889321	-0.724071	0.017	0.028	1	Day 3 vs Day 0
Dcaf1	2.27644e-06	-0.724071	0.048	0.074	0.0397148	Day 3 vs Day 0
Plekhh3	0.0020155	-0.724263	0.015	0.025	1	Day 3 vs Day 0
Esf1	7.01301e-23	-0.724869	0.187	0.281	1.22349e-18	Day 3 vs Day 0
Pdcd7	1.09685e-17	-0.725243	0.093	0.158	1.91357e-13	Day 3 vs Day 0
Tbc1d12	5.61381e-10	-0.725468	0.043	0.076	9.79386e-06	Day 3 vs Day 0
Zfp62	5.85853e-18	-0.72549	0.109	0.178	1.02208e-13	Day 3 vs Day 0
Zswim9	0.00174854	-0.725839	0.018	0.029	1	Day 3 vs Day 0
Wdr27	0.0249732	-0.726156	0.008	0.014	1	Day 3 vs Day 0
Dynll2	2.09083e-49	-0.726346	0.266	0.434	3.64765e-45	Day 3 vs Day 0
Ankrd26	6.32301e-05	-0.726837	0.047	0.068	1	Day 3 vs Day 0
Afdn	7.36595e-16	-0.727246	0.081	0.139	1.28506e-11	Day 3 vs Day 0
Znrd1	1.10969e-48	-0.727568	0.207	0.363	1.93597e-44	Day 3 vs Day 0
Rps15a	3.86551e-307	-0.728201	0.999	1	6.74376e-303	Day 3 vs Day 0
Mrps31	1.24426e-12	-0.728295	0.065	0.111	2.17074e-08	Day 3 vs Day 0
Fbf1	4.58521e-06	-0.728636	0.037	0.059	0.0799935	Day 3 vs Day 0
Ndufb4	1.78652e-85	-0.729255	0.398	0.639	3.11677e-81	Day 3 vs Day 0
Tec	6.88712e-41	-0.729406	0.215	0.358	1.20153e-36	Day 3 vs Day 0
Zfpl1	1.8571e-19	-0.729715	0.095	0.164	3.2399e-15	Day 3 vs Day 0
Tmem60	1.00569e-21	-0.72982	0.12	0.2	1.75452e-17	Day 3 vs Day 0
Higd2a	8.72358e-69	-0.730037	0.294	0.504	1.52192e-64	Day 3 vs Day 0
Klhl6	4.98188e-38	-0.730335	0.168	0.296	8.69139e-34	Day 3 vs Day 0
Mrps22	1.65082e-06	-0.730636	0.045	0.07	0.0288001	Day 3 vs Day 0
Bola1	5.95358e-23	-0.731032	0.107	0.187	1.03866e-18	Day 3 vs Day 0
Cass4	5.84579e-09	-0.731667	0.048	0.08	0.000101986	Day 3 vs Day 0
Atp6v1g2	0.0013505	-0.731667	0.014	0.024	1	Day 3 vs Day 0
Zfp467	2.22249e-21	-0.732237	0.102	0.177	3.87735e-17	Day 3 vs Day 0
Disp1	0.00034877	-0.732311	0.02	0.033	1	Day 3 vs Day 0
Mrps18b	4.52128e-15	-0.73271	0.075	0.129	7.88783e-11	Day 3 vs Day 0
D030056L22Rik	2.95663e-08	-0.732825	0.045	0.075	0.000515814	Day 3 vs Day 0
Etaa1	1.58022e-09	-0.732842	0.057	0.093	2.75686e-05	Day 3 vs Day 0
Acad9	1.44437e-08	-0.73289	0.048	0.079	0.000251986	Day 3 vs Day 0
Sesn1	2.63204e-74	-0.733074	0.262	0.478	4.59186e-70	Day 3 vs Day 0
Kctd2	2.04456e-23	-0.733369	0.103	0.183	3.56694e-19	Day 3 vs Day 0
Tmem69	0.000443532	-0.733892	0.018	0.029	1	Day 3 vs Day 0
Med6	8.92604e-15	-0.734114	0.063	0.113	1.55724e-10	Day 3 vs Day 0
Snta1	1.12915e-16	-0.735721	0.069	0.124	1.96992e-12	Day 3 vs Day 0
Sp3os	4.60105e-14	-0.735848	0.085	0.139	8.027e-10	Day 3 vs Day 0
Map3k4	4.75859e-20	-0.736345	0.106	0.179	8.30183e-16	Day 3 vs Day 0
Rpl23	0	-0.736496	1	1	0	Day 3 vs Day 0
Mettl21a	4.50252e-09	-0.736641	0.051	0.085	7.8551e-05	Day 3 vs Day 0
Trub1	1.01301e-05	-0.736803	0.033	0.054	0.176729	Day 3 vs Day 0
Cirbp	1.68812e-45	-0.737283	0.214	0.364	2.94509e-41	Day 3 vs Day 0
Trim44	5.37876e-38	-0.737432	0.18	0.308	9.38379e-34	Day 3 vs Day 0
Gm42670	0.0165783	-0.737432	0.009	0.015	1	Day 3 vs Day 0
Arpp19	1.48177e-92	-0.737688	0.398	0.654	2.5851e-88	Day 3 vs Day 0
Pbx3	2.52436e-20	-0.738624	0.106	0.18	4.404e-16	Day 3 vs Day 0
Brf2	0.000262398	-0.739513	0.02	0.034	1	Day 3 vs Day 0
Mtg2	2.53977e-07	-0.739683	0.042	0.069	0.00443088	Day 3 vs Day 0
Fcrls	4.97443e-135	-0.739992	0.468	0.749	8.67839e-131	Day 3 vs Day 0
Prpf3	2.73494e-07	-0.741586	0.049	0.077	0.00477138	Day 3 vs Day 0
Tmem97	2.20549e-14	-0.741929	0.078	0.131	3.8477e-10	Day 3 vs Day 0
Tcaim	0.0017704	-0.742066	0.016	0.026	1	Day 3 vs Day 0
Upf2	2.36205e-29	-0.742553	0.151	0.255	4.12084e-25	Day 3 vs Day 0
Rpl35	0	-0.74278	0.997	1	0	Day 3 vs Day 0
Saraf	7.54374e-61	-0.743054	0.24	0.427	1.31608e-56	Day 3 vs Day 0
Gm28557	0.00898188	-0.743945	0.011	0.018	1	Day 3 vs Day 0
Mypopos	1.38073e-05	-0.743945	0.027	0.045	0.240883	Day 3 vs Day 0
Cyp2j6	0.00108349	-0.743945	0.014	0.024	1	Day 3 vs Day 0
Fgd3	1.62007e-18	-0.744894	0.082	0.145	2.82638e-14	Day 3 vs Day 0
Sarnp	1.12656e-68	-0.745471	0.358	0.563	1.9654e-64	Day 3 vs Day 0
Eid2b	5.43459e-05	-0.746081	0.028	0.045	0.948119	Day 3 vs Day 0
Gstt3	0.000351351	-0.747213	0.018	0.031	1	Day 3 vs Day 0
Sh3pxd2a	1.90478e-26	-0.748535	0.116	0.205	3.32307e-22	Day 3 vs Day 0
Fam50a	1.23242e-43	-0.748616	0.239	0.388	2.15008e-39	Day 3 vs Day 0
Lrba	2.42355e-07	-0.749369	0.042	0.069	0.00422812	Day 3 vs Day 0
Tsc22d1	3.46206e-32	-0.749381	0.14	0.249	6.0399e-28	Day 3 vs Day 0
Cbx8	1.85069e-06	-0.749505	0.032	0.054	0.0322871	Day 3 vs Day 0
Zfp511	2.38933e-12	-0.750011	0.08	0.128	4.16842e-08	Day 3 vs Day 0
Rcn1	0.000184918	-0.750194	0.024	0.038	1	Day 3 vs Day 0
Pus3	9.21444e-05	-0.750488	0.027	0.043	1	Day 3 vs Day 0
D10Wsu102e	3.50676e-16	-0.750527	0.078	0.135	6.11789e-12	Day 3 vs Day 0
Zfp111	0.000789814	-0.751619	0.015	0.026	1	Day 3 vs Day 0
Zfp729a	7.26817e-16	-0.752202	0.077	0.133	1.268e-11	Day 3 vs Day 0
P2ry12	1.01926e-38	-0.753169	0.167	0.295	1.7782e-34	Day 3 vs Day 0
Eml6	0.00190483	-0.753628	0.012	0.021	1	Day 3 vs Day 0
Cr1l	6.44583e-49	-0.754354	0.23	0.388	1.12454e-44	Day 3 vs Day 0
Gdpgp1	0.00181691	-0.754453	0.014	0.024	1	Day 3 vs Day 0
Zfp260	3.01304e-17	-0.755086	0.082	0.142	5.25655e-13	Day 3 vs Day 0
Zfp664	3.10924e-22	-0.755158	0.108	0.186	5.42438e-18	Day 3 vs Day 0
Pld1	1.15858e-17	-0.755365	0.083	0.145	2.02125e-13	Day 3 vs Day 0
Aktip	2.05551e-17	-0.755967	0.081	0.141	3.58605e-13	Day 3 vs Day 0
Idh2	4.96535e-64	-0.75604	0.285	0.48	8.66256e-60	Day 3 vs Day 0
Cdk14	1.58239e-43	-0.756207	0.201	0.344	2.76063e-39	Day 3 vs Day 0
9930104L06Rik	7.4459e-05	-0.756329	0.029	0.046	1	Day 3 vs Day 0
Aplf	0.00013524	-0.756329	0.022	0.036	1	Day 3 vs Day 0
Ddx60	3.03007e-17	-0.757015	0.075	0.134	5.28625e-13	Day 3 vs Day 0
Zfp825	3.43828e-07	-0.757061	0.044	0.07	0.00599842	Day 3 vs Day 0
Ralbp1	2.40888e-78	-0.757567	0.435	0.649	4.20252e-74	Day 3 vs Day 0
Rps27	0	-0.75929	0.999	1	0	Day 3 vs Day 0
Gng2	2.58996e-96	-0.759592	0.405	0.659	4.51845e-92	Day 3 vs Day 0
Paip2b	5.89171e-06	-0.759887	0.032	0.053	0.102787	Day 3 vs Day 0
Gm26947	0.00224442	-0.759887	0.011	0.019	1	Day 3 vs Day 0
Med29	4.73993e-23	-0.759887	0.097	0.173	8.26928e-19	Day 3 vs Day 0
Ift122	0.0121633	-0.759887	0.009	0.016	1	Day 3 vs Day 0
Sostdc1	0.0916844	-0.759887	0.009	0.013	1	Day 3 vs Day 0
Zranb2	5.59054e-53	-0.760025	0.259	0.429	9.75325e-49	Day 3 vs Day 0
Rdx	7.51543e-71	-0.760121	0.349	0.561	1.31114e-66	Day 3 vs Day 0
Slamf8	1.02687e-11	-0.760375	0.046	0.083	1.79147e-07	Day 3 vs Day 0
Med4	6.7173e-17	-0.760423	0.083	0.144	1.1719e-12	Day 3 vs Day 0
Sft2d3	3.56855e-08	-0.760508	0.04	0.069	0.000622569	Day 3 vs Day 0
Rgs18	5.32135e-54	-0.760613	0.22	0.389	9.28362e-50	Day 3 vs Day 0
Dhcr7	3.11389e-10	-0.760859	0.051	0.087	5.4325e-06	Day 3 vs Day 0
Tatdn1	1.19347e-12	-0.761121	0.056	0.098	2.08213e-08	Day 3 vs Day 0
Rhoc	6.58294e-105	-0.762579	0.285	0.556	1.14846e-100	Day 3 vs Day 0
N4bp2l2	1.53307e-53	-0.763498	0.233	0.4	2.6746e-49	Day 3 vs Day 0
Alg5	2.31992e-38	-0.763542	0.167	0.293	4.04734e-34	Day 3 vs Day 0
Zfp951	0.0014072	-0.763664	0.013	0.023	1	Day 3 vs Day 0
Jade1	1.59236e-16	-0.763874	0.069	0.124	2.77803e-12	Day 3 vs Day 0
Itm2b	0	-0.764015	0.996	1	0	Day 3 vs Day 0
Kctd11	2.9779e-06	-0.764265	0.029	0.049	0.0519525	Day 3 vs Day 0
Phactr2	1.27785e-33	-0.764331	0.189	0.309	2.22933e-29	Day 3 vs Day 0
Arrb1	1.14689e-43	-0.764891	0.204	0.347	2.00087e-39	Day 3 vs Day 0
Swt1	6.51166e-22	-0.76502	0.105	0.181	1.13602e-17	Day 3 vs Day 0
Rnf24	0.000267825	-0.765095	0.019	0.032	1	Day 3 vs Day 0
Cdiptos	0.000132506	-0.76564	0.017	0.03	1	Day 3 vs Day 0
Stard3nl	1.46427e-60	-0.766105	0.284	0.474	2.55457e-56	Day 3 vs Day 0
Atf7	3.19431e-32	-0.766444	0.146	0.255	5.5728e-28	Day 3 vs Day 0
Phf20	2.22666e-34	-0.766877	0.167	0.285	3.88464e-30	Day 3 vs Day 0
Dctpp1	4.24274e-30	-0.768741	0.135	0.237	7.40188e-26	Day 3 vs Day 0
Imp3	5.45187e-54	-0.770912	0.202	0.366	9.51134e-50	Day 3 vs Day 0
Rpl6	0	-0.770944	0.999	1	0	Day 3 vs Day 0
Dab2	1.67324e-190	-0.771648	0.858	0.958	2.91913e-186	Day 3 vs Day 0
Zfp395	9.16271e-46	-0.771669	0.174	0.318	1.59853e-41	Day 3 vs Day 0
E430018J23Rik	0.0391021	-0.77196	0.006	0.011	1	Day 3 vs Day 0
Hfe	5.46197e-67	-0.772148	0.245	0.443	9.52895e-63	Day 3 vs Day 0
Snhg12	1.0691e-22	-0.772176	0.085	0.158	1.86514e-18	Day 3 vs Day 0
Wdr6	1.86468e-05	-0.772661	0.032	0.051	0.325313	Day 3 vs Day 0
Lpin1	3.26701e-21	-0.773562	0.081	0.15	5.69963e-17	Day 3 vs Day 0
Crybg3	2.69273e-41	-0.773612	0.197	0.335	4.69774e-37	Day 3 vs Day 0
Akap8	1.43978e-37	-0.773766	0.158	0.28	2.51184e-33	Day 3 vs Day 0
Selenoo	7.83184e-08	-0.774255	0.039	0.065	0.00136634	Day 3 vs Day 0
Serinc3	1.02339e-298	-0.775355	0.945	0.999	1.7854e-294	Day 3 vs Day 0
Rubcn	9.55031e-16	-0.775797	0.072	0.127	1.66615e-11	Day 3 vs Day 0
Lsm2	2.38496e-34	-0.775842	0.17	0.287	4.16081e-30	Day 3 vs Day 0
Rpl35a	0	-0.776237	1	1	0	Day 3 vs Day 0
Sirt5	8.22458e-05	-0.777481	0.02	0.034	1	Day 3 vs Day 0
Zfp719	9.78574e-05	-0.778503	0.02	0.034	1	Day 3 vs Day 0
Zfp868	2.665e-06	-0.779049	0.024	0.043	0.0464936	Day 3 vs Day 0
Nicn1	0.000548021	-0.779252	0.018	0.03	1	Day 3 vs Day 0
Kdm3b	2.1128e-26	-0.7794	0.115	0.204	3.68598e-22	Day 3 vs Day 0
Zfp316	0.000411444	-0.779499	0.021	0.034	1	Day 3 vs Day 0
Zbtb6	5.85191e-11	-0.779569	0.061	0.101	1.02092e-06	Day 3 vs Day 0
Rab23	0.00128057	-0.779988	0.014	0.024	1	Day 3 vs Day 0
Zfp53	8.18812e-07	-0.780196	0.032	0.054	0.014285	Day 3 vs Day 0
Eif1b	2.91553e-89	-0.780413	0.364	0.605	5.08643e-85	Day 3 vs Day 0
Gpatch4	1.92353e-11	-0.780627	0.086	0.132	3.35579e-07	Day 3 vs Day 0
Selenop	1.17869e-224	-0.780849	0.925	0.997	2.05635e-220	Day 3 vs Day 0
Ppp1r11	7.61718e-43	-0.781181	0.194	0.334	1.32889e-38	Day 3 vs Day 0
Tpm2	2.98185e-08	-0.781978	0.032	0.058	0.000520213	Day 3 vs Day 0
Tifa	9.34605e-56	-0.781987	0.231	0.404	1.63051e-51	Day 3 vs Day 0
Polr3h	1.92319e-06	-0.782018	0.033	0.055	0.033552	Day 3 vs Day 0
Ptrh2	1.60302e-15	-0.782678	0.071	0.125	2.79662e-11	Day 3 vs Day 0
Tspyl2	2.45068e-06	-0.783072	0.035	0.058	0.0427546	Day 3 vs Day 0
Arid3b	7.9837e-10	-0.783292	0.052	0.087	1.39284e-05	Day 3 vs Day 0
Myc	2.67143e-09	-0.783292	0.049	0.082	4.66058e-05	Day 3 vs Day 0
Zfp646	6.96658e-19	-0.783334	0.091	0.157	1.21539e-14	Day 3 vs Day 0
Akr1b10	1.81344e-18	-0.783996	0.078	0.14	3.16374e-14	Day 3 vs Day 0
2610035D17Rik	0.000717607	-0.784134	0.015	0.025	1	Day 3 vs Day 0
Il4i1	0.0013697	-0.784134	0.006	0.012	1	Day 3 vs Day 0
Clybl	1.22915e-05	-0.784746	0.04	0.062	0.214438	Day 3 vs Day 0
Gas8	5.43201e-06	-0.785766	0.027	0.046	0.0947668	Day 3 vs Day 0
Rfc3	9.92049e-15	-0.785932	0.079	0.133	1.73073e-10	Day 3 vs Day 0
Rps13	0	-0.786062	0.999	1	0	Day 3 vs Day 0
Hps4	1.98881e-18	-0.786359	0.069	0.128	3.46969e-14	Day 3 vs Day 0
Ccdc59	1.8084e-29	-0.78656	0.182	0.29	3.15493e-25	Day 3 vs Day 0
Acin1	5.67639e-82	-0.786646	0.375	0.605	9.90303e-78	Day 3 vs Day 0
Zfp994	7.66498e-15	-0.787215	0.069	0.12	1.33723e-10	Day 3 vs Day 0
Krtcap2	2.49058e-97	-0.78793	0.392	0.647	4.34507e-93	Day 3 vs Day 0
Pfdn1	2.52295e-62	-0.788553	0.271	0.459	4.40153e-58	Day 3 vs Day 0
Slc31a2	1.56127e-41	-0.788847	0.151	0.279	2.72379e-37	Day 3 vs Day 0
Dynlt1f	6.19579e-35	-0.788915	0.125	0.233	1.08092e-30	Day 3 vs Day 0
2700081O15Rik	8.79744e-05	-0.789033	0.018	0.031	1	Day 3 vs Day 0
Lcmt2	0.00428249	-0.789033	0.01	0.018	1	Day 3 vs Day 0
Manbal	6.61048e-26	-0.789937	0.104	0.188	1.15326e-21	Day 3 vs Day 0
Rps11	0	-0.790151	0.999	1	0	Day 3 vs Day 0
Efemp2	1.11262e-10	-0.790261	0.056	0.095	1.94107e-06	Day 3 vs Day 0
Fads3	0.00139833	-0.790381	0.013	0.023	1	Day 3 vs Day 0
Pdrg1	1.86716e-37	-0.790561	0.146	0.266	3.25744e-33	Day 3 vs Day 0
Gm29340	0.00373809	-0.79071	0.011	0.018	1	Day 3 vs Day 0
Erich1	8.63426e-14	-0.791251	0.063	0.11	1.50633e-09	Day 3 vs Day 0
Noxo1	0.012173	-0.791251	0.008	0.014	1	Day 3 vs Day 0
Sema3b	0.0168253	-0.791251	0.008	0.013	1	Day 3 vs Day 0
Bcs1l	0.000241333	-0.791519	0.021	0.035	1	Day 3 vs Day 0
Zfp113	1.74218e-06	-0.792591	0.029	0.049	0.030394	Day 3 vs Day 0
Pfdn5	1.71402e-243	-0.792933	0.919	0.97	2.99029e-239	Day 3 vs Day 0
Tle4	3.5961e-68	-0.79316	0.292	0.494	6.27375e-64	Day 3 vs Day 0
Cklf	8.20171e-50	-0.793377	0.193	0.347	1.43087e-45	Day 3 vs Day 0
Kcnq1ot1	1.91508e-25	-0.793666	0.189	0.289	3.34106e-21	Day 3 vs Day 0
Rpl29	2.01838e-260	-0.794905	0.973	0.988	3.52127e-256	Day 3 vs Day 0
2510046G10Rik	7.79107e-05	-0.795292	0.019	0.034	1	Day 3 vs Day 0
Cttnbp2nl	2.95862e-68	-0.795531	0.26	0.461	5.16162e-64	Day 3 vs Day 0
1190007I07Rik	7.56826e-14	-0.795539	0.059	0.105	1.32036e-09	Day 3 vs Day 0
Rdh14	6.05292e-13	-0.796687	0.052	0.094	1.05599e-08	Day 3 vs Day 0
Rsl1	0.000183637	-0.796881	0.02	0.034	1	Day 3 vs Day 0
Nsa2	4.24056e-144	-0.797507	0.845	0.892	7.39808e-140	Day 3 vs Day 0
Alox5	2.38688e-68	-0.797871	0.171	0.353	4.16414e-64	Day 3 vs Day 0
Naxe	7.7369e-36	-0.798236	0.153	0.27	1.34978e-31	Day 3 vs Day 0
Slc7a6os	1.1969e-07	-0.79854	0.044	0.071	0.00208811	Day 3 vs Day 0
Eif3j2	9.34808e-11	-0.79876	0.039	0.073	1.63087e-06	Day 3 vs Day 0
Acad12	4.74273e-06	-0.798881	0.026	0.045	0.0827417	Day 3 vs Day 0
Zfp867	0.00845905	-0.798881	0.009	0.016	1	Day 3 vs Day 0
Pttg1	4.60825e-34	-0.799887	0.128	0.236	8.03956e-30	Day 3 vs Day 0
Kifap3	6.86437e-17	-0.800253	0.092	0.154	1.19756e-12	Day 3 vs Day 0
Serac1	0.0324056	-0.800529	0.006	0.011	1	Day 3 vs Day 0
Unk	1.01919e-08	-0.801208	0.043	0.073	0.000177807	Day 3 vs Day 0
Rmdn1	4.72306e-13	-0.801524	0.053	0.096	8.23985e-09	Day 3 vs Day 0
Wdr60	8.05602e-05	-0.802279	0.023	0.039	1	Day 3 vs Day 0
Wasl	3.93745e-27	-0.802708	0.091	0.173	6.86927e-23	Day 3 vs Day 0
Antxr2	2.6451e-45	-0.804173	0.195	0.339	4.61463e-41	Day 3 vs Day 0
1700096K18Rik	3.63807e-06	-0.80463	0.038	0.061	0.0634697	Day 3 vs Day 0
Mettl3	3.14436e-09	-0.80468	0.046	0.078	5.48566e-05	Day 3 vs Day 0
Zfp870	0.0010174	-0.804975	0.014	0.023	1	Day 3 vs Day 0
Ash1l	2.47153e-81	-0.805315	0.318	0.542	4.31183e-77	Day 3 vs Day 0
Acbd4	0.000561243	-0.805785	0.017	0.029	1	Day 3 vs Day 0
Scamp2	1.03093e-107	-0.805788	0.468	0.715	1.79856e-103	Day 3 vs Day 0
Clec5a	2.65641e-41	-0.806174	0.143	0.268	4.63437e-37	Day 3 vs Day 0
Scnm1	3.3903e-21	-0.806259	0.074	0.14	5.91471e-17	Day 3 vs Day 0
Tyrobp	0	-0.806322	0.997	1	0	Day 3 vs Day 0
Hlx	2.00826e-26	-0.806595	0.092	0.173	3.50361e-22	Day 3 vs Day 0
Gpc3	0.0170286	-0.807428	0.028	0.037	1	Day 3 vs Day 0
Adgrg1	0.00254059	-0.807584	0.01	0.018	1	Day 3 vs Day 0
Zfp747	0.00372856	-0.807584	0.011	0.018	1	Day 3 vs Day 0
Kcnk6	2.43512e-38	-0.807626	0.164	0.289	4.24831e-34	Day 3 vs Day 0
Snapc4	6.47312e-06	-0.80776	0.025	0.043	0.11293	Day 3 vs Day 0
Fancf	0.00284205	-0.809954	0.011	0.019	1	Day 3 vs Day 0
Ahr	7.38553e-33	-0.810064	0.113	0.214	1.28848e-28	Day 3 vs Day 0
Slc46a3	3.60995e-19	-0.810328	0.054	0.109	6.29792e-15	Day 3 vs Day 0
Rpl27	0	-0.810362	0.978	0.997	0	Day 3 vs Day 0
Trim24	3.25641e-24	-0.810409	0.096	0.174	5.68114e-20	Day 3 vs Day 0
Zfp318	1.84138e-20	-0.810456	0.087	0.156	3.21247e-16	Day 3 vs Day 0
Ccdc62	0.0132143	-0.810513	0.007	0.013	1	Day 3 vs Day 0
N4bp3	0.0160421	-0.810513	0.007	0.013	1	Day 3 vs Day 0
Haspin	0.000849469	-0.811328	0.015	0.025	1	Day 3 vs Day 0
Nol4l	1.26018e-07	-0.811417	0.033	0.058	0.00219851	Day 3 vs Day 0
Zfp51	0.000115091	-0.811488	0.019	0.032	1	Day 3 vs Day 0
Xndc1	3.2936e-06	-0.811669	0.026	0.045	0.0574602	Day 3 vs Day 0
Ctla2a	4.53327e-14	-0.813129	0.036	0.074	7.90874e-10	Day 3 vs Day 0
Pycrl	8.06912e-11	-0.813522	0.058	0.098	1.40774e-06	Day 3 vs Day 0
Ddx18	1.26507e-44	-0.81378	0.195	0.337	2.20704e-40	Day 3 vs Day 0
Larp7	1.91219e-32	-0.814288	0.183	0.296	3.33601e-28	Day 3 vs Day 0
Rpl37	0	-0.814758	0.999	1	0	Day 3 vs Day 0
Gna15	2.93764e-27	-0.815116	0.105	0.192	5.12501e-23	Day 3 vs Day 0
Cited2	5.13398e-69	-0.815522	0.23	0.424	8.95674e-65	Day 3 vs Day 0
Hnmt	1.59946e-09	-0.815921	0.048	0.081	2.79041e-05	Day 3 vs Day 0
Telo2	1.62684e-09	-0.817359	0.042	0.074	2.83818e-05	Day 3 vs Day 0
Zbtb48	0.00158744	-0.817602	0.013	0.023	1	Day 3 vs Day 0
Fgd2	2.56462e-85	-0.818232	0.255	0.483	4.47424e-81	Day 3 vs Day 0
Kcnj2	8.32288e-07	-0.818284	0.029	0.051	0.0145201	Day 3 vs Day 0
Hsd17b10	8.39009e-41	-0.818377	0.161	0.289	1.46373e-36	Day 3 vs Day 0
Cavin2	0.000314071	-0.818395	0.013	0.023	1	Day 3 vs Day 0
Rnf150	9.44989e-74	-0.819028	0.261	0.469	1.64863e-69	Day 3 vs Day 0
Zfp422	1.70039e-29	-0.819133	0.108	0.201	2.9665e-25	Day 3 vs Day 0
Atg14	3.4235e-19	-0.819378	0.064	0.123	5.97264e-15	Day 3 vs Day 0
Erh	4.71181e-82	-0.82156	0.26	0.483	8.22022e-78	Day 3 vs Day 0
Cpq	2.28844e-28	-0.822507	0.096	0.183	3.99242e-24	Day 3 vs Day 0
Bcdin3d	3.44671e-08	-0.823289	0.033	0.059	0.000601312	Day 3 vs Day 0
Mettl22	0.000452534	-0.823799	0.015	0.026	1	Day 3 vs Day 0
Acot1	1.52627e-05	-0.825475	0.021	0.037	0.266273	Day 3 vs Day 0
Pcbd2	1.53777e-50	-0.825988	0.184	0.335	2.6828e-46	Day 3 vs Day 0
Ubb	2.67983e-246	-0.82723	0.939	0.983	4.67524e-242	Day 3 vs Day 0
Slc9a9	2.99341e-38	-0.827908	0.201	0.331	5.2223e-34	Day 3 vs Day 0
Nudt6	9.88108e-06	-0.828396	0.023	0.04	0.172385	Day 3 vs Day 0
Klhl18	2.24562e-21	-0.828479	0.08	0.149	3.91771e-17	Day 3 vs Day 0
Bcorl1	1.0355e-05	-0.828726	0.023	0.04	0.180653	Day 3 vs Day 0
Cdkal1	1.11672e-18	-0.829155	0.064	0.121	1.94823e-14	Day 3 vs Day 0
Cep95	1.34398e-05	-0.829979	0.024	0.041	0.23447	Day 3 vs Day 0
Wdr12	3.89114e-16	-0.830276	0.076	0.132	6.78848e-12	Day 3 vs Day 0
Ormdl2	5.41281e-48	-0.830423	0.166	0.308	9.44318e-44	Day 3 vs Day 0
Mterf1a	0.00091149	-0.830853	0.013	0.023	1	Day 3 vs Day 0
Sema4c	6.0348e-07	-0.831134	0.025	0.045	0.0105283	Day 3 vs Day 0
Smim11	9.32053e-73	-0.831153	0.265	0.471	1.62606e-68	Day 3 vs Day 0
Marf1	6.87634e-49	-0.831344	0.171	0.316	1.19965e-44	Day 3 vs Day 0
Dock6	0.000574388	-0.831942	0.013	0.023	1	Day 3 vs Day 0
Scmh1	6.94252e-14	-0.832058	0.053	0.098	1.21119e-09	Day 3 vs Day 0
Zfp952	1.16652e-08	-0.832115	0.038	0.067	0.000203512	Day 3 vs Day 0
Gm20342	2.03834e-08	-0.833191	0.052	0.083	0.000355609	Day 3 vs Day 0
Chordc1	1.69422e-42	-0.833673	0.185	0.32	2.95574e-38	Day 3 vs Day 0
Banp	5.17061e-21	-0.833818	0.076	0.143	9.02064e-17	Day 3 vs Day 0
Bcl2	7.27707e-19	-0.834655	0.096	0.164	1.26956e-14	Day 3 vs Day 0
Xlr4c	0.0494283	-0.834761	0.007	0.012	1	Day 3 vs Day 0
Ppp1r21	5.82572e-75	-0.834869	0.272	0.482	1.01636e-70	Day 3 vs Day 0
Tnni2	1.24514e-11	-0.835688	0.046	0.083	2.17226e-07	Day 3 vs Day 0
Mdm4	9.90735e-51	-0.835728	0.21	0.364	1.72844e-46	Day 3 vs Day 0
Brat1	6.76811e-08	-0.836339	0.031	0.055	0.00118076	Day 3 vs Day 0
Rps4x	0	-0.836439	0.999	1	0	Day 3 vs Day 0
Pusl1	1.26821e-07	-0.837728	0.033	0.058	0.00221252	Day 3 vs Day 0
AW146154	8.59026e-06	-0.837728	0.024	0.042	0.149866	Day 3 vs Day 0
Snx21	5.92183e-10	-0.837857	0.041	0.073	1.03312e-05	Day 3 vs Day 0
Cep57l1	7.17982e-08	-0.838206	0.033	0.058	0.00125259	Day 3 vs Day 0
Slx4ip	2.0785e-11	-0.839245	0.051	0.09	3.62615e-07	Day 3 vs Day 0
Igf1r	7.01652e-37	-0.839289	0.128	0.24	1.2241e-32	Day 3 vs Day 0
Rbm12b2	7.79291e-08	-0.839523	0.037	0.063	0.00135955	Day 3 vs Day 0
Ccdc73	5.20099e-06	-0.839882	0.027	0.046	0.0907365	Day 3 vs Day 0
Snupn	5.05827e-06	-0.840398	0.027	0.046	0.0882465	Day 3 vs Day 0
Zfp472	1.04939e-06	-0.841044	0.029	0.05	0.0183077	Day 3 vs Day 0
Tbcc	1.59282e-12	-0.842268	0.051	0.092	2.77883e-08	Day 3 vs Day 0
Mmaa	1.09401e-05	-0.842744	0.021	0.038	0.190861	Day 3 vs Day 0
Rpl21	0	-0.842986	0.997	0.999	0	Day 3 vs Day 0
Acat2	8.83322e-06	-0.843303	0.022	0.039	0.154104	Day 3 vs Day 0
Zfp959	1.18445e-07	-0.843481	0.033	0.057	0.00206639	Day 3 vs Day 0
Cnpy3	3.68703e-56	-0.843542	0.205	0.371	6.43239e-52	Day 3 vs Day 0
3110040N11Rik	1.35564e-14	-0.843826	0.051	0.096	2.36506e-10	Day 3 vs Day 0
Tfcp2	3.26677e-08	-0.843826	0.033	0.059	0.000569921	Day 3 vs Day 0
Ttbk2	1.95078e-08	-0.844263	0.034	0.061	0.000340332	Day 3 vs Day 0
Coa3	4.71599e-70	-0.845262	0.252	0.449	8.22751e-66	Day 3 vs Day 0
Nbdy	6.07167e-26	-0.847535	0.092	0.172	1.05926e-21	Day 3 vs Day 0
Pkdcc	3.15312e-10	-0.847709	0.045	0.078	5.50093e-06	Day 3 vs Day 0
Plekha5	9.04379e-06	-0.849298	0.016	0.031	0.157778	Day 3 vs Day 0
Mink1	7.04262e-33	-0.849351	0.119	0.22	1.22865e-28	Day 3 vs Day 0
Ccdc174	1.37785e-29	-0.8499	0.121	0.216	2.4038e-25	Day 3 vs Day 0
Wrb	2.37901e-10	-0.8499	0.036	0.068	4.15042e-06	Day 3 vs Day 0
Tmem86b	2.47096e-05	-0.849962	0.019	0.034	0.431084	Day 3 vs Day 0
Snrpg	1.55841e-184	-0.850568	0.725	0.88	2.7188e-180	Day 3 vs Day 0
Bloc1s1	2.11239e-67	-0.850581	0.219	0.408	3.68528e-63	Day 3 vs Day 0
Zfp275	5.69068e-06	-0.850758	0.02	0.037	0.0992797	Day 3 vs Day 0
Gm14296	2.59508e-05	-0.850961	0.021	0.037	0.452738	Day 3 vs Day 0
Fdft1	1.6405e-09	-0.85101	0.041	0.073	2.86202e-05	Day 3 vs Day 0
Sil1	2.67857e-14	-0.851123	0.058	0.105	4.67304e-10	Day 3 vs Day 0
mt-Nd4l	1.1327e-165	-0.851238	0.683	0.858	1.97611e-161	Day 3 vs Day 0
Pnkd	4.13319e-34	-0.851542	0.134	0.242	7.21076e-30	Day 3 vs Day 0
Cbx1	3.49318e-71	-0.85156	0.286	0.487	6.0942e-67	Day 3 vs Day 0
Zmym4	3.26646e-32	-0.851783	0.114	0.213	5.69866e-28	Day 3 vs Day 0
Rrp8	2.7683e-17	-0.853217	0.076	0.134	4.82958e-13	Day 3 vs Day 0
Cryz	6.04039e-08	-0.85327	0.028	0.052	0.00105381	Day 3 vs Day 0
2210016L21Rik	1.51296e-30	-0.853718	0.134	0.234	2.63951e-26	Day 3 vs Day 0
Exoc6b	6.55121e-26	-0.853968	0.11	0.196	1.14292e-21	Day 3 vs Day 0
Nucb2	2.91266e-43	-0.854869	0.179	0.313	5.08143e-39	Day 3 vs Day 0
Eng	5.87734e-29	-0.85629	0.099	0.187	1.02536e-24	Day 3 vs Day 0
Jrkl	4.48192e-11	-0.856395	0.055	0.094	7.81915e-07	Day 3 vs Day 0
S100a1	2.76903e-67	-0.856861	0.247	0.439	4.83086e-63	Day 3 vs Day 0
Ccdc82	2.28725e-45	-0.857555	0.146	0.278	3.99033e-41	Day 3 vs Day 0
Stk17b	1.03815e-78	-0.857751	0.306	0.53	1.81115e-74	Day 3 vs Day 0
Snx24	8.05638e-26	-0.857777	0.093	0.173	1.40552e-21	Day 3 vs Day 0
Ddx24	9.18819e-72	-0.858477	0.271	0.469	1.60297e-67	Day 3 vs Day 0
Pogk	4.63625e-15	-0.859423	0.057	0.104	8.08841e-11	Day 3 vs Day 0
Tmcc2	8.63574e-09	-0.859423	0.035	0.062	0.000150659	Day 3 vs Day 0
Crebl2	1.33319e-08	-0.859423	0.037	0.065	0.000232589	Day 3 vs Day 0
Apex2	3.83334e-07	-0.859423	0.022	0.042	0.00668764	Day 3 vs Day 0
Cnksr3	4.32141e-07	-0.859423	0.03	0.052	0.00753914	Day 3 vs Day 0
Ust	7.21139e-06	-0.859423	0.018	0.034	0.12581	Day 3 vs Day 0
Tango6	0.00012046	-0.859423	0.021	0.035	1	Day 3 vs Day 0
Fam131a	0.000409919	-0.859423	0.013	0.024	1	Day 3 vs Day 0
Ggnbp1	0.000803707	-0.859423	0.012	0.022	1	Day 3 vs Day 0
Gdf9	0.0018097	-0.859423	0.011	0.019	1	Day 3 vs Day 0
Ajuba	0.00206146	-0.859423	0.009	0.017	1	Day 3 vs Day 0
Stxbp4	0.010765	-0.859423	0.007	0.013	1	Day 3 vs Day 0
Ahrr	0.0123744	-0.859423	0.007	0.012	1	Day 3 vs Day 0
Sgf29	1.67488e-12	-0.859423	0.057	0.099	2.922e-08	Day 3 vs Day 0
Rapgef6	1.1541e-62	-0.859966	0.227	0.41	2.01345e-58	Day 3 vs Day 0
Trappc6a	4.26551e-47	-0.860366	0.156	0.295	7.44161e-43	Day 3 vs Day 0
S1pr1	1.2808e-42	-0.861315	0.129	0.253	2.23449e-38	Day 3 vs Day 0
Smarca2	7.47264e-39	-0.863224	0.143	0.263	1.30368e-34	Day 3 vs Day 0
Snapc5	4.76403e-59	-0.863679	0.231	0.402	8.31133e-55	Day 3 vs Day 0
Lmo2	4.57514e-121	-0.864254	0.433	0.708	7.98179e-117	Day 3 vs Day 0
Timp2	6.26057e-207	-0.864579	0.707	0.92	1.09222e-202	Day 3 vs Day 0
Tecr	7.75194e-74	-0.86478	0.25	0.454	1.3524e-69	Day 3 vs Day 0
Ndufaf2	3.69887e-17	-0.865409	0.099	0.162	6.45305e-13	Day 3 vs Day 0
Snap47	5.18921e-08	-0.865601	0.028	0.052	0.000905309	Day 3 vs Day 0
Zkscan1	2.40153e-18	-0.867063	0.061	0.116	4.1897e-14	Day 3 vs Day 0
Zfp398	4.71361e-21	-0.867597	0.075	0.141	8.22337e-17	Day 3 vs Day 0
Rpl36	0	-0.867956	0.998	1	0	Day 3 vs Day 0
B230118H07Rik	3.32549e-16	-0.868283	0.054	0.103	5.80165e-12	Day 3 vs Day 0
Mrps6	1.53929e-25	-0.8684	0.085	0.162	2.68545e-21	Day 3 vs Day 0
Zfp764	1.53713e-05	-0.869073	0.018	0.033	0.268167	Day 3 vs Day 0
Tcf7l2	1.51877e-25	-0.869618	0.084	0.162	2.64965e-21	Day 3 vs Day 0
Dpy19l3	4.78999e-05	-0.870394	0.016	0.03	0.835661	Day 3 vs Day 0
Ccdc138	7.65852e-05	-0.870738	0.016	0.029	1	Day 3 vs Day 0
Ppp1r13b	2.22259e-15	-0.871011	0.057	0.106	3.87753e-11	Day 3 vs Day 0
Thoc1	4.52855e-28	-0.8712	0.101	0.188	7.90051e-24	Day 3 vs Day 0
Zfp606	8.05388e-08	-0.872247	0.027	0.05	0.00140508	Day 3 vs Day 0
F13a1	1.24241e-137	-0.872304	0.809	0.947	2.1675e-133	Day 3 vs Day 0
Ndufa5	4.64632e-101	-0.873053	0.31	0.563	8.10597e-97	Day 3 vs Day 0
Tmem220	2.47006e-06	-0.873098	0.025	0.045	0.0430927	Day 3 vs Day 0
Atpaf1	9.37058e-12	-0.873429	0.049	0.088	1.63479e-07	Day 3 vs Day 0
Arhgef3	3.68486e-43	-0.873693	0.139	0.266	6.42861e-39	Day 3 vs Day 0
Gm26759	5.5104e-07	-0.875364	0.022	0.041	0.00961344	Day 3 vs Day 0
Lacc1	3.18414e-80	-0.8755	0.24	0.452	5.55505e-76	Day 3 vs Day 0
Amn1	4.05325e-15	-0.876701	0.069	0.121	7.07131e-11	Day 3 vs Day 0
Whamm	8.78792e-10	-0.876868	0.048	0.082	1.53314e-05	Day 3 vs Day 0
Zfp160	8.33874e-11	-0.877419	0.056	0.094	1.45478e-06	Day 3 vs Day 0
4930404N11Rik	0.00156764	-0.87757	0.01	0.018	1	Day 3 vs Day 0
Cebpd	4.66935e-51	-0.877685	0.197	0.352	8.14616e-47	Day 3 vs Day 0
Ccdc71	4.93886e-12	-0.877943	0.047	0.086	8.61634e-08	Day 3 vs Day 0
2900093K20Rik	2.50399e-07	-0.878364	0.027	0.049	0.00436846	Day 3 vs Day 0
Zfp638	6.47032e-71	-0.878747	0.246	0.443	1.12881e-66	Day 3 vs Day 0
Cltb	5.65608e-48	-0.878835	0.162	0.302	9.8676e-44	Day 3 vs Day 0
Inafm1	1.8138e-15	-0.879141	0.049	0.095	3.16435e-11	Day 3 vs Day 0
Efnb1	5.76568e-05	-0.8796	0.018	0.031	1	Day 3 vs Day 0
Oxld1	2.24072e-07	-0.883139	0.022	0.042	0.00390917	Day 3 vs Day 0
Ebf1	0.0023137	-0.883269	0.013	0.023	1	Day 3 vs Day 0
Serpinb9	6.63195e-07	-0.883401	0.021	0.04	0.0115701	Day 3 vs Day 0
Mapre3	2.4867e-06	-0.884226	0.021	0.039	0.0433829	Day 3 vs Day 0
Fahd1	1.55032e-08	-0.885048	0.034	0.061	0.000270469	Day 3 vs Day 0
Zfp523	4.0012e-06	-0.885109	0.021	0.038	0.069805	Day 3 vs Day 0
Acat1	1.78934e-78	-0.885781	0.306	0.52	3.12169e-74	Day 3 vs Day 0
Utp11	4.14617e-67	-0.886278	0.217	0.4	7.23341e-63	Day 3 vs Day 0
Dtwd1	9.02036e-07	-0.886644	0.025	0.046	0.0157369	Day 3 vs Day 0
Os9	7.10882e-84	-0.886922	0.258	0.48	1.24021e-79	Day 3 vs Day 0
Gm15326	0.0132433	-0.887437	0.006	0.012	1	Day 3 vs Day 0
B9d1	0.0152349	-0.888569	0.006	0.011	1	Day 3 vs Day 0
Cnot4	1.53965e-58	-0.890449	0.176	0.338	2.68607e-54	Day 3 vs Day 0
Rpl10	0	-0.891547	0.998	1	0	Day 3 vs Day 0
Nmnat1	8.26252e-06	-0.895223	0.024	0.042	0.144148	Day 3 vs Day 0
Gamt	4.49753e-31	-0.895288	0.092	0.182	7.8464e-27	Day 3 vs Day 0
Serpinb1a	8.27525e-11	-0.895342	0.041	0.075	1.4437e-06	Day 3 vs Day 0
Thra	8.85513e-32	-0.89551	0.1	0.194	1.54487e-27	Day 3 vs Day 0
Ifi207	1.70546e-127	-0.89578	0.425	0.713	2.97535e-123	Day 3 vs Day 0
Sumf2	2.54441e-11	-0.896322	0.047	0.084	4.43898e-07	Day 3 vs Day 0
Lonp2	6.74255e-26	-0.896576	0.087	0.166	1.17631e-21	Day 3 vs Day 0
1700056N10Rik	0.0031008	-0.896897	0.01	0.017	1	Day 3 vs Day 0
Zfp830	7.16185e-12	-0.897225	0.053	0.092	1.24946e-07	Day 3 vs Day 0
Zfp607a	4.35826e-08	-0.897897	0.027	0.05	0.000760343	Day 3 vs Day 0
Tgfb1i1	0.00165184	-0.897897	0.009	0.017	1	Day 3 vs Day 0
Mmab	7.36154e-05	-0.898417	0.018	0.032	1	Day 3 vs Day 0
Nop16	1.84016e-25	-0.898703	0.1	0.181	3.21034e-21	Day 3 vs Day 0
Zfp40	3.07973e-07	-0.899315	0.025	0.046	0.0053729	Day 3 vs Day 0
Rps28	0	-0.90013	1	1	0	Day 3 vs Day 0
Rpain	1.00265e-22	-0.900411	0.077	0.145	1.74923e-18	Day 3 vs Day 0
Ormdl3	8.6852e-23	-0.901514	0.064	0.129	1.51522e-18	Day 3 vs Day 0
Ddb2	5.39775e-05	-0.902491	0.016	0.029	0.941692	Day 3 vs Day 0
Gnptg	4.52915e-28	-0.902599	0.083	0.164	7.90156e-24	Day 3 vs Day 0
Exosc8	2.88805e-50	-0.903463	0.15	0.29	5.03849e-46	Day 3 vs Day 0
Gm9796	0.00405017	-0.903817	0.008	0.015	1	Day 3 vs Day 0
Sac3d1	9.72498e-09	-0.90451	0.031	0.058	0.000169662	Day 3 vs Day 0
Gins3	3.04345e-05	-0.90451	0.015	0.029	0.530961	Day 3 vs Day 0
Knop1	5.19639e-32	-0.904663	0.159	0.265	9.06563e-28	Day 3 vs Day 0
Chd2	7.04425e-46	-0.904823	0.144	0.276	1.22894e-41	Day 3 vs Day 0
Pnisr	5.61795e-80	-0.905174	0.286	0.499	9.80108e-76	Day 3 vs Day 0
Proser3	0.000605628	-0.905226	0.012	0.021	1	Day 3 vs Day 0
Kmt2a	9.05183e-72	-0.905809	0.24	0.437	1.57918e-67	Day 3 vs Day 0
Zscan26	1.32088e-57	-0.905933	0.131	0.279	2.30441e-53	Day 3 vs Day 0
Sdr42e1	0.000395438	-0.906217	0.011	0.021	1	Day 3 vs Day 0
Spryd7	2.09021e-28	-0.90642	0.092	0.177	3.64658e-24	Day 3 vs Day 0
Dlg3	3.21336e-06	-0.906728	0.021	0.039	0.0560604	Day 3 vs Day 0
Lzts2	5.33311e-05	-0.906728	0.015	0.028	0.930414	Day 3 vs Day 0
Nipa1	8.41284e-06	-0.907786	0.022	0.039	0.14677	Day 3 vs Day 0
1700030K09Rik	0.000192959	-0.908332	0.014	0.026	1	Day 3 vs Day 0
Shc4	0.00611085	-0.908332	0.007	0.013	1	Day 3 vs Day 0
Gm10762	0.00055213	-0.909176	0.014	0.025	1	Day 3 vs Day 0
Mat2a	4.09812e-83	-0.909274	0.345	0.57	7.14957e-79	Day 3 vs Day 0
Trim21	6.36931e-12	-0.909642	0.044	0.081	1.11119e-07	Day 3 vs Day 0
Trp53rkb	7.11375e-06	-0.910049	0.021	0.038	0.124106	Day 3 vs Day 0
Bbs12	0.000839731	-0.910648	0.01	0.019	1	Day 3 vs Day 0
Dnajc4	9.28211e-21	-0.910869	0.068	0.131	1.61936e-16	Day 3 vs Day 0
Rpl30	0	-0.910884	0.999	1	0	Day 3 vs Day 0
Rab3a	3.2622e-09	-0.911055	0.03	0.057	5.69123e-05	Day 3 vs Day 0
Kbtbd3	2.01553e-08	-0.911138	0.033	0.059	0.000351629	Day 3 vs Day 0
Uchl3	1.58905e-44	-0.911539	0.149	0.278	2.77225e-40	Day 3 vs Day 0
Zfyve16	4.6598e-36	-0.911631	0.123	0.23	8.12948e-32	Day 3 vs Day 0
Zfp72	0.00805035	-0.91189	0.007	0.012	1	Day 3 vs Day 0
Frmd4b	4.83282e-89	-0.912035	0.318	0.547	8.43133e-85	Day 3 vs Day 0
Islr	2.48536e-05	-0.912665	0.016	0.03	0.433597	Day 3 vs Day 0
Nop10	3.20133e-110	-0.912791	0.371	0.631	5.58504e-106	Day 3 vs Day 0
Gcfc2	6.95412e-06	-0.912862	0.026	0.045	0.121322	Day 3 vs Day 0
Plcb3	7.12866e-27	-0.913061	0.086	0.166	1.24367e-22	Day 3 vs Day 0
Srbd1	4.00548e-16	-0.913335	0.055	0.104	6.98796e-12	Day 3 vs Day 0
Surf1	4.63389e-29	-0.913488	0.09	0.174	8.08429e-25	Day 3 vs Day 0
Ccpg1os	0.00924458	-0.91387	0.006	0.012	1	Day 3 vs Day 0
Rps29	0	-0.914943	1	1	0	Day 3 vs Day 0
Rpl34	0	-0.915183	0.998	1	0	Day 3 vs Day 0
Prkd2	3.21788e-08	-0.917526	0.027	0.051	0.000561392	Day 3 vs Day 0
Clec4a2	3.23896e-151	-0.918638	0.516	0.788	5.65068e-147	Day 3 vs Day 0
Atrip	1.75788e-07	-0.919887	0.031	0.055	0.0030668	Day 3 vs Day 0
Tagap	7.227e-42	-0.921501	0.075	0.174	1.26082e-37	Day 3 vs Day 0
Timm17b	6.14807e-40	-0.922583	0.133	0.25	1.07259e-35	Day 3 vs Day 0
Clec2d	2.84052e-80	-0.922716	0.195	0.398	4.95557e-76	Day 3 vs Day 0
Hebp2	0.0127917	-0.923553	0.005	0.01	1	Day 3 vs Day 0
Fam222a	0.0161398	-0.923553	0.005	0.01	1	Day 3 vs Day 0
Trim3	1.04921e-21	-0.924518	0.065	0.127	1.83045e-17	Day 3 vs Day 0
Npl	4.55425e-53	-0.924688	0.085	0.205	7.94535e-49	Day 3 vs Day 0
Arhgap35	4.41971e-06	-0.925011	0.021	0.039	0.0771063	Day 3 vs Day 0
Zfp748	2.27679e-08	-0.92542	0.028	0.052	0.00039721	Day 3 vs Day 0
Prune2	2.49408e-68	-0.925782	0.165	0.34	4.35116e-64	Day 3 vs Day 0
Zfp560	3.39162e-29	-0.925868	0.083	0.166	5.91702e-25	Day 3 vs Day 0
Surf2	2.26413e-19	-0.926297	0.061	0.118	3.95e-15	Day 3 vs Day 0
Lefty1	0.000588675	-0.926537	0.011	0.02	1	Day 3 vs Day 0
Rps19bp1	4.92951e-37	-0.926537	0.138	0.251	8.60002e-33	Day 3 vs Day 0
2700062C07Rik	1.29225e-11	-0.926956	0.037	0.071	2.25446e-07	Day 3 vs Day 0
Rfxank	6.34844e-15	-0.927538	0.048	0.092	1.10755e-10	Day 3 vs Day 0
Zfp772	0.000829913	-0.928685	0.007	0.014	1	Day 3 vs Day 0
P2ry6	1.44612e-137	-0.929566	0.407	0.698	2.5229e-133	Day 3 vs Day 0
Rad50	1.19139e-34	-0.929953	0.141	0.25	2.0785e-30	Day 3 vs Day 0
Mmp9	1.07792e-134	-0.930448	0.203	0.48	1.88054e-130	Day 3 vs Day 0
Sik2	6.81643e-08	-0.930976	0.043	0.071	0.00118919	Day 3 vs Day 0
Cd46	0.0026701	-0.930976	0.007	0.014	1	Day 3 vs Day 0
Zfp287	0.00155361	-0.931572	0.01	0.018	1	Day 3 vs Day 0
Rapgef5	0.000176434	-0.931935	0.011	0.022	1	Day 3 vs Day 0
Ano10	9.71957e-21	-0.933916	0.063	0.123	1.69568e-16	Day 3 vs Day 0
Eci1	1.12115e-26	-0.934061	0.075	0.15	1.95596e-22	Day 3 vs Day 0
1110038F14Rik	1.66508e-47	-0.934321	0.146	0.278	2.90489e-43	Day 3 vs Day 0
Gm17655	0.00115033	-0.935371	0.009	0.017	1	Day 3 vs Day 0
1600002K03Rik	2.19164e-25	-0.935554	0.087	0.164	3.82353e-21	Day 3 vs Day 0
Pbx1	2.13826e-27	-0.937425	0.078	0.155	3.73041e-23	Day 3 vs Day 0
Agbl3	0.00405537	-0.937425	0.009	0.016	1	Day 3 vs Day 0
Arl4a	6.34647e-26	-0.937617	0.079	0.155	1.10721e-21	Day 3 vs Day 0
Cd99l2	9.47097e-24	-0.937864	0.054	0.116	1.65231e-19	Day 3 vs Day 0
Trim12a	6.39095e-50	-0.93819	0.132	0.266	1.11497e-45	Day 3 vs Day 0
Park7	1.23993e-140	-0.939217	0.397	0.695	2.16319e-136	Day 3 vs Day 0
Cwf19l2	3.77978e-47	-0.939252	0.168	0.306	6.5942e-43	Day 3 vs Day 0
Vsig10l	0.00150471	-0.939593	0.009	0.017	1	Day 3 vs Day 0
Arl3	1.6073e-35	-0.939632	0.109	0.211	2.8041e-31	Day 3 vs Day 0
Gm20707	2.81648e-23	-0.940821	0.064	0.13	4.91362e-19	Day 3 vs Day 0
Serpinb6a	4.21337e-169	-0.941023	0.26	0.607	7.35065e-165	Day 3 vs Day 0
Fhl3	1.08332e-18	-0.941582	0.063	0.12	1.88996e-14	Day 3 vs Day 0
Pdlim2	1.2649e-29	-0.942082	0.085	0.169	2.20674e-25	Day 3 vs Day 0
Nat8f1	5.64653e-05	-0.943487	0.012	0.024	0.985094	Day 3 vs Day 0
B930036N10Rik	9.88981e-16	-0.946134	0.049	0.094	1.72538e-11	Day 3 vs Day 0
Rabep1	3.73963e-68	-0.947	0.202	0.383	6.52417e-64	Day 3 vs Day 0
Tbc1d10a	2.85223e-20	-0.94737	0.056	0.113	4.97601e-16	Day 3 vs Day 0
Tspan13	2.98007e-45	-0.947731	0.082	0.19	5.19903e-41	Day 3 vs Day 0
Wdr53	5.1499e-10	-0.948232	0.03	0.058	8.98451e-06	Day 3 vs Day 0
Pwwp2a	3.07724e-36	-0.948453	0.1	0.201	5.36855e-32	Day 3 vs Day 0
Pdcd11	1.34118e-32	-0.948515	0.102	0.197	2.33983e-28	Day 3 vs Day 0
Gm14403	0.00968586	-0.94869	0.006	0.011	1	Day 3 vs Day 0
Mgst3	1.29688e-43	-0.949472	0.126	0.248	2.26254e-39	Day 3 vs Day 0
Phf1	5.85479e-28	-0.949743	0.076	0.153	1.02143e-23	Day 3 vs Day 0
Rprd1a	2.9636e-14	-0.950846	0.05	0.093	5.17031e-10	Day 3 vs Day 0
Sap18b	5.31281e-05	-0.950846	0.013	0.026	0.926873	Day 3 vs Day 0
Gmpr2	3.60707e-34	-0.952532	0.089	0.182	6.2929e-30	Day 3 vs Day 0
Napb	0.00295006	-0.952532	0.007	0.014	1	Day 3 vs Day 0
Serf1	4.46197e-18	-0.952834	0.062	0.117	7.78435e-14	Day 3 vs Day 0
Cenpx	2.03657e-89	-0.952835	0.265	0.489	3.55299e-85	Day 3 vs Day 0
Cox20	1.16865e-82	-0.952957	0.266	0.48	2.03883e-78	Day 3 vs Day 0
Polr2d	5.21022e-27	-0.953359	0.073	0.147	9.08975e-23	Day 3 vs Day 0
Igip	1.22372e-13	-0.953466	0.045	0.086	2.13491e-09	Day 3 vs Day 0
Micu1	7.17253e-46	-0.955221	0.141	0.27	1.25132e-41	Day 3 vs Day 0
Zfat	2.67044e-05	-0.955283	0.016	0.03	0.465885	Day 3 vs Day 0
Chchd6	2.14083e-09	-0.956208	0.03	0.058	3.7349e-05	Day 3 vs Day 0
March1	1.10172e-93	-0.956341	0.285	0.518	1.92207e-89	Day 3 vs Day 0
Timm21	7.29542e-29	-0.957094	0.073	0.151	1.27276e-24	Day 3 vs Day 0
Hmox2	4.43754e-115	-0.957382	0.321	0.588	7.74172e-111	Day 3 vs Day 0
Gemin6	2.55694e-14	-0.957398	0.045	0.086	4.46083e-10	Day 3 vs Day 0
Hectd2	0.00187483	-0.957603	0.009	0.017	1	Day 3 vs Day 0
Taf11	3.72559e-35	-0.958396	0.126	0.232	6.49967e-31	Day 3 vs Day 0
Tefm	1.19014e-07	-0.958433	0.022	0.042	0.00207633	Day 3 vs Day 0
Wdr44	1.3172e-41	-0.959321	0.109	0.222	2.29798e-37	Day 3 vs Day 0
Fam193a	2.16336e-39	-0.959346	0.128	0.242	3.7742e-35	Day 3 vs Day 0
Apip	1.96518e-34	-0.959607	0.095	0.191	3.42845e-30	Day 3 vs Day 0
Phb	6.88733e-48	-0.960104	0.135	0.266	1.20156e-43	Day 3 vs Day 0
Znhit6	6.88428e-27	-0.960706	0.07	0.143	1.20103e-22	Day 3 vs Day 0
Tmcc1	1.0648e-144	-0.961974	0.373	0.684	1.85764e-140	Day 3 vs Day 0
Sfrp1	0.00347838	-0.962516	0.007	0.013	1	Day 3 vs Day 0
Eefsec	7.26448e-15	-0.962874	0.05	0.095	1.26736e-10	Day 3 vs Day 0
Nradd	7.88458e-11	-0.963374	0.042	0.076	1.37554e-06	Day 3 vs Day 0
Slc39a10	1.46442e-40	-0.963486	0.123	0.238	2.55482e-36	Day 3 vs Day 0
Rab11fip2	1.18107e-17	-0.963495	0.054	0.105	2.06049e-13	Day 3 vs Day 0
Nos1ap	4.77257e-09	-0.963611	0.028	0.053	8.32623e-05	Day 3 vs Day 0
Simc1	0.000133529	-0.96412	0.012	0.023	1	Day 3 vs Day 0
Dnaja1	1.4154e-130	-0.965201	0.526	0.752	2.46931e-126	Day 3 vs Day 0
Acp6	2.86651e-11	-0.967032	0.036	0.069	5.00091e-07	Day 3 vs Day 0
Psme2b	3.11679e-38	-0.967364	0.104	0.209	5.43756e-34	Day 3 vs Day 0
Ercc1	4.1058e-23	-0.967511	0.059	0.122	7.16298e-19	Day 3 vs Day 0
Hdgfl3	0.000999591	-0.969047	0.01	0.018	1	Day 3 vs Day 0
Ctnnd1	1.79958e-101	-0.97024	0.239	0.48	3.13955e-97	Day 3 vs Day 0
Mipol1	0.00580192	-0.970454	0.006	0.012	1	Day 3 vs Day 0
Arhgap29	5.68415e-05	-0.971068	0.01	0.021	0.991657	Day 3 vs Day 0
Zfp652	1.29997e-75	-0.97178	0.223	0.42	2.26793e-71	Day 3 vs Day 0
Tlr3	6.23329e-09	-0.971897	0.03	0.057	0.000108746	Day 3 vs Day 0
Echdc1	5.84481e-09	-0.972191	0.03	0.056	0.000101969	Day 3 vs Day 0
Mtcp1	6.00311e-06	-0.972432	0.016	0.032	0.10473	Day 3 vs Day 0
Ccdc191	4.5578e-09	-0.973594	0.029	0.055	7.95154e-05	Day 3 vs Day 0
Timm9	1.3178e-29	-0.97417	0.084	0.168	2.29904e-25	Day 3 vs Day 0
Zfp784	0.00664517	-0.9749	0.006	0.012	1	Day 3 vs Day 0
Zfp212	2.83934e-08	-0.975937	0.027	0.05	0.000495352	Day 3 vs Day 0
Wdr76	7.09948e-16	-0.976163	0.051	0.097	1.23858e-11	Day 3 vs Day 0
Med18	9.2432e-05	-0.977259	0.012	0.023	1	Day 3 vs Day 0
H2-DMb1	6.27432e-207	-0.977578	0.419	0.783	1.09462e-202	Day 3 vs Day 0
Ick	7.31018e-11	-0.978636	0.032	0.062	1.27533e-06	Day 3 vs Day 0
Ptpdc1	0.000105336	-0.979717	0.012	0.023	1	Day 3 vs Day 0
Ppp2r5b	3.92482e-11	-0.980175	0.031	0.061	6.84724e-07	Day 3 vs Day 0
Ggact	0.00207835	-0.980729	0.007	0.014	1	Day 3 vs Day 0
Med12l	0.00265666	-0.980729	0.007	0.014	1	Day 3 vs Day 0
Asb13	6.3907e-12	-0.981168	0.038	0.073	1.11492e-07	Day 3 vs Day 0
Pak1	1.24654e-52	-0.981278	0.143	0.283	2.17472e-48	Day 3 vs Day 0
Bin1	9.16624e-113	-0.981481	0.315	0.575	1.59914e-108	Day 3 vs Day 0
Zfp202	0.000608648	-0.981907	0.01	0.019	1	Day 3 vs Day 0
Rpgr	0.000120032	-0.982279	0.011	0.022	1	Day 3 vs Day 0
Kctd21	1.65573e-05	-0.982997	0.015	0.029	0.288859	Day 3 vs Day 0
Brd9	2.28745e-56	-0.983484	0.161	0.313	3.99068e-52	Day 3 vs Day 0
Gmpr	1.22333e-07	-0.983513	0.021	0.04	0.00213422	Day 3 vs Day 0
Usp24	9.03313e-50	-0.983821	0.169	0.31	1.57592e-45	Day 3 vs Day 0
Adcy3	1.22686e-05	-0.984953	0.011	0.024	0.214039	Day 3 vs Day 0
Zfp712	0.000136767	-0.984953	0.011	0.022	1	Day 3 vs Day 0
Cep97	0.000299616	-0.984953	0.01	0.019	1	Day 3 vs Day 0
D130017N08Rik	0.00556829	-0.984953	0.007	0.013	1	Day 3 vs Day 0
Phf11d	5.1656e-32	-0.98618	0.071	0.153	9.01191e-28	Day 3 vs Day 0
Pmm1	5.65892e-10	-0.986534	0.037	0.068	9.87255e-06	Day 3 vs Day 0
Grk4	1.10946e-05	-0.986802	0.016	0.03	0.193557	Day 3 vs Day 0
Tcea3	2.01758e-05	-0.987178	0.014	0.027	0.351988	Day 3 vs Day 0
Samd9l	2.87614e-73	-0.988012	0.179	0.363	5.01772e-69	Day 3 vs Day 0
Glmn	3.24383e-13	-0.988156	0.045	0.084	5.65918e-09	Day 3 vs Day 0
Zc2hc1a	1.70985e-09	-0.988156	0.027	0.053	2.98301e-05	Day 3 vs Day 0
Cd63	1.32989e-298	-0.988813	0.715	0.954	2.32013e-294	Day 3 vs Day 0
A730063M14Rik	1.95606e-05	-0.989058	0.014	0.028	0.341255	Day 3 vs Day 0
Psma8	0.00347024	-0.989483	0.007	0.013	1	Day 3 vs Day 0
Zmym6	1.13852e-12	-0.990209	0.033	0.067	1.98626e-08	Day 3 vs Day 0
Ttll3	3.71235e-09	-0.990667	0.031	0.058	6.47657e-05	Day 3 vs Day 0
AC149090.1	8.56254e-131	-0.990681	0.326	0.613	1.49382e-126	Day 3 vs Day 0
Phykpl	1.45025e-15	-0.991526	0.052	0.099	2.5301e-11	Day 3 vs Day 0
Alms1	4.54145e-12	-0.99206	0.032	0.064	7.92302e-08	Day 3 vs Day 0
Psmg2	1.03499e-34	-0.992498	0.094	0.19	1.80565e-30	Day 3 vs Day 0
Gm13889	0.000646129	-0.992689	0.007	0.015	1	Day 3 vs Day 0
Atraid	9.81512e-90	-0.995415	0.232	0.451	1.71235e-85	Day 3 vs Day 0
Tlr8	1.66839e-24	-0.995707	0.072	0.142	2.91068e-20	Day 3 vs Day 0
Ccdc107	4.8105e-40	-0.996358	0.1	0.207	8.39239e-36	Day 3 vs Day 0
Depdc7	3.68673e-13	-0.996504	0.038	0.075	6.43187e-09	Day 3 vs Day 0
Tmem218	2.72522e-09	-0.996926	0.03	0.057	4.75442e-05	Day 3 vs Day 0
Gm17435	0.000422122	-0.996926	0.01	0.019	1	Day 3 vs Day 0
Ciita	3.83332e-77	-0.997654	0.12	0.29	6.68761e-73	Day 3 vs Day 0
Zfhx3	2.72021e-130	-0.997796	0.358	0.643	4.74568e-126	Day 3 vs Day 0
Slx1b	1.3801e-15	-0.997998	0.043	0.086	2.40772e-11	Day 3 vs Day 0
Zfp637	1.88622e-22	-0.998028	0.053	0.112	3.2907e-18	Day 3 vs Day 0
Zfp1	1.0043e-08	-0.998129	0.026	0.051	0.000175211	Day 3 vs Day 0
Zfp87	1.58583e-12	-0.9996	0.041	0.078	2.76665e-08	Day 3 vs Day 0
Peak1	1.98861e-75	-1.00011	0.203	0.395	3.46933e-71	Day 3 vs Day 0
Ndufs7	2.98753e-137	-1.0006	0.314	0.608	5.21205e-133	Day 3 vs Day 0
Zfp758	2.3557e-11	-1.00115	0.038	0.071	4.10975e-07	Day 3 vs Day 0
Rps6ka5	1.92306e-22	-1.00179	0.054	0.114	3.35497e-18	Day 3 vs Day 0
Fan1	0.000298639	-1.00381	0.01	0.019	1	Day 3 vs Day 0
Chchd7	3.7081e-64	-1.00439	0.145	0.305	6.46915e-60	Day 3 vs Day 0
Trp53i13	8.07446e-11	-1.00698	0.032	0.062	1.40867e-06	Day 3 vs Day 0
Ticam2	1.04349e-37	-1.00811	0.1	0.202	1.82048e-33	Day 3 vs Day 0
Mustn1	1.99159e-06	-1.0088	0.013	0.028	0.0347453	Day 3 vs Day 0
Tmem115	2.19728e-14	-1.00887	0.041	0.081	3.83338e-10	Day 3 vs Day 0
Zfp810	2.43866e-09	-1.009	0.029	0.055	4.25449e-05	Day 3 vs Day 0
4930402H24Rik	4.35826e-37	-1.00907	0.1	0.202	7.60341e-33	Day 3 vs Day 0
Rabep2	5.08513e-14	-1.00976	0.041	0.081	8.87151e-10	Day 3 vs Day 0
Nop14	1.12631e-34	-1.00996	0.103	0.201	1.96495e-30	Day 3 vs Day 0
Jade3	1.08571e-05	-1.01143	0.014	0.027	0.189414	Day 3 vs Day 0
Dtnb	6.45422e-05	-1.01143	0.011	0.023	1	Day 3 vs Day 0
Rasal2	1.1643e-12	-1.01143	0.034	0.068	2.03124e-08	Day 3 vs Day 0
Per3	8.48551e-16	-1.0144	0.043	0.087	1.48038e-11	Day 3 vs Day 0
Crlf2	4.85512e-107	-1.01567	0.288	0.536	8.47024e-103	Day 3 vs Day 0
2610008E11Rik	1.97847e-10	-1.01568	0.033	0.063	3.45164e-06	Day 3 vs Day 0
Haus1	2.45916e-14	-1.01627	0.044	0.085	4.29024e-10	Day 3 vs Day 0
Ythdc1	1.1532e-90	-1.01674	0.282	0.504	2.01187e-86	Day 3 vs Day 0
2610037D02Rik	2.29327e-20	-1.01706	0.056	0.112	4.00085e-16	Day 3 vs Day 0
Calhm2	2.50761e-45	-1.01852	0.11	0.227	4.37478e-41	Day 3 vs Day 0
Lysmd4	0.000204144	-1.0189	0.01	0.019	1	Day 3 vs Day 0
Pea15a	7.70806e-164	-1.01957	0.407	0.721	1.34475e-159	Day 3 vs Day 0
Fam219b	2.64511e-27	-1.01978	0.077	0.153	4.61466e-23	Day 3 vs Day 0
Rnf122	0.000501283	-1.01989	0.008	0.017	1	Day 3 vs Day 0
Dhodh	5.16256e-08	-1.02236	0.023	0.044	0.000900661	Day 3 vs Day 0
Igtp	1.58407e-18	-1.0234	0.049	0.099	2.76357e-14	Day 3 vs Day 0
Nthl1	6.60782e-05	-1.02365	0.018	0.031	1	Day 3 vs Day 0
Trappc5	2.69982e-56	-1.0237	0.151	0.299	4.7101e-52	Day 3 vs Day 0
2510002D24Rik	3.76049e-19	-1.02394	0.058	0.114	6.56054e-15	Day 3 vs Day 0
Zscan12	2.93129e-08	-1.02405	0.022	0.044	0.000511393	Day 3 vs Day 0
Zfp458	4.02769e-07	-1.02448	0.016	0.034	0.0070267	Day 3 vs Day 0
Zfyve21	5.17722e-29	-1.02481	0.067	0.142	9.03219e-25	Day 3 vs Day 0
Zbtb37	6.97533e-25	-1.02603	0.065	0.133	1.21692e-20	Day 3 vs Day 0
Shtn1	1.22093e-116	-1.02632	0.276	0.539	2.13004e-112	Day 3 vs Day 0
Pcolce	2.41969e-10	-1.02743	0.031	0.059	4.22139e-06	Day 3 vs Day 0
Trim30c	3.75627e-12	-1.0281	0.029	0.06	6.55319e-08	Day 3 vs Day 0
Mccc2	1.28973e-10	-1.02861	0.027	0.054	2.25006e-06	Day 3 vs Day 0
Kctd6	1.3393e-18	-1.03012	0.05	0.101	2.33654e-14	Day 3 vs Day 0
Zmym1	5.88048e-15	-1.03031	0.04	0.081	1.02591e-10	Day 3 vs Day 0
Trim26	6.86659e-53	-1.03088	0.128	0.263	1.19795e-48	Day 3 vs Day 0
AW554918	7.23986e-14	-1.0309	0.037	0.075	1.26307e-09	Day 3 vs Day 0
Ccpg1	2.24084e-60	-1.0324	0.13	0.278	3.90937e-56	Day 3 vs Day 0
Gna11	1.38028e-27	-1.0327	0.058	0.127	2.40803e-23	Day 3 vs Day 0
Zfp763	0.000107433	-1.03345	0.01	0.02	1	Day 3 vs Day 0
5730409E04Rik	3.16222e-15	-1.03382	0.044	0.086	5.5168e-11	Day 3 vs Day 0
Tubgcp5	6.26426e-50	-1.03422	0.127	0.257	1.09286e-45	Day 3 vs Day 0
M1ap	0.000737719	-1.03451	0.008	0.016	1	Day 3 vs Day 0
Zfp553	6.27353e-08	-1.03499	0.021	0.042	0.00109448	Day 3 vs Day 0
Cul9	1.34358e-16	-1.03571	0.045	0.09	2.34401e-12	Day 3 vs Day 0
Rps21	0	-1.03624	1	1	0	Day 3 vs Day 0
E430024P14Rik	0.000262588	-1.0363	0.008	0.017	1	Day 3 vs Day 0
Gm16740	0.00399863	-1.0363	0.006	0.012	1	Day 3 vs Day 0
Gm4707	0.00399863	-1.0363	0.006	0.012	1	Day 3 vs Day 0
Agk	2.24517e-13	-1.03669	0.033	0.069	3.91692e-09	Day 3 vs Day 0
Tnip2	1.58672e-47	-1.0375	0.105	0.225	2.7682e-43	Day 3 vs Day 0
Usp27x	0.00182556	-1.03839	0.007	0.013	1	Day 3 vs Day 0
Rrad	8.47504e-13	-1.03897	0.03	0.062	1.47856e-08	Day 3 vs Day 0
Exoc3	9.34508e-85	-1.04011	0.204	0.409	1.63034e-80	Day 3 vs Day 0
Gm26881	8.73909e-10	-1.04066	0.03	0.058	1.52462e-05	Day 3 vs Day 0
Col14a1	6.21886e-89	-1.04112	0.14	0.33	1.08494e-84	Day 3 vs Day 0
Sdc4	1.49189e-117	-1.04181	0.3	0.574	2.60274e-113	Day 3 vs Day 0
Bag5	4.13352e-28	-1.04219	0.076	0.154	7.21134e-24	Day 3 vs Day 0
Fkbp9	1.37092e-16	-1.04249	0.04	0.083	2.3917e-12	Day 3 vs Day 0
Ifi203	9.03959e-138	-1.04264	0.263	0.553	1.57705e-133	Day 3 vs Day 0
Mylk	1.74271e-13	-1.04273	0.015	0.04	3.04033e-09	Day 3 vs Day 0
Rint1	6.24043e-16	-1.04385	0.049	0.094	1.08871e-11	Day 3 vs Day 0
Zfp874b	4.59061e-10	-1.04498	0.024	0.05	8.00878e-06	Day 3 vs Day 0
Gm48066	5.04289e-06	-1.04543	0.013	0.027	0.0879783	Day 3 vs Day 0
Acvrl1	2.19954e-70	-1.04557	0.144	0.312	3.83732e-66	Day 3 vs Day 0
2310057M21Rik	3.71536e-09	-1.0467	0.025	0.049	6.48182e-05	Day 3 vs Day 0
mt-Nd6	1.6062e-43	-1.04805	0.098	0.208	2.80218e-39	Day 3 vs Day 0
Gm14325	1.07998e-05	-1.04846	0.012	0.025	0.188414	Day 3 vs Day 0
Rnf8	2.49315e-24	-1.04895	0.051	0.112	4.34955e-20	Day 3 vs Day 0
Prpf4b	5.08344e-131	-1.04973	0.34	0.619	8.86857e-127	Day 3 vs Day 0
Tspan3	1.17445e-81	-1.05114	0.178	0.373	2.04894e-77	Day 3 vs Day 0
Bclaf3	4.72073e-18	-1.05207	0.046	0.094	8.23579e-14	Day 3 vs Day 0
Zfp759	0.00108298	-1.05207	0.007	0.014	1	Day 3 vs Day 0
Lag3	0.00519232	-1.05207	0.005	0.011	1	Day 3 vs Day 0
Cnpy2	5.78331e-101	-1.05379	0.238	0.47	1.00896e-96	Day 3 vs Day 0
Uaca	4.03702e-09	-1.05407	0.021	0.044	7.04298e-05	Day 3 vs Day 0
Zrsr1	4.7118e-07	-1.05433	0.019	0.037	0.00822021	Day 3 vs Day 0
Csf1r	0	-1.05546	0.951	0.994	0	Day 3 vs Day 0
Klhl8	1.22294e-05	-1.05582	0.012	0.025	0.213354	Day 3 vs Day 0
Med31	2.90912e-23	-1.05761	0.054	0.114	5.07526e-19	Day 3 vs Day 0
Tmem64	7.60992e-34	-1.05895	0.062	0.142	1.32763e-29	Day 3 vs Day 0
Armc3	9.98989e-08	-1.06034	0.021	0.041	0.00174284	Day 3 vs Day 0
Fam129a	6.81694e-129	-1.06043	0.291	0.572	1.18928e-124	Day 3 vs Day 0
Gm37494	1.77999e-44	-1.06054	0.111	0.228	3.10537e-40	Day 3 vs Day 0
Nphp3	1.51747e-07	-1.06056	0.015	0.032	0.00264737	Day 3 vs Day 0
Dzip3	2.36033e-18	-1.06106	0.056	0.109	4.11783e-14	Day 3 vs Day 0
Upp2	7.50073e-11	-1.06366	0.026	0.053	1.30858e-06	Day 3 vs Day 0
Rnd3	7.42269e-57	-1.0647	0.135	0.278	1.29496e-52	Day 3 vs Day 0
Zfp938	7.1678e-13	-1.06555	0.036	0.071	1.25049e-08	Day 3 vs Day 0
Exog	1.07387e-08	-1.06652	0.018	0.039	0.000187347	Day 3 vs Day 0
Zfp871	8.40882e-53	-1.0681	0.121	0.253	1.467e-48	Day 3 vs Day 0
Zfp81	5.47204e-13	-1.06837	0.037	0.072	9.54652e-09	Day 3 vs Day 0
Rab26os	9.01147e-07	-1.06852	0.013	0.029	0.0157214	Day 3 vs Day 0
Spata1	1.76703e-06	-1.06852	0.013	0.028	0.0308277	Day 3 vs Day 0
Pcnx4	3.06533e-10	-1.06888	0.024	0.049	5.34778e-06	Day 3 vs Day 0
Dcn	4.65266e-74	-1.06899	0.18	0.377	8.11703e-70	Day 3 vs Day 0
Rnaseh2c	6.83677e-107	-1.07005	0.22	0.458	1.19274e-102	Day 3 vs Day 0
Ogn	6.95494e-09	-1.0701	0.019	0.04	0.000121336	Day 3 vs Day 0
Lmbr1	9.48608e-08	-1.07283	0.017	0.035	0.00165494	Day 3 vs Day 0
Pex10	2.32024e-06	-1.07313	0.015	0.03	0.0404789	Day 3 vs Day 0
Gipc1	1.70269e-42	-1.07416	0.098	0.207	2.97052e-38	Day 3 vs Day 0
Slc37a3	6.16873e-11	-1.07444	0.028	0.057	1.0762e-06	Day 3 vs Day 0
2310033P09Rik	5.51129e-36	-1.07574	0.098	0.195	9.61499e-32	Day 3 vs Day 0
Abhd14b	4.17053e-13	-1.0761	0.031	0.064	7.27591e-09	Day 3 vs Day 0
Mcrip2	4.04547e-14	-1.0776	0.036	0.074	7.05773e-10	Day 3 vs Day 0
Stard10	0.000825159	-1.07806	0.007	0.014	1	Day 3 vs Day 0
Gprasp1	9.83699e-16	-1.07828	0.049	0.094	1.71616e-11	Day 3 vs Day 0
Rdh10	1.50987e-14	-1.0791	0.037	0.075	2.63413e-10	Day 3 vs Day 0
Them4	2.66974e-09	-1.07981	0.025	0.05	4.65762e-05	Day 3 vs Day 0
Lyl1	5.79851e-122	-1.0802	0.23	0.493	1.01161e-117	Day 3 vs Day 0
Izumo4	8.13762e-10	-1.08078	0.025	0.05	1.41969e-05	Day 3 vs Day 0
Tns2	0.000104769	-1.08182	0.009	0.019	1	Day 3 vs Day 0
Ech1	2.44787e-93	-1.08275	0.193	0.406	4.27056e-89	Day 3 vs Day 0
Tmem205	3.69013e-58	-1.08373	0.117	0.256	6.43781e-54	Day 3 vs Day 0
Caprin2	2.5349e-06	-1.08385	0.013	0.027	0.0442239	Day 3 vs Day 0
Cbr1	9.62206e-25	-1.08464	0.048	0.108	1.67867e-20	Day 3 vs Day 0
Rida	5.86023e-15	-1.08484	0.032	0.069	1.02238e-10	Day 3 vs Day 0
Fxyd7	0.000934515	-1.0857	0.007	0.014	1	Day 3 vs Day 0
2700038G22Rik	4.08144e-06	-1.08619	0.012	0.025	0.0712049	Day 3 vs Day 0
Aoah	3.28105e-77	-1.08648	0.143	0.319	5.72413e-73	Day 3 vs Day 0
Qpct	2.30547e-90	-1.08656	0.14	0.334	4.02212e-86	Day 3 vs Day 0
Kcnq1	0.00295532	-1.08683	0.005	0.011	1	Day 3 vs Day 0
Neil2	0.00393719	-1.08683	0.005	0.011	1	Day 3 vs Day 0
Kbtbd11	2.03381e-38	-1.0906	0.071	0.162	3.54819e-34	Day 3 vs Day 0
Gypc	1.01979e-10	-1.09093	0.036	0.067	1.77912e-06	Day 3 vs Day 0
R3hcc1l	2.17404e-41	-1.09101	0.085	0.187	3.79283e-37	Day 3 vs Day 0
Zfp595	7.18231e-11	-1.0916	0.031	0.06	1.25303e-06	Day 3 vs Day 0
Mgme1	2.07926e-28	-1.09197	0.057	0.127	3.62749e-24	Day 3 vs Day 0
Nup35	3.7463e-16	-1.09198	0.037	0.079	6.5358e-12	Day 3 vs Day 0
Cyb5a	7.70841e-183	-1.09237	0.306	0.64	1.34481e-178	Day 3 vs Day 0
Zfp760	3.13695e-08	-1.09279	0.016	0.035	0.000547271	Day 3 vs Day 0
Dcun1d4	8.27132e-07	-1.09389	0.015	0.031	0.0144302	Day 3 vs Day 0
Bmpr1a	7.36994e-06	-1.09389	0.01	0.023	0.128576	Day 3 vs Day 0
Tlr9	0.000133773	-1.09389	0.008	0.018	1	Day 3 vs Day 0
Fau	0	-1.09504	1	1	0	Day 3 vs Day 0
Emc9	8.45513e-23	-1.09726	0.045	0.1	1.47508e-18	Day 3 vs Day 0
Ifit3	1.92326e-07	-1.09741	0.027	0.049	0.00335533	Day 3 vs Day 0
Specc1l	1.56127e-69	-1.09742	0.149	0.315	2.7238e-65	Day 3 vs Day 0
Abcg2	4.93458e-18	-1.09793	0.044	0.091	8.60887e-14	Day 3 vs Day 0
Phax	5.0273e-65	-1.09954	0.127	0.279	8.77063e-61	Day 3 vs Day 0
Caml	2.03283e-38	-1.10006	0.097	0.198	3.54648e-34	Day 3 vs Day 0
Zbtb26	1.04022e-06	-1.10043	0.014	0.029	0.0181477	Day 3 vs Day 0
Tm2d3	6.43652e-55	-1.10165	0.095	0.22	1.12292e-50	Day 3 vs Day 0
Bet1l	4.2016e-36	-1.10269	0.086	0.179	7.33011e-32	Day 3 vs Day 0
Trmt1	5.27825e-63	-1.10414	0.137	0.289	9.20844e-59	Day 3 vs Day 0
Zfp442	1.65366e-05	-1.10454	0.01	0.022	0.288498	Day 3 vs Day 0
Kcnip3	2.36094e-18	-1.10512	0.035	0.079	4.11889e-14	Day 3 vs Day 0
Gm37233	1.13251e-12	-1.10525	0.03	0.063	1.97578e-08	Day 3 vs Day 0
Anapc16	3.3433e-88	-1.10639	0.186	0.389	5.83271e-84	Day 3 vs Day 0
Mettl18	6.08086e-06	-1.10652	0.011	0.024	0.106087	Day 3 vs Day 0
Msrb2	1.19624e-23	-1.10698	0.044	0.101	2.08697e-19	Day 3 vs Day 0
Sp4	4.17701e-16	-1.10735	0.042	0.085	7.28721e-12	Day 3 vs Day 0
Aamdc	1.66408e-28	-1.10735	0.057	0.127	2.90316e-24	Day 3 vs Day 0
Tmc4	1.36936e-06	-1.10997	0.014	0.03	0.0238899	Day 3 vs Day 0
BC028528	2.34446e-109	-1.11129	0.215	0.454	4.09014e-105	Day 3 vs Day 0
Rbm4b	1.48778e-22	-1.11173	0.054	0.113	2.59558e-18	Day 3 vs Day 0
5033421B08Rik	0.00138942	-1.11318	0.006	0.013	1	Day 3 vs Day 0
Gm13710	0.00174387	-1.11526	0.008	0.015	1	Day 3 vs Day 0
Itsn1	3.80005e-125	-1.11655	0.24	0.505	6.62957e-121	Day 3 vs Day 0
Pura	4.8447e-120	-1.11731	0.251	0.509	8.45207e-116	Day 3 vs Day 0
Etl4	3.11312e-05	-1.11834	0.014	0.027	0.543114	Day 3 vs Day 0
Med19	2.51711e-35	-1.11867	0.071	0.156	4.39136e-31	Day 3 vs Day 0
Zfp60	7.83132e-10	-1.11974	0.022	0.046	1.36625e-05	Day 3 vs Day 0
Abcb1b	2.97582e-59	-1.12115	0.109	0.246	5.19161e-55	Day 3 vs Day 0
Il3ra	1.20845e-67	-1.12246	0.134	0.293	2.10826e-63	Day 3 vs Day 0
Gm13091	0.000113406	-1.12246	0.008	0.017	1	Day 3 vs Day 0
Tal1	5.31312e-10	-1.12246	0.019	0.042	9.26927e-06	Day 3 vs Day 0
Gpr155	1.1342e-43	-1.12519	0.068	0.164	1.97873e-39	Day 3 vs Day 0
Scamp5	2.16831e-52	-1.12671	0.091	0.211	3.78283e-48	Day 3 vs Day 0
Trim65	1.04231e-41	-1.12772	0.076	0.173	1.81841e-37	Day 3 vs Day 0
Harbi1	6.40417e-09	-1.12824	0.02	0.042	0.000111727	Day 3 vs Day 0
Rab11fip3	2.6291e-05	-1.12903	0.009	0.02	0.458672	Day 3 vs Day 0
Saysd1	2.72486e-33	-1.12984	0.071	0.154	4.75378e-29	Day 3 vs Day 0
Pcyt2	5.30716e-26	-1.13072	0.057	0.122	9.25887e-22	Day 3 vs Day 0
Zfp974	1.15935e-06	-1.1311	0.013	0.029	0.0202261	Day 3 vs Day 0
Cep295nl	0.000465878	-1.1315	0.007	0.014	1	Day 3 vs Day 0
Gm1976	0.000662403	-1.13244	0.006	0.013	1	Day 3 vs Day 0
Mfge8	4.01276e-47	-1.1328	0.068	0.169	7.00067e-43	Day 3 vs Day 0
Bcl9	1.59179e-20	-1.13299	0.043	0.094	2.77704e-16	Day 3 vs Day 0
Zfp729b	4.7167e-28	-1.13328	0.058	0.127	8.22876e-24	Day 3 vs Day 0
Ifit3b	0.000384501	-1.13506	0.008	0.017	1	Day 3 vs Day 0
Pcgf6	2.09183e-14	-1.1353	0.031	0.067	3.64941e-10	Day 3 vs Day 0
Ablim1	8.94413e-05	-1.13594	0.009	0.018	1	Day 3 vs Day 0
Oas1g	1.28671e-10	-1.13653	0.02	0.045	2.2448e-06	Day 3 vs Day 0
Mettl15	7.5247e-05	-1.13696	0.008	0.018	1	Day 3 vs Day 0
B3gnt9	7.5247e-05	-1.13696	0.008	0.018	1	Day 3 vs Day 0
Axl	2.27671e-169	-1.13874	0.228	0.55	3.97196e-165	Day 3 vs Day 0
Hmgn1	6.15537e-187	-1.13911	0.283	0.63	1.07387e-182	Day 3 vs Day 0
Chd6	5.35993e-63	-1.14119	0.12	0.266	9.35093e-59	Day 3 vs Day 0
Macrod2	4.19994e-07	-1.14119	0.013	0.028	0.00732722	Day 3 vs Day 0
Gm44777	0.000387611	-1.14119	0.006	0.014	1	Day 3 vs Day 0
Tmem243	4.78873e-87	-1.14231	0.156	0.348	8.35442e-83	Day 3 vs Day 0
Rbm48	2.68651e-11	-1.14322	0.026	0.054	4.68689e-07	Day 3 vs Day 0
Adgrl2	1.13157e-12	-1.14322	0.027	0.058	1.97414e-08	Day 3 vs Day 0
Swap70	1.46467e-119	-1.14338	0.228	0.483	2.55527e-115	Day 3 vs Day 0
Tnks1bp1	4.58563e-09	-1.14458	0.019	0.04	8.0001e-05	Day 3 vs Day 0
Nmb	1.66151e-09	-1.14504	0.021	0.044	2.89866e-05	Day 3 vs Day 0
F630028O10Rik	6.35087e-29	-1.14626	0.059	0.13	1.10797e-24	Day 3 vs Day 0
Arl4d	0.000161028	-1.1467	0.007	0.016	1	Day 3 vs Day 0
Zfp934	1.28548e-10	-1.14893	0.024	0.051	2.24264e-06	Day 3 vs Day 0
Meis3	4.29408e-06	-1.15047	0.011	0.023	0.0749146	Day 3 vs Day 0
Tmem38a	1.51542e-08	-1.15198	0.016	0.035	0.00026438	Day 3 vs Day 0
Dnmbp	4.0434e-14	-1.15315	0.026	0.059	7.05411e-10	Day 3 vs Day 0
Leng1	2.76148e-20	-1.15438	0.05	0.104	4.81768e-16	Day 3 vs Day 0
Cdk5rap1	3.9334e-12	-1.15562	0.025	0.055	6.86222e-08	Day 3 vs Day 0
Fam133b	1.34981e-46	-1.15582	0.137	0.262	2.35488e-42	Day 3 vs Day 0
Gm16174	0.000180613	-1.15582	0.007	0.016	1	Day 3 vs Day 0
Zmynd15	1.69829e-10	-1.1571	0.023	0.049	2.96284e-06	Day 3 vs Day 0
Cyth3	5.48603e-52	-1.15807	0.101	0.225	9.57093e-48	Day 3 vs Day 0
Meis1	9.11792e-06	-1.15898	0.01	0.022	0.159071	Day 3 vs Day 0
Wdr74	7.63103e-29	-1.16216	0.051	0.118	1.33131e-24	Day 3 vs Day 0
Smim27	6.30684e-84	-1.16275	0.144	0.326	1.10029e-79	Day 3 vs Day 0
Gm5086	4.28352e-45	-1.16438	0.075	0.176	7.47302e-41	Day 3 vs Day 0
Polr3gl	2.19893e-61	-1.16498	0.12	0.263	3.83625e-57	Day 3 vs Day 0
Mfap5	1.08585e-16	-1.16797	0.031	0.07	1.89437e-12	Day 3 vs Day 0
Zfp119a	8.95982e-07	-1.17137	0.014	0.029	0.0156313	Day 3 vs Day 0
Agpat2	5.88247e-49	-1.17175	0.093	0.208	1.02626e-44	Day 3 vs Day 0
Disc1	6.16495e-15	-1.1721	0.027	0.061	1.07554e-10	Day 3 vs Day 0
Zfp846	1.24425e-10	-1.1721	0.026	0.054	2.17072e-06	Day 3 vs Day 0
Atf5	2.51724e-15	-1.17292	0.049	0.093	4.39157e-11	Day 3 vs Day 0
D3Ertd751e	2.23698e-09	-1.17393	0.019	0.04	3.90263e-05	Day 3 vs Day 0
Smco4	4.22706e-16	-1.17406	0.028	0.065	7.37453e-12	Day 3 vs Day 0
Dennd2c	1.73723e-18	-1.17528	0.033	0.076	3.03077e-14	Day 3 vs Day 0
Il27	0.000226356	-1.1759	0.007	0.015	1	Day 3 vs Day 0
Zfp873	8.31252e-11	-1.17616	0.021	0.046	1.4502e-06	Day 3 vs Day 0
Cmc4	1.4664e-15	-1.17621	0.034	0.073	2.55828e-11	Day 3 vs Day 0
Epm2a	6.97621e-05	-1.17661	0.008	0.017	1	Day 3 vs Day 0
Tbrg1	1.47969e-79	-1.17664	0.136	0.31	2.58147e-75	Day 3 vs Day 0
Nhlrc2	1.2434e-44	-1.17681	0.082	0.186	2.16924e-40	Day 3 vs Day 0
Terf1	1.81922e-35	-1.17694	0.065	0.148	3.1738e-31	Day 3 vs Day 0
Oplah	4.40713e-05	-1.17716	0.009	0.019	0.768868	Day 3 vs Day 0
E530011L22Rik	3.60132e-06	-1.1776	0.009	0.022	0.0628287	Day 3 vs Day 0
Fam161a	2.75942e-05	-1.1776	0.01	0.021	0.481408	Day 3 vs Day 0
Wdpcp	6.09674e-05	-1.1776	0.009	0.02	1	Day 3 vs Day 0
Gstt2	4.7883e-12	-1.17837	0.024	0.052	8.35366e-08	Day 3 vs Day 0
Tagln	4.838e-27	-1.17979	0.038	0.096	8.44037e-23	Day 3 vs Day 0
Zfp329	1.13842e-33	-1.17982	0.062	0.141	1.98608e-29	Day 3 vs Day 0
Slc13a3	5.84678e-19	-1.18355	0.029	0.071	1.02003e-14	Day 3 vs Day 0
Gm13166	7.27431e-07	-1.18452	0.011	0.026	0.0126908	Day 3 vs Day 0
H2-DMa	2.69045e-294	-1.18462	0.608	0.89	4.69377e-290	Day 3 vs Day 0
Lpar6	1.62626e-54	-1.1848	0.102	0.229	2.83717e-50	Day 3 vs Day 0
Stoml1	1.04481e-34	-1.18538	0.056	0.133	1.82277e-30	Day 3 vs Day 0
Supt3	1.09148e-25	-1.18541	0.05	0.112	1.9042e-21	Day 3 vs Day 0
Arhgap6	2.41049e-29	-1.18576	0.065	0.139	4.20535e-25	Day 3 vs Day 0
Zfp74	2.11765e-11	-1.18583	0.023	0.051	3.69444e-07	Day 3 vs Day 0
Vamp5	9.75124e-32	-1.18607	0.056	0.13	1.7012e-27	Day 3 vs Day 0
Fbxl12	1.14695e-30	-1.18623	0.052	0.122	2.00098e-26	Day 3 vs Day 0
Arhgap5	8.58498e-62	-1.18641	0.124	0.269	1.49774e-57	Day 3 vs Day 0
Zbtb39	4.17755e-08	-1.18659	0.014	0.031	0.000728815	Day 3 vs Day 0
Mapk1ip1	1.28688e-12	-1.18775	0.022	0.05	2.2451e-08	Day 3 vs Day 0
Dguok	6.75538e-98	-1.18785	0.164	0.372	1.17854e-93	Day 3 vs Day 0
2900076A07Rik	4.04491e-09	-1.18805	0.016	0.036	7.05674e-05	Day 3 vs Day 0
Sec62	1.18077e-233	-1.18842	0.469	0.797	2.05997e-229	Day 3 vs Day 0
Thap2	2.76711e-42	-1.18888	0.081	0.182	4.8275e-38	Day 3 vs Day 0
Yae1d1	6.90542e-23	-1.18975	0.044	0.098	1.20472e-18	Day 3 vs Day 0
Nsrp1	1.42576e-66	-1.1899	0.166	0.328	2.48739e-62	Day 3 vs Day 0
Rogdi	7.24803e-57	-1.1902	0.098	0.225	1.26449e-52	Day 3 vs Day 0
Tshz2	0.000376374	-1.19063	0.008	0.016	1	Day 3 vs Day 0
Isoc2a	8.26436e-10	-1.19384	0.017	0.039	1.4418e-05	Day 3 vs Day 0
Rasa1	5.08119e-105	-1.19462	0.22	0.448	8.86465e-101	Day 3 vs Day 0
Per1	4.05559e-73	-1.19545	0.084	0.227	7.07537e-69	Day 3 vs Day 0
Zfp273	8.67901e-05	-1.19646	0.007	0.016	1	Day 3 vs Day 0
Ccdc173	0.000179551	-1.19646	0.007	0.016	1	Day 3 vs Day 0
Plxna3	1.69212e-10	-1.19729	0.018	0.041	2.95207e-06	Day 3 vs Day 0
Rdm1	1.07761e-20	-1.19753	0.041	0.091	1.87999e-16	Day 3 vs Day 0
1110051M20Rik	1.92424e-13	-1.19841	0.022	0.052	3.35703e-09	Day 3 vs Day 0
Igfbp4	2.17736e-230	-1.19866	0.366	0.751	3.79862e-226	Day 3 vs Day 0
Slc40a1	4.22212e-66	-1.19962	0.018	0.093	7.3659e-62	Day 3 vs Day 0
Gm32856	5.31417e-07	-1.20046	0.011	0.026	0.00927111	Day 3 vs Day 0
Cyp51	2.26281e-50	-1.20119	0.083	0.196	3.94771e-46	Day 3 vs Day 0
Cd83	1.20114e-276	-1.20121	0.216	0.643	2.09551e-272	Day 3 vs Day 0
Rnf167	1.07321e-51	-1.2047	0.093	0.211	1.87232e-47	Day 3 vs Day 0
Morn2	2.77017e-09	-1.20598	0.018	0.04	4.83284e-05	Day 3 vs Day 0
Ston2	1.11491e-22	-1.20681	0.044	0.098	1.94506e-18	Day 3 vs Day 0
Btg3	9.89035e-20	-1.21033	0.042	0.091	1.72547e-15	Day 3 vs Day 0
Il18	3.47785e-48	-1.21158	0.072	0.176	6.06746e-44	Day 3 vs Day 0
Gm5914	0.00177312	-1.21306	0.004	0.01	1	Day 3 vs Day 0
E2f5	1.5935e-27	-1.21535	0.047	0.11	2.78003e-23	Day 3 vs Day 0
Prpf40b	6.33994e-08	-1.21557	0.012	0.028	0.00110607	Day 3 vs Day 0
Tmem221	2.19688e-08	-1.21732	0.013	0.03	0.000383268	Day 3 vs Day 0
Nfatc2	5.97375e-93	-1.21768	0.139	0.332	1.04218e-88	Day 3 vs Day 0
Nt5c3b	3.56649e-21	-1.21969	0.043	0.094	6.2221e-17	Day 3 vs Day 0
Nfxl1	1.67772e-117	-1.22076	0.169	0.402	2.92696e-113	Day 3 vs Day 0
Tfpi	6.49764e-36	-1.22105	0.054	0.132	1.13358e-31	Day 3 vs Day 0
Tmem35b	5.049e-20	-1.22144	0.036	0.082	8.80848e-16	Day 3 vs Day 0
Thap3	1.36474e-56	-1.22404	0.089	0.213	2.38093e-52	Day 3 vs Day 0
Xlr4a	3.95358e-06	-1.22419	0.009	0.021	0.0689741	Day 3 vs Day 0
Exosc7	4.42744e-40	-1.22439	0.069	0.16	7.72411e-36	Day 3 vs Day 0
Atat1	1.41459e-17	-1.22499	0.032	0.073	2.46789e-13	Day 3 vs Day 0
Nt5c2	3.47286e-83	-1.22583	0.126	0.3	6.05876e-79	Day 3 vs Day 0
Sbf2	1.19018e-135	-1.22637	0.215	0.483	2.07638e-131	Day 3 vs Day 0
E130311K13Rik	4.29095e-13	-1.22648	0.026	0.058	7.48599e-09	Day 3 vs Day 0
Rgs10	0	-1.22812	0.787	0.947	0	Day 3 vs Day 0
Serping1	9.00229e-25	-1.22914	0.028	0.076	1.57054e-20	Day 3 vs Day 0
Zcchc3	1.26787e-05	-1.22937	0.008	0.019	0.221192	Day 3 vs Day 0
Zfp59	4.73237e-07	-1.23139	0.011	0.025	0.00825609	Day 3 vs Day 0
Rsph3a	4.73237e-07	-1.23139	0.011	0.025	0.00825609	Day 3 vs Day 0
Rabac1	3.80689e-255	-1.23144	0.472	0.806	6.6415e-251	Day 3 vs Day 0
Ctse	2.72107e-09	-1.23264	0.012	0.03	4.74718e-05	Day 3 vs Day 0
Nsmf	1.53204e-22	-1.23281	0.045	0.099	2.67279e-18	Day 3 vs Day 0
Zfp799	1.02899e-10	-1.23304	0.019	0.043	1.79517e-06	Day 3 vs Day 0
Trmt10a	4.54523e-13	-1.23364	0.028	0.06	7.92962e-09	Day 3 vs Day 0
Isoc1	4.63626e-53	-1.23521	0.092	0.213	8.08842e-49	Day 3 vs Day 0
Fgfr1	1.8189e-75	-1.23535	0.102	0.257	3.17325e-71	Day 3 vs Day 0
Zfp958	2.16028e-11	-1.23793	0.019	0.045	3.76882e-07	Day 3 vs Day 0
Zfp3	0.000663519	-1.23793	0.005	0.012	1	Day 3 vs Day 0
Zfp629	1.33824e-09	-1.23871	0.017	0.038	2.33469e-05	Day 3 vs Day 0
Dynlt1a	3.42699e-44	-1.23881	0.07	0.167	5.97873e-40	Day 3 vs Day 0
Herpud1	3.06515e-125	-1.23995	0.22	0.474	5.34747e-121	Day 3 vs Day 0
Vwa1	2.78914e-06	-1.24051	0.011	0.024	0.0486593	Day 3 vs Day 0
Zfp866	1.42337e-13	-1.24099	0.027	0.059	2.48321e-09	Day 3 vs Day 0
Batf3	1.70618e-168	-1.24182	0.203	0.509	2.9766e-164	Day 3 vs Day 0
Slc22a18	2.83998e-06	-1.24409	0.009	0.021	0.0495463	Day 3 vs Day 0
Gm16638	1.66928e-06	-1.24531	0.009	0.022	0.0291222	Day 3 vs Day 0
Akap8l	3.94312e-59	-1.24555	0.09	0.217	6.87916e-55	Day 3 vs Day 0
Hpn	5.77147e-07	-1.24749	0.01	0.024	0.0100689	Day 3 vs Day 0
Gm12258	4.50218e-05	-1.24799	0.007	0.016	0.785451	Day 3 vs Day 0
Syp	6.88829e-05	-1.25061	0.008	0.017	1	Day 3 vs Day 0
Mrc1	0	-1.25188	0.861	0.986	0	Day 3 vs Day 0
Ogfod3	4.87432e-22	-1.25257	0.04	0.092	8.50374e-18	Day 3 vs Day 0
Csad	3.9782e-51	-1.2533	0.095	0.213	6.94037e-47	Day 3 vs Day 0
Ankrd24	2.98817e-08	-1.25483	0.014	0.031	0.000521315	Day 3 vs Day 0
Fastkd1	2.73168e-13	-1.25565	0.024	0.055	4.76569e-09	Day 3 vs Day 0
Zfp90	9.26892e-58	-1.25591	0.083	0.206	1.61706e-53	Day 3 vs Day 0
Isoc2b	2.15835e-14	-1.25649	0.025	0.058	3.76546e-10	Day 3 vs Day 0
Spire1	2.57868e-57	-1.25676	0.088	0.212	4.49877e-53	Day 3 vs Day 0
B3gat2	0.000426704	-1.25676	0.005	0.012	1	Day 3 vs Day 0
Zfp146	5.80125e-15	-1.25726	0.026	0.06	1.01209e-10	Day 3 vs Day 0
Mal	1.83552e-07	-1.25951	0.012	0.028	0.00320224	Day 3 vs Day 0
Mast4	8.47978e-05	-1.25996	0.006	0.015	1	Day 3 vs Day 0
Slc9a3r2	4.03644e-26	-1.26088	0.042	0.101	7.04197e-22	Day 3 vs Day 0
Gstk1	2.5324e-12	-1.26104	0.02	0.047	4.41803e-08	Day 3 vs Day 0
Zfp58	1.4579e-09	-1.26152	0.014	0.033	2.54345e-05	Day 3 vs Day 0
Rpl9-ps6	7.39369e-27	-1.26206	0.032	0.085	1.2899e-22	Day 3 vs Day 0
Serpinb8	3.61868e-142	-1.26249	0.203	0.475	6.31314e-138	Day 3 vs Day 0
Zfp512	8.21957e-56	-1.26254	0.077	0.193	1.43399e-51	Day 3 vs Day 0
Wdr35	4.33985e-06	-1.26426	0.009	0.021	0.075713	Day 3 vs Day 0
Tlr7	1.25113e-135	-1.26446	0.192	0.454	2.18273e-131	Day 3 vs Day 0
Prdx4	3.15971e-139	-1.26613	0.2	0.466	5.51244e-135	Day 3 vs Day 0
Dennd1c	2.61283e-73	-1.26668	0.115	0.271	4.55834e-69	Day 3 vs Day 0
Lss	2.89565e-08	-1.26685	0.012	0.029	0.000505174	Day 3 vs Day 0
Syne2	9.07257e-47	-1.26862	0.06	0.156	1.5828e-42	Day 3 vs Day 0
Wdr33	2.40125e-89	-1.26887	0.114	0.29	4.18922e-85	Day 3 vs Day 0
Hba-a2	1.00414e-91	-1.26919	0.008	0.083	1.75182e-87	Day 3 vs Day 0
Tmem9	3.6318e-23	-1.26993	0.039	0.091	6.33604e-19	Day 3 vs Day 0
Ccdc66	7.08333e-21	-1.27039	0.043	0.093	1.23576e-16	Day 3 vs Day 0
Tmed1	1.87276e-29	-1.27263	0.046	0.111	3.26722e-25	Day 3 vs Day 0
Gm47428	6.4432e-06	-1.27446	0.008	0.019	0.112408	Day 3 vs Day 0
5830432E09Rik	2.72239e-18	-1.27446	0.029	0.069	4.74948e-14	Day 3 vs Day 0
Gcat	2.9092e-16	-1.27446	0.022	0.056	5.0754e-12	Day 3 vs Day 0
Batf2	1.89928e-11	-1.27446	0.018	0.042	3.31348e-07	Day 3 vs Day 0
Trmu	1.71918e-08	-1.27446	0.014	0.032	0.000299929	Day 3 vs Day 0
Efcab7	3.19381e-05	-1.27446	0.007	0.016	0.557192	Day 3 vs Day 0
Ndrg2	0.000118239	-1.27446	0.006	0.015	1	Day 3 vs Day 0
Otud7b	9.27752e-28	-1.27622	0.05	0.114	1.61856e-23	Day 3 vs Day 0
Ighm	1.23443e-289	-1.27765	0.284	0.734	2.15359e-285	Day 3 vs Day 0
Lrp6	5.04901e-145	-1.27853	0.236	0.514	8.80851e-141	Day 3 vs Day 0
Mag	1.88499e-11	-1.27914	0.019	0.044	3.28855e-07	Day 3 vs Day 0
Ndnf	2.00847e-20	-1.28401	0.029	0.071	3.50397e-16	Day 3 vs Day 0
Plscr4	4.11893e-10	-1.28431	0.017	0.039	7.18589e-06	Day 3 vs Day 0
Spa17	8.41419e-07	-1.28431	0.009	0.022	0.0146794	Day 3 vs Day 0
Foxn3	1.77959e-191	-1.28515	0.306	0.646	3.10467e-187	Day 3 vs Day 0
Ophn1	1.05407e-129	-1.28923	0.188	0.439	1.83893e-125	Day 3 vs Day 0
Gm8369	4.11569e-14	-1.28981	0.022	0.052	7.18024e-10	Day 3 vs Day 0
Angel1	0.000175054	-1.29114	0.005	0.013	1	Day 3 vs Day 0
Rcsd1	7.55175e-155	-1.29217	0.222	0.509	1.31748e-150	Day 3 vs Day 0
Hist2h2aa1	3.24521e-19	-1.29261	0.028	0.068	5.6616e-15	Day 3 vs Day 0
Tuft1	8.72242e-12	-1.29383	0.018	0.043	1.52171e-07	Day 3 vs Day 0
Arntl	1.84342e-33	-1.29457	0.053	0.127	3.21604e-29	Day 3 vs Day 0
Pld2	5.36092e-57	-1.29473	0.066	0.178	9.35267e-53	Day 3 vs Day 0
Mlxip	2.41362e-95	-1.29537	0.126	0.315	4.2108e-91	Day 3 vs Day 0
Tnnt1	7.77509e-12	-1.29616	0.024	0.053	1.35644e-07	Day 3 vs Day 0
Arrdc2	5.64097e-22	-1.29683	0.035	0.084	9.84124e-18	Day 3 vs Day 0
Kmo	2.94098e-39	-1.29821	0.055	0.137	5.13084e-35	Day 3 vs Day 0
Gtf2ird2	2.0362e-09	-1.29871	0.015	0.035	3.55236e-05	Day 3 vs Day 0
Fnbp1l	1.36043e-88	-1.30079	0.125	0.305	2.37341e-84	Day 3 vs Day 0
Trmt112	1.44591e-204	-1.30205	0.319	0.659	2.52253e-200	Day 3 vs Day 0
Mfap1a	1.50869e-72	-1.30242	0.102	0.251	2.63206e-68	Day 3 vs Day 0
Atl1	3.82531e-05	-1.30303	0.006	0.015	0.667364	Day 3 vs Day 0
Cbx7	6.12202e-27	-1.30352	0.04	0.098	1.06805e-22	Day 3 vs Day 0
Arhgap31	5.53125e-123	-1.3037	0.173	0.411	9.64982e-119	Day 3 vs Day 0
Fmc1	4.81533e-79	-1.30437	0.115	0.278	8.40082e-75	Day 3 vs Day 0
Slc17a9	2.02729e-09	-1.30445	0.015	0.035	3.53681e-05	Day 3 vs Day 0
Micu3	5.14982e-23	-1.30452	0.034	0.083	8.98437e-19	Day 3 vs Day 0
Lifr	3.35032e-259	-1.30511	0.362	0.765	5.84497e-255	Day 3 vs Day 0
Zfp84	2.01801e-30	-1.30663	0.044	0.11	3.52062e-26	Day 3 vs Day 0
Crim1	3.14621e-60	-1.30676	0.074	0.193	5.48887e-56	Day 3 vs Day 0
Ccdc137	4.50003e-16	-1.30688	0.026	0.061	7.85076e-12	Day 3 vs Day 0
Siglece	3.49704e-77	-1.30729	0.091	0.241	6.10093e-73	Day 3 vs Day 0
Gprc5b	1.43849e-13	-1.30895	0.02	0.049	2.50958e-09	Day 3 vs Day 0
Fignl2	2.0366e-07	-1.31053	0.01	0.024	0.00355305	Day 3 vs Day 0
Lrrc1	2.22662e-07	-1.31193	0.01	0.023	0.00388457	Day 3 vs Day 0
Dock9	8.41154e-06	-1.31193	0.007	0.017	0.146748	Day 3 vs Day 0
Trp53rka	3.50952e-27	-1.31321	0.042	0.102	6.12272e-23	Day 3 vs Day 0
Pdgfb	7.0822e-72	-1.31331	0.089	0.23	1.23556e-67	Day 3 vs Day 0
Tmem202	1.00072e-06	-1.3151	0.009	0.021	0.0174585	Day 3 vs Day 0
Dclre1c	2.91175e-102	-1.31649	0.143	0.346	5.07983e-98	Day 3 vs Day 0
Zfp119b	7.5967e-07	-1.3169	0.008	0.021	0.0132532	Day 3 vs Day 0
Gpt2	1.30187e-14	-1.31704	0.027	0.06	2.27124e-10	Day 3 vs Day 0
Prkca	1.3083e-12	-1.31796	0.018	0.044	2.28246e-08	Day 3 vs Day 0
Nfia	4.22053e-65	-1.31948	0.081	0.211	7.36314e-61	Day 3 vs Day 0
Agpat3	7.72484e-86	-1.3198	0.111	0.281	1.34768e-81	Day 3 vs Day 0
Abhd14a	1.57347e-14	-1.32083	0.025	0.057	2.74507e-10	Day 3 vs Day 0
Fmo5	6.27655e-25	-1.32133	0.038	0.092	1.09501e-20	Day 3 vs Day 0
Dusp8	7.11426e-05	-1.32177	0.006	0.014	1	Day 3 vs Day 0
6230400D17Rik	0.000158807	-1.32177	0.006	0.013	1	Day 3 vs Day 0
P2rx7	4.93068e-128	-1.3238	0.205	0.455	8.60207e-124	Day 3 vs Day 0
Ptk2	2.84243e-25	-1.32509	0.034	0.087	4.9589e-21	Day 3 vs Day 0
Zfp382	0.000121611	-1.32509	0.005	0.013	1	Day 3 vs Day 0
Cyp27a1	1.73279e-78	-1.32614	0.104	0.262	3.02303e-74	Day 3 vs Day 0
Maf	0	-1.32677	0.884	0.986	0	Day 3 vs Day 0
Mgmt	3.68834e-18	-1.33163	0.028	0.068	6.43468e-14	Day 3 vs Day 0
Enpp4	2.01941e-08	-1.33267	0.011	0.027	0.000352306	Day 3 vs Day 0
Dnaaf3	1.11741e-14	-1.3341	0.019	0.048	1.94943e-10	Day 3 vs Day 0
Mfsd4a	2.58236e-19	-1.33665	0.028	0.069	4.50519e-15	Day 3 vs Day 0
Tmem42	5.10659e-18	-1.3369	0.032	0.073	8.90896e-14	Day 3 vs Day 0
Ccnd1	2.03817e-156	-1.3386	0.255	0.552	3.5558e-152	Day 3 vs Day 0
Rpgrip1	3.09748e-49	-1.3387	0.063	0.163	5.40387e-45	Day 3 vs Day 0
Fads1	4.39847e-91	-1.34113	0.115	0.293	7.67356e-87	Day 3 vs Day 0
Rnf219	8.70833e-17	-1.34236	0.031	0.07	1.51926e-12	Day 3 vs Day 0
Ubtd2	6.32151e-10	-1.34485	0.013	0.032	1.10285e-05	Day 3 vs Day 0
Ccl24	2.52548e-129	-1.34563	0.255	0.528	4.40595e-125	Day 3 vs Day 0
Gm4673	1.3334e-14	-1.34616	0.019	0.049	2.32624e-10	Day 3 vs Day 0
Nsun6	1.99313e-31	-1.34639	0.047	0.114	3.47721e-27	Day 3 vs Day 0
Gm10602	6.28144e-08	-1.34752	0.01	0.024	0.00109586	Day 3 vs Day 0
Tenm4	1.31791e-05	-1.34923	0.006	0.015	0.229922	Day 3 vs Day 0
Dcbld2	4.44987e-12	-1.34956	0.016	0.041	7.76324e-08	Day 3 vs Day 0
Scn1b	1.23837e-50	-1.35167	0.057	0.156	2.16045e-46	Day 3 vs Day 0
Dnm1	1.25171e-11	-1.35296	0.018	0.042	2.18374e-07	Day 3 vs Day 0
Kank2	1.16242e-31	-1.35307	0.043	0.109	2.02795e-27	Day 3 vs Day 0
Zfp975	6.82443e-10	-1.35324	0.012	0.031	1.19059e-05	Day 3 vs Day 0
Mettl2	2.7723e-18	-1.35396	0.025	0.063	4.83656e-14	Day 3 vs Day 0
Bex3	3.40273e-86	-1.35437	0.099	0.263	5.9364e-82	Day 3 vs Day 0
Myl9	3.68783e-25	-1.35463	0.022	0.067	6.43378e-21	Day 3 vs Day 0
Adck5	4.15716e-23	-1.3547	0.034	0.083	7.25258e-19	Day 3 vs Day 0
Rftn2	1.38481e-06	-1.35495	0.008	0.019	0.0241594	Day 3 vs Day 0
Ulk4	1.40751e-07	-1.35538	0.01	0.024	0.00245554	Day 3 vs Day 0
Cd59a	1.32638e-21	-1.3565	0.033	0.08	2.314e-17	Day 3 vs Day 0
E430024I08Rik	1.3847e-10	-1.35802	0.013	0.034	2.41575e-06	Day 3 vs Day 0
Zbtb8a	7.01405e-09	-1.35802	0.013	0.032	0.000122367	Day 3 vs Day 0
Miga1	4.28741e-16	-1.35823	0.022	0.055	7.47982e-12	Day 3 vs Day 0
Tmem120b	4.63695e-08	-1.35852	0.009	0.024	0.000808963	Day 3 vs Day 0
Zfp101	6.21506e-23	-1.36105	0.034	0.083	1.08428e-18	Day 3 vs Day 0
Snx29	1.10089e-62	-1.36106	0.081	0.207	1.92061e-58	Day 3 vs Day 0
Nenf	9.69464e-178	-1.36241	0.22	0.528	1.69133e-173	Day 3 vs Day 0
Casp1	2.38932e-105	-1.36365	0.136	0.339	4.1684e-101	Day 3 vs Day 0
Klhdc8b	1.99945e-06	-1.36466	0.008	0.019	0.0348824	Day 3 vs Day 0
Gm5431	3.12344e-21	-1.36561	0.033	0.08	5.44916e-17	Day 3 vs Day 0
Mctp1	1.70822e-102	-1.3667	0.133	0.331	2.98017e-98	Day 3 vs Day 0
Leng9	1.18487e-14	-1.36672	0.02	0.049	2.06712e-10	Day 3 vs Day 0
Ly96	5.72011e-131	-1.36839	0.159	0.4	9.9793e-127	Day 3 vs Day 0
Angptl6	3.28858e-07	-1.36962	0.008	0.021	0.00573725	Day 3 vs Day 0
Btnl2	5.39841e-10	-1.37092	0.012	0.03	9.41806e-06	Day 3 vs Day 0
Fam122a	4.91928e-32	-1.37237	0.043	0.109	8.58218e-28	Day 3 vs Day 0
Ms4a4a	8.59563e-35	-1.37239	0.058	0.136	1.49959e-30	Day 3 vs Day 0
Lpar1	2.64732e-20	-1.37289	0.031	0.075	4.61852e-16	Day 3 vs Day 0
Gm42031	4.86692e-113	-1.37376	0.094	0.283	8.49082e-109	Day 3 vs Day 0
2810454H06Rik	3.37143e-14	-1.374	0.02	0.049	5.8818e-10	Day 3 vs Day 0
Gm10138	4.49528e-14	-1.37741	0.021	0.051	7.84247e-10	Day 3 vs Day 0
6720489N17Rik	4.69664e-09	-1.37755	0.01	0.026	8.19376e-05	Day 3 vs Day 0
Hepacam2	3.0551e-16	-1.37789	0.015	0.044	5.32993e-12	Day 3 vs Day 0
Gps2	1.54797e-126	-1.37822	0.164	0.399	2.7006e-122	Day 3 vs Day 0
Slc7a5	1.11753e-12	-1.38025	0.017	0.042	1.94965e-08	Day 3 vs Day 0
Tle1	8.5266e-67	-1.38138	0.078	0.207	1.48755e-62	Day 3 vs Day 0
Mtif3	6.21202e-23	-1.38298	0.035	0.085	1.08375e-18	Day 3 vs Day 0
Nr3c1	6.85557e-218	-1.38533	0.321	0.664	1.19602e-213	Day 3 vs Day 0
Znrd1as	4.65856e-11	-1.38549	0.015	0.038	8.12733e-07	Day 3 vs Day 0
Map7d3	7.49934e-09	-1.38835	0.016	0.036	0.000130833	Day 3 vs Day 0
D830025C05Rik	3.8031e-11	-1.38994	0.014	0.035	6.63488e-07	Day 3 vs Day 0
1810024B03Rik	3.13566e-18	-1.3915	0.026	0.065	5.47048e-14	Day 3 vs Day 0
2700097O09Rik	6.77627e-18	-1.39182	0.021	0.055	1.18219e-13	Day 3 vs Day 0
Srebf2	7.90502e-135	-1.39271	0.157	0.399	1.37911e-130	Day 3 vs Day 0
Pyroxd2	3.44576e-13	-1.3943	0.015	0.04	6.01147e-09	Day 3 vs Day 0
5430403G16Rik	7.12035e-12	-1.3943	0.015	0.038	1.24222e-07	Day 3 vs Day 0
Cox6b2	2.65958e-25	-1.39514	0.034	0.086	4.63991e-21	Day 3 vs Day 0
Tbc1d16	8.6642e-15	-1.39645	0.019	0.049	1.51156e-10	Day 3 vs Day 0
Thsd1	3.06196e-06	-1.39645	0.006	0.017	0.053419	Day 3 vs Day 0
Zfp579	6.61374e-17	-1.39669	0.02	0.053	1.15383e-12	Day 3 vs Day 0
Malat1	0	-1.39678	0.998	1	0	Day 3 vs Day 0
Ikzf2	2.11565e-13	-1.40099	0.021	0.05	3.69096e-09	Day 3 vs Day 0
Nbl1	4.7889e-20	-1.40184	0.023	0.061	8.35472e-16	Day 3 vs Day 0
Mrm3	4.36064e-09	-1.40222	0.01	0.027	7.60758e-05	Day 3 vs Day 0
Ltbp4	3.55658e-12	-1.40336	0.013	0.035	6.20481e-08	Day 3 vs Day 0
C920021L13Rik	6.72077e-06	-1.40691	0.006	0.017	0.117251	Day 3 vs Day 0
Stard4	1.43742e-44	-1.40722	0.055	0.144	2.50773e-40	Day 3 vs Day 0
Itga9	1.49028e-66	-1.40725	0.063	0.182	2.59995e-62	Day 3 vs Day 0
Ccdc152	8.64853e-86	-1.40829	0.066	0.21	1.50882e-81	Day 3 vs Day 0
Ino80dos	3.52845e-05	-1.40876	0.005	0.013	0.615574	Day 3 vs Day 0
Btbd3	4.84031e-24	-1.40911	0.033	0.084	8.4444e-20	Day 3 vs Day 0
Fcgrt	0	-1.41083	0.338	0.793	0	Day 3 vs Day 0
Icosl	5.68748e-72	-1.41115	0.083	0.221	9.92239e-68	Day 3 vs Day 0
Kif5c	1.30746e-05	-1.41196	0.006	0.015	0.2281	Day 3 vs Day 0
Tpk1	1.75299e-31	-1.41564	0.038	0.1	3.05826e-27	Day 3 vs Day 0
Psd3	5.30389e-186	-1.41626	0.202	0.516	9.25317e-182	Day 3 vs Day 0
Kansl1l	6.55766e-60	-1.41746	0.061	0.173	1.14405e-55	Day 3 vs Day 0
Dpep1	0.000326568	-1.41885	0.005	0.012	1	Day 3 vs Day 0
Fam221a	3.98965e-07	-1.42054	0.007	0.02	0.00696034	Day 3 vs Day 0
Zfp182	6.80719e-48	-1.42101	0.052	0.144	1.18758e-43	Day 3 vs Day 0
8030462N17Rik	4.69551e-21	-1.42787	0.024	0.065	8.19179e-17	Day 3 vs Day 0
Dpm3	2.7132e-256	-1.42839	0.309	0.691	4.73344e-252	Day 3 vs Day 0
Rnf180	9.34093e-33	-1.43058	0.031	0.09	1.62962e-28	Day 3 vs Day 0
Rdh5	2.2074e-08	-1.43058	0.009	0.023	0.000385103	Day 3 vs Day 0
Dus4l	8.2526e-09	-1.43133	0.009	0.025	0.000143975	Day 3 vs Day 0
Epb41l4aos	1.21454e-101	-1.43142	0.105	0.289	2.11889e-97	Day 3 vs Day 0
Cep85	1.17503e-37	-1.43621	0.05	0.127	2.04996e-33	Day 3 vs Day 0
Zeb2os	6.84505e-146	-1.4383	0.174	0.434	1.19419e-141	Day 3 vs Day 0
Gm16124	5.79628e-16	-1.44082	0.016	0.046	1.01122e-11	Day 3 vs Day 0
Phpt1	1.90248e-47	-1.44092	0.045	0.132	3.31908e-43	Day 3 vs Day 0
Rab39	9.29463e-19	-1.4417	0.021	0.058	1.62154e-14	Day 3 vs Day 0
Pigp	7.05218e-117	-1.44186	0.118	0.324	1.23032e-112	Day 3 vs Day 0
Gpr65	9.0317e-148	-1.44213	0.206	0.474	1.57567e-143	Day 3 vs Day 0
Prelid2	1.00567e-30	-1.44288	0.036	0.097	1.75449e-26	Day 3 vs Day 0
Pou6f1	2.30307e-15	-1.44439	0.018	0.047	4.01794e-11	Day 3 vs Day 0
Large1	4.27172e-14	-1.44439	0.017	0.044	7.45244e-10	Day 3 vs Day 0
4930481A15Rik	4.45979e-14	-1.44439	0.015	0.04	7.78056e-10	Day 3 vs Day 0
Zfp976	6.22286e-08	-1.44439	0.008	0.022	0.00108564	Day 3 vs Day 0
Plekha4	3.73247e-05	-1.44439	0.005	0.013	0.651167	Day 3 vs Day 0
1700109H08Rik	1.06486e-10	-1.44978	0.011	0.03	1.85776e-06	Day 3 vs Day 0
1700037C18Rik	1.52353e-16	-1.45003	0.021	0.054	2.65795e-12	Day 3 vs Day 0
Zfp39	1.4575e-08	-1.45134	0.009	0.023	0.000254276	Day 3 vs Day 0
Mageh1	2.86593e-08	-1.45225	0.007	0.021	0.00049999	Day 3 vs Day 0
Zfp931	5.50578e-25	-1.45238	0.029	0.077	9.60538e-21	Day 3 vs Day 0
Rfx2	6.36707e-18	-1.45542	0.025	0.063	1.1108e-13	Day 3 vs Day 0
Fam110b	1.50216e-21	-1.4594	0.027	0.07	2.62066e-17	Day 3 vs Day 0
Trf	0	-1.45978	0.769	0.974	0	Day 3 vs Day 0
Trip6	9.12806e-20	-1.4605	0.022	0.059	1.59248e-15	Day 3 vs Day 0
Layn	2.2901e-11	-1.46146	0.014	0.035	3.9953e-07	Day 3 vs Day 0
Vkorc1	5.14989e-156	-1.46247	0.159	0.424	8.9845e-152	Day 3 vs Day 0
Ccdc171	4.34929e-14	-1.46291	0.015	0.04	7.58778e-10	Day 3 vs Day 0
Gramd3	5.54914e-19	-1.46384	0.026	0.066	9.68103e-15	Day 3 vs Day 0
Zfp652os	1.773e-10	-1.46514	0.011	0.029	3.09318e-06	Day 3 vs Day 0
Setd4	3.23858e-12	-1.46628	0.013	0.035	5.65003e-08	Day 3 vs Day 0
1110002L01Rik	2.27131e-12	-1.46711	0.013	0.035	3.96253e-08	Day 3 vs Day 0
Gm16062	9.83907e-08	-1.46711	0.008	0.021	0.00171652	Day 3 vs Day 0
Zfp605	4.18897e-12	-1.46863	0.014	0.036	7.30808e-08	Day 3 vs Day 0
Rasl2-9	1.09152e-07	-1.46863	0.007	0.02	0.00190426	Day 3 vs Day 0
Zfp945	3.74439e-55	-1.46957	0.053	0.153	6.53246e-51	Day 3 vs Day 0
Gm12216	1.90033e-07	-1.47038	0.007	0.019	0.00331532	Day 3 vs Day 0
Xkr8	9.53623e-09	-1.4724	0.008	0.023	0.000166369	Day 3 vs Day 0
Dnajb2	1.27991e-24	-1.47287	0.027	0.075	2.23293e-20	Day 3 vs Day 0
H2-Ob	3.90288e-20	-1.47499	0.019	0.056	6.80896e-16	Day 3 vs Day 0
Nmd3	1.85096e-90	-1.47536	0.097	0.262	3.22919e-86	Day 3 vs Day 0
Zfp770	4.02594e-20	-1.47609	0.022	0.059	7.02365e-16	Day 3 vs Day 0
Tmem14a	7.29207e-11	-1.47755	0.011	0.03	1.27217e-06	Day 3 vs Day 0
Zbtb20	8.44399e-146	-1.47798	0.202	0.468	1.47314e-141	Day 3 vs Day 0
Grtp1	1.82257e-07	-1.47833	0.007	0.019	0.00317966	Day 3 vs Day 0
Wwp1	0	-1.47881	0.598	0.877	0	Day 3 vs Day 0
Ly6c1	1.26117e-19	-1.47993	0.017	0.051	2.20024e-15	Day 3 vs Day 0
Fbxo36	1.51894e-05	-1.48091	0.005	0.013	0.264994	Day 3 vs Day 0
Tbc1d4	9.75564e-53	-1.48446	0.056	0.154	1.70197e-48	Day 3 vs Day 0
Prps1l3	1.58634e-15	-1.48503	0.018	0.047	2.76752e-11	Day 3 vs Day 0
Clec1a	4.30206e-09	-1.49019	0.007	0.021	7.50537e-05	Day 3 vs Day 0
Snx32	9.33065e-16	-1.49064	0.016	0.045	1.62782e-11	Day 3 vs Day 0
Dhcr24	3.97141e-43	-1.49123	0.044	0.125	6.92852e-39	Day 3 vs Day 0
Pms1	5.699e-14	-1.49205	0.015	0.041	9.94247e-10	Day 3 vs Day 0
Gm17354	8.13203e-07	-1.49264	0.006	0.017	0.0141871	Day 3 vs Day 0
Dand5	7.5346e-12	-1.493	0.013	0.035	1.31449e-07	Day 3 vs Day 0
D730003I15Rik	9.831e-48	-1.49497	0.046	0.133	1.71512e-43	Day 3 vs Day 0
Rtn4rl1	4.41912e-10	-1.49925	0.011	0.029	7.70959e-06	Day 3 vs Day 0
Pik3ip1	2.83059e-08	-1.50034	0.007	0.021	0.000493824	Day 3 vs Day 0
C230037L18Rik	4.40338e-08	-1.50034	0.007	0.021	0.000768214	Day 3 vs Day 0
Cracr2b	4.94413e-75	-1.50168	0.076	0.213	8.62552e-71	Day 3 vs Day 0
Mesd	4.92041e-131	-1.50264	0.14	0.369	8.58415e-127	Day 3 vs Day 0
Tmem159	1.64588e-82	-1.50313	0.083	0.231	2.8714e-78	Day 3 vs Day 0
Ift43	1.21999e-16	-1.50631	0.019	0.051	2.1284e-12	Day 3 vs Day 0
Taco1os	5.13657e-10	-1.50984	0.01	0.027	8.96126e-06	Day 3 vs Day 0
C4b	3.0951e-75	-1.51291	0.109	0.264	5.39971e-71	Day 3 vs Day 0
Trim47	2.67382e-132	-1.51699	0.125	0.35	4.66475e-128	Day 3 vs Day 0
Adat1	2.15899e-10	-1.51839	0.01	0.027	3.76657e-06	Day 3 vs Day 0
Zfp882	4.6342e-08	-1.51839	0.007	0.02	0.000808482	Day 3 vs Day 0
Hist2h4	1.34073e-10	-1.52337	0.01	0.028	2.33904e-06	Day 3 vs Day 0
Il16	8.15567e-102	-1.52348	0.095	0.272	1.42284e-97	Day 3 vs Day 0
Tmtc2	7.67623e-08	-1.52382	0.006	0.019	0.00133919	Day 3 vs Day 0
Cib2	1.4592e-66	-1.52656	0.062	0.179	2.54572e-62	Day 3 vs Day 0
Zfp963	2.07136e-10	-1.52822	0.01	0.028	3.6137e-06	Day 3 vs Day 0
6720427I07Rik	8.38787e-15	-1.5308	0.013	0.039	1.46335e-10	Day 3 vs Day 0
Stxbp1	8.81395e-25	-1.5317	0.022	0.066	1.53768e-20	Day 3 vs Day 0
Clstn1	1.22063e-29	-1.5361	0.032	0.087	2.12951e-25	Day 3 vs Day 0
Eps8l1	1.50475e-13	-1.53749	0.012	0.036	2.62519e-09	Day 3 vs Day 0
Zfp383	8.59356e-07	-1.53749	0.006	0.016	0.0149923	Day 3 vs Day 0
Fez2	2.04352e-138	-1.53989	0.14	0.376	3.56513e-134	Day 3 vs Day 0
Porcn	4.6188e-12	-1.54168	0.011	0.031	8.05795e-08	Day 3 vs Day 0
Zfp189	7.76145e-08	-1.54455	0.006	0.018	0.00135406	Day 3 vs Day 0
Adcy9	2.9435e-41	-1.54601	0.041	0.116	5.13524e-37	Day 3 vs Day 0
Zbtb12	1.03915e-25	-1.54606	0.026	0.074	1.8129e-21	Day 3 vs Day 0
Arpin	2.25841e-10	-1.54748	0.009	0.026	3.94002e-06	Day 3 vs Day 0
Pdcd2l	3.16556e-121	-1.54873	0.129	0.341	5.52264e-117	Day 3 vs Day 0
Taf1a	4.47427e-14	-1.54957	0.014	0.04	7.80582e-10	Day 3 vs Day 0
Zbtb4	1.61645e-109	-1.55065	0.095	0.28	2.82005e-105	Day 3 vs Day 0
Abca6	6.39042e-14	-1.55185	0.015	0.041	1.11487e-09	Day 3 vs Day 0
Amigo1	1.04745e-16	-1.55244	0.015	0.044	1.82738e-12	Day 3 vs Day 0
Creb5	1.52334e-106	-1.55852	0.109	0.297	2.65761e-102	Day 3 vs Day 0
Zfp993	3.44066e-17	-1.55903	0.016	0.047	6.00258e-13	Day 3 vs Day 0
C1qtnf12	4.40985e-22	-1.56046	0.023	0.064	7.69342e-18	Day 3 vs Day 0
Letm2	4.69541e-21	-1.56051	0.02	0.058	8.19161e-17	Day 3 vs Day 0
1700113A16Rik	2.49852e-09	-1.56498	0.008	0.023	4.35892e-05	Day 3 vs Day 0
Tsacc	4.88093e-15	-1.56569	0.014	0.04	8.51527e-11	Day 3 vs Day 0
Gm3604	3.30623e-11	-1.56569	0.01	0.028	5.76805e-07	Day 3 vs Day 0
Hist3h2ba	1.45842e-14	-1.56664	0.012	0.036	2.54437e-10	Day 3 vs Day 0
Trim14	1.00528e-28	-1.56852	0.028	0.081	1.7538e-24	Day 3 vs Day 0
Plpp1	2.0427e-11	-1.56992	0.01	0.029	3.5637e-07	Day 3 vs Day 0
Dtd1	2.27416e-27	-1.5728	0.026	0.076	3.96749e-23	Day 3 vs Day 0
Taf7	3.91463e-56	-1.57334	0.05	0.149	6.82946e-52	Day 3 vs Day 0
Arvcf	1.54985e-13	-1.57497	0.012	0.035	2.70387e-09	Day 3 vs Day 0
Cd86	5.34068e-189	-1.5752	0.163	0.461	9.31734e-185	Day 3 vs Day 0
Utp14b	2.45166e-35	-1.5762	0.04	0.107	4.27717e-31	Day 3 vs Day 0
Rrp36	1.64516e-59	-1.57728	0.05	0.153	2.87015e-55	Day 3 vs Day 0
Ebpl	6.00399e-103	-1.57978	0.095	0.272	1.04746e-98	Day 3 vs Day 0
Zcchc7	3.85714e-179	-1.58058	0.166	0.452	6.72916e-175	Day 3 vs Day 0
Selenbp1	2.40439e-93	-1.58071	0.096	0.263	4.1947e-89	Day 3 vs Day 0
Gm45871	2.35951e-14	-1.58144	0.012	0.035	4.1164e-10	Day 3 vs Day 0
Btbd9	5.09027e-104	-1.58245	0.089	0.263	8.88048e-100	Day 3 vs Day 0
Ube2e2	6.54826e-17	-1.58442	0.015	0.044	1.14241e-12	Day 3 vs Day 0
Myom1	1.71356e-20	-1.58597	0.017	0.051	2.98947e-16	Day 3 vs Day 0
Cxcr3	7.16963e-08	-1.5864	0.007	0.02	0.00125081	Day 3 vs Day 0
Zfp704	3.21346e-101	-1.58675	0.081	0.249	5.6062e-97	Day 3 vs Day 0
Maged1	4.27088e-74	-1.58882	0.05	0.168	7.45098e-70	Day 3 vs Day 0
Smim10l2a	1.80866e-08	-1.59093	0.007	0.02	0.000315539	Day 3 vs Day 0
B430010I23Rik	4.68293e-08	-1.59093	0.007	0.019	0.000816984	Day 3 vs Day 0
Dennd2d	3.9023e-17	-1.59173	0.015	0.044	6.80796e-13	Day 3 vs Day 0
Ldlrad4	1.63146e-23	-1.59291	0.02	0.06	2.84625e-19	Day 3 vs Day 0
Srcap	2.14303e-66	-1.59462	0.051	0.161	3.73872e-62	Day 3 vs Day 0
2610020C07Rik	4.16508e-09	-1.59639	0.007	0.022	7.26639e-05	Day 3 vs Day 0
Pard3b	6.73195e-09	-1.59639	0.007	0.022	0.000117446	Day 3 vs Day 0
Gm14966	5.39624e-07	-1.59639	0.005	0.016	0.00941429	Day 3 vs Day 0
9930111J21Rik2	1.58829e-228	-1.59687	0.244	0.59	2.77093e-224	Day 3 vs Day 0
Usp11	5.04086e-19	-1.60485	0.016	0.049	8.79428e-15	Day 3 vs Day 0
Tmem191c	3.68439e-16	-1.60567	0.015	0.044	6.4278e-12	Day 3 vs Day 0
Igsf9	2.34542e-32	-1.60762	0.03	0.087	4.09182e-28	Day 3 vs Day 0
Zfp229	2.95651e-12	-1.615	0.01	0.029	5.15793e-08	Day 3 vs Day 0
Zfp97	2.04978e-11	-1.61657	0.009	0.027	3.57605e-07	Day 3 vs Day 0
Rpp38	5.93427e-14	-1.61996	0.01	0.033	1.03529e-09	Day 3 vs Day 0
Ptn	5.9982e-14	-1.61996	0.01	0.033	1.04645e-09	Day 3 vs Day 0
9930111J21Rik1	2.76351e-16	-1.62645	0.014	0.042	4.82122e-12	Day 3 vs Day 0
Scn7a	3.80382e-09	-1.62725	0.008	0.024	6.63615e-05	Day 3 vs Day 0
Nlrc4	4.43091e-36	-1.62725	0.036	0.102	7.73017e-32	Day 3 vs Day 0
Ppp2r3a	3.26974e-32	-1.62956	0.03	0.088	5.70439e-28	Day 3 vs Day 0
Bcam	5.08895e-22	-1.63089	0.019	0.056	8.87817e-18	Day 3 vs Day 0
Sorbs3	8.13404e-35	-1.63186	0.028	0.087	1.41906e-30	Day 3 vs Day 0
Dsel	2.26661e-21	-1.63201	0.017	0.053	3.95432e-17	Day 3 vs Day 0
Gm30025	6.41209e-13	-1.63703	0.011	0.033	1.11865e-08	Day 3 vs Day 0
Slc2a3	8.00857e-19	-1.63892	0.015	0.046	1.39718e-14	Day 3 vs Day 0
Ehbp1	1.03305e-12	-1.63964	0.011	0.033	1.80225e-08	Day 3 vs Day 0
Fkbp7	3.74613e-29	-1.64138	0.027	0.079	6.5355e-25	Day 3 vs Day 0
Cmtm4	2.92809e-42	-1.64183	0.036	0.109	5.10834e-38	Day 3 vs Day 0
AI480526	4.03684e-17	-1.64369	0.014	0.042	7.04268e-13	Day 3 vs Day 0
Aspa	3.72256e-10	-1.64441	0.008	0.024	6.49438e-06	Day 3 vs Day 0
Klhdc1	3.01642e-15	-1.64468	0.011	0.035	5.26245e-11	Day 3 vs Day 0
Tns1	7.39666e-126	-1.64481	0.132	0.353	1.29042e-121	Day 3 vs Day 0
Fdps	3.42323e-58	-1.64683	0.053	0.155	5.97216e-54	Day 3 vs Day 0
Sap130	1.83093e-41	-1.64843	0.034	0.105	3.19424e-37	Day 3 vs Day 0
Bco2	1.76652e-12	-1.64997	0.009	0.029	3.08188e-08	Day 3 vs Day 0
Gm5141	1.34284e-10	-1.65297	0.007	0.023	2.34272e-06	Day 3 vs Day 0
1500011B03Rik	1.73516e-93	-1.65413	0.073	0.226	3.02717e-89	Day 3 vs Day 0
Gm26520	2.51821e-09	-1.65506	0.007	0.021	4.39327e-05	Day 3 vs Day 0
Hspa12a	2.51821e-09	-1.65506	0.007	0.021	4.39327e-05	Day 3 vs Day 0
C1qb	0	-1.65599	0.854	1	0	Day 3 vs Day 0
Trim7	2.25929e-10	-1.66011	0.008	0.024	3.94155e-06	Day 3 vs Day 0
Zfp566	1.49759e-13	-1.66148	0.01	0.031	2.6127e-09	Day 3 vs Day 0
Ndor1	2.1524e-21	-1.66239	0.017	0.053	3.75508e-17	Day 3 vs Day 0
Adrb2	5.77807e-165	-1.66864	0.098	0.339	1.00804e-160	Day 3 vs Day 0
Gm49359	3.47842e-39	-1.6706	0.033	0.1	6.06845e-35	Day 3 vs Day 0
Gm27010	3.74074e-17	-1.67301	0.012	0.04	6.5261e-13	Day 3 vs Day 0
Zfhx2	3.44992e-24	-1.67539	0.02	0.062	6.01874e-20	Day 3 vs Day 0
Ccdc112	1.08833e-32	-1.6755	0.03	0.088	1.8987e-28	Day 3 vs Day 0
Maged2	3.93551e-39	-1.67683	0.035	0.103	6.86589e-35	Day 3 vs Day 0
Rcn3	1.42449e-100	-1.67875	0.078	0.242	2.48516e-96	Day 3 vs Day 0
Sfrp5	4.63412e-21	-1.68045	0.014	0.047	8.08468e-17	Day 3 vs Day 0
Rasgrp3	3.07939e-154	-1.68128	0.104	0.336	5.3723e-150	Day 3 vs Day 0
Etv1	8.0549e-144	-1.68227	0.124	0.357	1.40526e-139	Day 3 vs Day 0
Slc46a1	1.4539e-17	-1.68474	0.014	0.043	2.53648e-13	Day 3 vs Day 0
Zscan22	6.2554e-13	-1.6895	0.009	0.029	1.09132e-08	Day 3 vs Day 0
Txnip	0	-1.69312	0.691	0.967	0	Day 3 vs Day 0
Srfbp1	6.85168e-34	-1.69327	0.029	0.087	1.19534e-29	Day 3 vs Day 0
Zfp157	1.47032e-50	-1.69341	0.036	0.118	2.56513e-46	Day 3 vs Day 0
Itpripl1	3.67674e-173	-1.6936	0.131	0.394	6.41443e-169	Day 3 vs Day 0
2310040G24Rik	5.98882e-44	-1.69396	0.037	0.113	1.04481e-39	Day 3 vs Day 0
Stap1	7.06352e-155	-1.69583	0.102	0.335	1.2323e-150	Day 3 vs Day 0
Idi1	3.19894e-93	-1.69705	0.062	0.206	5.58088e-89	Day 3 vs Day 0
Ramp2	4.72441e-16	-1.69814	0.013	0.039	8.24221e-12	Day 3 vs Day 0
Als2cl	1.28352e-10	-1.69896	0.007	0.023	2.23922e-06	Day 3 vs Day 0
Ifi27	8.24439e-202	-1.69932	0.155	0.454	1.43832e-197	Day 3 vs Day 0
Smpd5	2.15658e-10	-1.70188	0.007	0.023	3.76236e-06	Day 3 vs Day 0
Abca8a	7.50375e-09	-1.70414	0.012	0.03	0.00013091	Day 3 vs Day 0
Rem1	4.33765e-18	-1.7058	0.012	0.04	7.56746e-14	Day 3 vs Day 0
Slamf9	0	-1.70738	0.217	0.655	0	Day 3 vs Day 0
Pot1b	5.68058e-76	-1.70777	0.049	0.168	9.91033e-72	Day 3 vs Day 0
Cd33	0	-1.70804	0.203	0.637	0	Day 3 vs Day 0
Zfp449	1.85393e-11	-1.71503	0.008	0.025	3.23436e-07	Day 3 vs Day 0
Zfp607b	4.09952e-12	-1.7174	0.008	0.026	7.15202e-08	Day 3 vs Day 0
Reps2	8.7964e-154	-1.72642	0.101	0.332	1.53462e-149	Day 3 vs Day 0
Card6	5.57157e-23	-1.72732	0.02	0.059	9.72017e-19	Day 3 vs Day 0
Mgll	2.43449e-11	-1.72936	0.007	0.023	4.24722e-07	Day 3 vs Day 0
C1qa	0	-1.73017	0.817	1	0	Day 3 vs Day 0
Maml2	3.79277e-61	-1.73193	0.042	0.139	6.61687e-57	Day 3 vs Day 0
Mxra8	1.35483e-17	-1.73279	0.015	0.045	2.36363e-13	Day 3 vs Day 0
Jup	1.33144e-133	-1.73375	0.09	0.293	2.32283e-129	Day 3 vs Day 0
Fam13b	2.10774e-122	-1.73852	0.085	0.274	3.67717e-118	Day 3 vs Day 0
C1qc	0	-1.74405	0.829	1	0	Day 3 vs Day 0
Arl10	2.61944e-46	-1.74482	0.033	0.109	4.56987e-42	Day 3 vs Day 0
Mef2c	0	-1.75545	0.689	0.973	0	Day 3 vs Day 0
Zfp52	4.68829e-36	-1.75685	0.025	0.083	8.17919e-32	Day 3 vs Day 0
Gpr183	1.75833e-211	-1.75768	0.168	0.479	3.06758e-207	Day 3 vs Day 0
Pecr	1.46058e-19	-1.76181	0.013	0.044	2.54813e-15	Day 3 vs Day 0
Ltb	2.75593e-11	-1.76321	0.007	0.024	4.80799e-07	Day 3 vs Day 0
Gm15232	6.83397e-18	-1.76427	0.012	0.039	1.19225e-13	Day 3 vs Day 0
Jdp2	2.38908e-198	-1.7665	0.131	0.418	4.16799e-194	Day 3 vs Day 0
Tsc22d3	0	-1.76658	0.372	0.805	0	Day 3 vs Day 0
Slamf7	2.74999e-119	-1.76859	0.071	0.247	4.79764e-115	Day 3 vs Day 0
Zfp583	1.07461e-10	-1.77196	0.006	0.022	1.87477e-06	Day 3 vs Day 0
Acsl3	7.83472e-83	-1.77369	0.054	0.182	1.36685e-78	Day 3 vs Day 0
Zfp580	1.17558e-26	-1.77426	0.019	0.062	2.05092e-22	Day 3 vs Day 0
Zfp950	1.55745e-134	-1.77566	0.106	0.318	2.71712e-130	Day 3 vs Day 0
Zfp948	4.90451e-17	-1.77601	0.011	0.037	8.55642e-13	Day 3 vs Day 0
Cep68	3.95528e-97	-1.77864	0.066	0.217	6.90038e-93	Day 3 vs Day 0
Cd36	0	-1.78066	0.282	0.923	0	Day 3 vs Day 0
Cd209a	1.18725e-190	-1.78142	0.035	0.225	2.07128e-186	Day 3 vs Day 0
Ifi214	1.2323e-13	-1.78142	0.006	0.024	2.14988e-09	Day 3 vs Day 0
Slc25a23	3.20947e-20	-1.78212	0.014	0.046	5.59925e-16	Day 3 vs Day 0
Ccdc126	2.79699e-33	-1.78457	0.022	0.074	4.87962e-29	Day 3 vs Day 0
Tlr5	3.80593e-54	-1.79182	0.034	0.117	6.63982e-50	Day 3 vs Day 0
Gsg1	2.20035e-14	-1.79433	0.008	0.029	3.83873e-10	Day 3 vs Day 0
Copz2	1.19197e-49	-1.79681	0.031	0.108	2.07952e-45	Day 3 vs Day 0
Lamb2	2.91201e-32	-1.79839	0.021	0.07	5.08029e-28	Day 3 vs Day 0
Rnf169	3.17382e-166	-1.80163	0.123	0.373	5.53705e-162	Day 3 vs Day 0
Nrep	1.06521e-10	-1.80171	0.006	0.022	1.85837e-06	Day 3 vs Day 0
Tubb2b	4.53261e-58	-1.8018	0.037	0.127	7.90759e-54	Day 3 vs Day 0
Ccdc15	6.99609e-13	-1.80967	0.007	0.026	1.22054e-08	Day 3 vs Day 0
H2-Ab1	0	-1.81322	0.703	0.992	0	Day 3 vs Day 0
Xist	0	-1.81431	0.372	0.779	0	Day 3 vs Day 0
Syne1	1.78299e-63	-1.81581	0.041	0.14	3.1106e-59	Day 3 vs Day 0
2810405F17Rik	1.43633e-14	-1.81699	0.009	0.03	2.50583e-10	Day 3 vs Day 0
Cenpv	1.55831e-34	-1.81784	0.021	0.074	2.71863e-30	Day 3 vs Day 0
Acvr2b	1.57786e-26	-1.81906	0.018	0.059	2.75274e-22	Day 3 vs Day 0
3110009E18Rik	6.82422e-35	-1.82011	0.023	0.077	1.19055e-30	Day 3 vs Day 0
Ptpn21	9.96054e-24	-1.82409	0.015	0.052	1.73772e-19	Day 3 vs Day 0
Filip1l	2.95761e-181	-1.82553	0.113	0.373	5.15985e-177	Day 3 vs Day 0
Pafah1b3	1.57342e-152	-1.82971	0.092	0.312	2.74499e-148	Day 3 vs Day 0
1500015A07Rik	2.93769e-29	-1.83008	0.018	0.063	5.1251e-25	Day 3 vs Day 0
Gm47469	2.02844e-11	-1.83028	0.006	0.022	3.53882e-07	Day 3 vs Day 0
Ccdc134	7.81239e-58	-1.83511	0.044	0.139	1.36295e-53	Day 3 vs Day 0
Gm39469	8.72114e-14	-1.83558	0.008	0.027	1.52149e-09	Day 3 vs Day 0
Cfh	0	-1.83628	0.417	0.922	0	Day 3 vs Day 0
Rgs7bp	2.18576e-15	-1.83805	0.008	0.029	3.81328e-11	Day 3 vs Day 0
Ttc3	1.50938e-217	-1.84069	0.154	0.465	2.63326e-213	Day 3 vs Day 0
A630089N07Rik	6.06022e-16	-1.84348	0.011	0.036	1.05727e-11	Day 3 vs Day 0
Ets1	8.56003e-36	-1.846	0.024	0.081	1.49338e-31	Day 3 vs Day 0
Rab34	4.49829e-41	-1.85942	0.024	0.087	7.84772e-37	Day 3 vs Day 0
Aph1b	2.69112e-87	-1.85942	0.05	0.179	4.69492e-83	Day 3 vs Day 0
Fscn1	9.80277e-28	-1.85942	0.013	0.052	1.71019e-23	Day 3 vs Day 0
Fxyd1	1.44776e-25	-1.85942	0.018	0.059	2.52576e-21	Day 3 vs Day 0
Map3k6	3.16001e-19	-1.85942	0.011	0.038	5.51296e-15	Day 3 vs Day 0
Zfp438	8.98312e-16	-1.85942	0.008	0.031	1.5672e-11	Day 3 vs Day 0
Lgalsl	5.01893e-13	-1.85942	0.007	0.024	8.75603e-09	Day 3 vs Day 0
Foxred2	1.06166e-87	-1.86565	0.051	0.18	1.85218e-83	Day 3 vs Day 0
Pank1	2.27102e-28	-1.86895	0.018	0.062	3.96202e-24	Day 3 vs Day 0
Sqle	2.67519e-47	-1.87096	0.028	0.099	4.66713e-43	Day 3 vs Day 0
Usp49	1.02455e-25	-1.8712	0.015	0.052	1.78742e-21	Day 3 vs Day 0
Klf9	1.47718e-125	-1.87131	0.094	0.29	2.57709e-121	Day 3 vs Day 0
Arhgef12	1.19017e-159	-1.87726	0.085	0.307	2.07637e-155	Day 3 vs Day 0
Trim68	1.01235e-17	-1.87804	0.01	0.035	1.76615e-13	Day 3 vs Day 0
Vsig10	1.32463e-17	-1.87905	0.009	0.034	2.31096e-13	Day 3 vs Day 0
Dpm1	3.26512e-203	-1.87909	0.114	0.392	5.69634e-199	Day 3 vs Day 0
Cd79b	2.22545e-127	-1.88058	0.068	0.248	3.88252e-123	Day 3 vs Day 0
Stard13	7.00144e-16	-1.88112	0.008	0.03	1.22147e-11	Day 3 vs Day 0
Gm16861	1.09389e-11	-1.88857	0.006	0.022	1.9084e-07	Day 3 vs Day 0
L3hypdh	1.59132e-11	-1.89045	0.006	0.021	2.77622e-07	Day 3 vs Day 0
Stbd1	6.95698e-20	-1.89113	0.011	0.04	1.21371e-15	Day 3 vs Day 0
Slc35g1	3.49557e-21	-1.89221	0.011	0.04	6.09838e-17	Day 3 vs Day 0
Adap2	2.6214e-291	-1.89249	0.203	0.582	4.57329e-287	Day 3 vs Day 0
Stard8	0	-1.90009	0.23	0.648	0	Day 3 vs Day 0
Gm13479	1.63093e-17	-1.90065	0.008	0.032	2.84532e-13	Day 3 vs Day 0
H2-Aa	0	-1.90219	0.707	0.989	0	Day 3 vs Day 0
Cd4	1.65215e-07	-1.90673	0.003	0.012	0.00288233	Day 3 vs Day 0
Slc24a5	1.00206e-19	-1.91005	0.011	0.039	1.74819e-15	Day 3 vs Day 0
Tlcd2	4.03491e-56	-1.91126	0.028	0.107	7.0393e-52	Day 3 vs Day 0
Cyp2d22	4.31713e-13	-1.91492	0.006	0.024	7.53167e-09	Day 3 vs Day 0
Armcx2	5.77985e-19	-1.91528	0.01	0.036	1.00835e-14	Day 3 vs Day 0
Tmem37	4.19661e-271	-1.91672	0.17	0.528	7.3214e-267	Day 3 vs Day 0
Gas6	0	-1.91736	0.231	0.812	0	Day 3 vs Day 0
Gm17745	2.74921e-22	-1.91832	0.014	0.049	4.79628e-18	Day 3 vs Day 0
Gm4070	6.3829e-60	-1.92082	0.035	0.125	1.11356e-55	Day 3 vs Day 0
Farp2	4.2477e-11	-1.92355	0.005	0.02	7.41054e-07	Day 3 vs Day 0
Mthfd2l	8.01423e-74	-1.92435	0.046	0.157	1.39816e-69	Day 3 vs Day 0
Hspb1	2.42208e-39	-1.92566	0.015	0.066	4.22555e-35	Day 3 vs Day 0
4732440D04Rik	1.64954e-19	-1.92733	0.01	0.038	2.87778e-15	Day 3 vs Day 0
Ggt5	1.43371e-63	-1.92759	0.035	0.127	2.50125e-59	Day 3 vs Day 0
Asah2	2.48861e-32	-1.92884	0.017	0.064	4.34162e-28	Day 3 vs Day 0
Gm20939	2.66316e-10	-1.93157	0.005	0.018	4.64615e-06	Day 3 vs Day 0
Igf1	9.92596e-255	-1.93684	0.127	0.457	1.73168e-250	Day 3 vs Day 0
Tmem176b	0	-1.94121	0.676	0.983	0	Day 3 vs Day 0
Lrfn1	7.1067e-14	-1.94188	0.006	0.024	1.23983e-09	Day 3 vs Day 0
Pcyt1b	2.24821e-13	-1.94349	0.006	0.024	3.92223e-09	Day 3 vs Day 0
Cd82	1.70233e-123	-1.94589	0.065	0.238	2.96988e-119	Day 3 vs Day 0
Slc30a4	8.43617e-45	-1.94813	0.025	0.091	1.47177e-40	Day 3 vs Day 0
Stau2	8.84365e-38	-1.95253	0.024	0.082	1.54286e-33	Day 3 vs Day 0
Xrcc5	2.64919e-12	-1.95253	0.006	0.022	4.62178e-08	Day 3 vs Day 0
0610010K14Rik	1.41903e-206	-1.95335	0.115	0.393	2.47564e-202	Day 3 vs Day 0
Ninl	1.11983e-12	-1.95458	0.005	0.021	1.95366e-08	Day 3 vs Day 0
Slc12a2	1.9163e-43	-1.95518	0.024	0.088	3.34318e-39	Day 3 vs Day 0
Igkc	0.000425947	-1.95672	0.005	0.012	1	Day 3 vs Day 0
Npr1	3.41757e-22	-1.95783	0.011	0.041	5.96229e-18	Day 3 vs Day 0
Bmyc	1.10777e-298	-1.9624	0.157	0.532	1.93262e-294	Day 3 vs Day 0
Dnajc28	3.95777e-12	-1.96634	0.006	0.023	6.90473e-08	Day 3 vs Day 0
Prrg1	7.67265e-17	-1.96905	0.009	0.034	1.33857e-12	Day 3 vs Day 0
Zfp809	5.60293e-62	-1.97881	0.031	0.119	9.77486e-58	Day 3 vs Day 0
Tspan7	1.06777e-18	-1.9868	0.008	0.032	1.86283e-14	Day 3 vs Day 0
Ddah2	1.65088e-145	-1.9871	0.065	0.257	2.88012e-141	Day 3 vs Day 0
Rarres2	6.58559e-32	-1.98816	0.018	0.065	1.14892e-27	Day 3 vs Day 0
Ftx	3.13809e-23	-1.98871	0.011	0.044	5.47471e-19	Day 3 vs Day 0
Arap3	7.04871e-128	-1.99013	0.06	0.233	1.22972e-123	Day 3 vs Day 0
D130040H23Rik	5.62515e-25	-1.99563	0.012	0.047	9.81364e-21	Day 3 vs Day 0
Tcaf1	1.07623e-20	-1.99693	0.01	0.038	1.87759e-16	Day 3 vs Day 0
Hpgds	0	-1.99865	0.18	0.618	0	Day 3 vs Day 0
Pabpn1	0	-1.99939	0.151	0.54	0	Day 3 vs Day 0
Zfp532	4.19609e-11	-2.00752	0.005	0.018	7.3205e-07	Day 3 vs Day 0
Adam19	1.86198e-247	-2.01189	0.113	0.425	3.24842e-243	Day 3 vs Day 0
Cst3	0	-2.01541	0.997	1	0	Day 3 vs Day 0
Nlgn2	9.17405e-18	-2.01615	0.008	0.031	1.60051e-13	Day 3 vs Day 0
BC043934	2.18729e-12	-2.01812	0.005	0.021	3.81595e-08	Day 3 vs Day 0
Mpz	9.59668e-50	-2.02256	0.029	0.104	1.67424e-45	Day 3 vs Day 0
Cbx6	5.92626e-69	-2.02661	0.035	0.133	1.03389e-64	Day 3 vs Day 0
Tmem176a	0	-2.02872	0.54	0.967	0	Day 3 vs Day 0
Fndc7	1.74046e-16	-2.03226	0.007	0.028	3.03641e-12	Day 3 vs Day 0
Cyp2r1	1.74046e-16	-2.03226	0.007	0.028	3.03641e-12	Day 3 vs Day 0
Tmsb15b1	2.10208e-16	-2.04287	0.007	0.029	3.66729e-12	Day 3 vs Day 0
Ccl12	1.55174e-50	-2.05347	0.169	0.304	2.70717e-46	Day 3 vs Day 0
Lzts3	5.82134e-07	-2.06106	0.002	0.01	0.0101559	Day 3 vs Day 0
Folr2	0	-2.06319	0.289	0.718	0	Day 3 vs Day 0
Pggt1b	1.26955e-153	-2.06323	0.075	0.281	2.21486e-149	Day 3 vs Day 0
Lrch4	2.48156e-147	-2.06655	0.062	0.252	4.32932e-143	Day 3 vs Day 0
Ccl5	1.94627e-35	-2.06801	0.011	0.054	3.39546e-31	Day 3 vs Day 0
Clec10a	1.16253e-276	-2.06847	0.222	0.6	2.02814e-272	Day 3 vs Day 0
Smagp	0	-2.07077	0.151	0.551	0	Day 3 vs Day 0
Ralgps2	1.01013e-188	-2.07211	0.079	0.318	1.76227e-184	Day 3 vs Day 0
Fam135a	1.06923e-24	-2.07242	0.011	0.044	1.86539e-20	Day 3 vs Day 0
Gstm5	1.07198e-64	-2.07334	0.027	0.112	1.87018e-60	Day 3 vs Day 0
Smoc2	5.8769e-37	-2.07536	0.023	0.079	1.02528e-32	Day 3 vs Day 0
Cox16	0	-2.07948	0.14	0.521	0	Day 3 vs Day 0
Pstpip2	1.51996e-68	-2.07955	0.033	0.129	2.65172e-64	Day 3 vs Day 0
Fut10	1.73096e-18	-2.09262	0.007	0.03	3.01983e-14	Day 3 vs Day 0
Bhlhb9	4.91749e-22	-2.0948	0.01	0.039	8.57906e-18	Day 3 vs Day 0
Vegfb	1.63483e-134	-2.09509	0.056	0.23	2.85212e-130	Day 3 vs Day 0
Ccl27a	1.66981e-28	-2.105	0.012	0.049	2.91315e-24	Day 3 vs Day 0
Polh	3.11505e-19	-2.10997	0.007	0.031	5.43452e-15	Day 3 vs Day 0
Rhobtb1	1.47214e-107	-2.11329	0.049	0.193	2.5683e-103	Day 3 vs Day 0
Abca9	0	-2.11645	0.229	0.704	0	Day 3 vs Day 0
Cuedc1	4.65976e-14	-2.11658	0.005	0.022	8.12942e-10	Day 3 vs Day 0
Optn	1.19094e-17	-2.1269	0.007	0.029	2.07771e-13	Day 3 vs Day 0
Tdrkh	7.96877e-61	-2.12817	0.025	0.105	1.39023e-56	Day 3 vs Day 0
1810009A15Rik	1.79574e-56	-2.13733	0.024	0.099	3.13285e-52	Day 3 vs Day 0
Bcl7a	7.42418e-26	-2.13858	0.011	0.044	1.29522e-21	Day 3 vs Day 0
Fxyd6	4.90046e-24	-2.14084	0.007	0.036	8.54933e-20	Day 3 vs Day 0
Eef2k	8.23663e-114	-2.14198	0.045	0.191	1.43696e-109	Day 3 vs Day 0
Mturn	3.78552e-26	-2.14388	0.01	0.043	6.60421e-22	Day 3 vs Day 0
Ebi3	1.91277e-193	-2.14451	0.071	0.306	3.33703e-189	Day 3 vs Day 0
Gm38843	2.40859e-93	-2.14524	0.036	0.155	4.20202e-89	Day 3 vs Day 0
Xpo5	2.34888e-58	-2.14558	0.024	0.1	4.09785e-54	Day 3 vs Day 0
Abcb4	1.65102e-25	-2.14573	0.01	0.043	2.88037e-21	Day 3 vs Day 0
Slc9a4	5.57146e-18	-2.15898	0.006	0.029	9.71996e-14	Day 3 vs Day 0
Ube2v1	7.66359e-227	-2.16437	0.071	0.332	1.33699e-222	Day 3 vs Day 0
Blvrb	0	-2.16619	0.28	0.827	0	Day 3 vs Day 0
Gstt1	1.07973e-15	-2.16754	0.005	0.023	1.8837e-11	Day 3 vs Day 0
Cldn5	1.28552e-27	-2.16976	0.009	0.042	2.24272e-23	Day 3 vs Day 0
Crispld2	1.08216e-08	-2.17137	0.007	0.021	0.000188793	Day 3 vs Day 0
P2ry13	2.18092e-90	-2.18038	0.032	0.145	3.80484e-86	Day 3 vs Day 0
Gm43569	1.0871e-17	-2.18135	0.006	0.027	1.89655e-13	Day 3 vs Day 0
Tpbgl	8.82846e-95	-2.19965	0.029	0.142	1.54021e-90	Day 3 vs Day 0
Zfp105	1.88595e-20	-2.20181	0.007	0.032	3.29023e-16	Day 3 vs Day 0
Uba52	0	-2.20282	0.756	0.988	0	Day 3 vs Day 0
Gfra2	1.04002e-106	-2.21037	0.034	0.162	1.81442e-102	Day 3 vs Day 0
Mppe1	3.93058e-43	-2.21306	0.015	0.069	6.8573e-39	Day 3 vs Day 0
Mttp	4.05513e-14	-2.21306	0.004	0.021	7.07458e-10	Day 3 vs Day 0
Nynrin	6.69308e-31	-2.21371	0.012	0.052	1.16767e-26	Day 3 vs Day 0
Grcc10	0	-2.21893	0.204	0.737	0	Day 3 vs Day 0
Zbtb10	1.30325e-16	-2.22979	0.005	0.024	2.27365e-12	Day 3 vs Day 0
Lilrb4a	0	-2.23939	0.166	0.613	0	Day 3 vs Day 0
Jpx	1.25822e-57	-2.2411	0.022	0.095	2.19509e-53	Day 3 vs Day 0
Il1rl1	2.42612e-238	-2.24111	0.059	0.315	4.2326e-234	Day 3 vs Day 0
Gm3448	1.41043e-38	-2.24799	0.014	0.062	2.46064e-34	Day 3 vs Day 0
Stox2	2.3746e-18	-2.25797	0.005	0.026	4.14273e-14	Day 3 vs Day 0
Col27a1	7.93977e-27	-2.26381	0.008	0.04	1.38517e-22	Day 3 vs Day 0
Tle6	7.7254e-23	-2.26789	0.007	0.033	1.34777e-18	Day 3 vs Day 0
Pf4	0	-2.28547	0.765	0.995	0	Day 3 vs Day 0
Fam118a	5.54586e-97	-2.29287	0.04	0.166	9.67531e-93	Day 3 vs Day 0
Cables1	9.42667e-85	-2.29444	0.028	0.131	1.64458e-80	Day 3 vs Day 0
Sall2	4.1725e-21	-2.29552	0.006	0.031	7.27934e-17	Day 3 vs Day 0
Cmtr1	1.46776e-104	-2.29691	0.029	0.149	2.56066e-100	Day 3 vs Day 0
Rtn1	1.70302e-68	-2.30039	0.022	0.104	2.97109e-64	Day 3 vs Day 0
Tmppe	1.80067e-21	-2.30303	0.006	0.031	3.14144e-17	Day 3 vs Day 0
Pmp22	0	-2.30744	0.154	0.734	0	Day 3 vs Day 0
Iqcb1	3.50975e-42	-2.31647	0.014	0.065	6.12311e-38	Day 3 vs Day 0
Fcna	4.77157e-134	-2.32569	0.072	0.257	8.32447e-130	Day 3 vs Day 0
Catip	1.12105e-20	-2.3272	0.006	0.029	1.95578e-16	Day 3 vs Day 0
Spic	2.7354e-31	-2.32891	0.007	0.041	4.77218e-27	Day 3 vs Day 0
Tle2	1.34075e-24	-2.33031	0.007	0.035	2.33908e-20	Day 3 vs Day 0
Rbm4	1.68351e-74	-2.33149	0.023	0.111	2.93704e-70	Day 3 vs Day 0
Ephx1	3.14431e-146	-2.3335	0.037	0.199	5.48556e-142	Day 3 vs Day 0
Abi3bp	8.46493e-09	-2.33476	0.005	0.017	0.000147679	Day 3 vs Day 0
Trpv4	1.07549e-130	-2.33843	0.045	0.203	1.8763e-126	Day 3 vs Day 0
Krba1	6.45057e-12	-2.34485	0.003	0.016	1.12537e-07	Day 3 vs Day 0
Amdhd1	5.30118e-16	-2.34485	0.004	0.022	9.24844e-12	Day 3 vs Day 0
Adamtsl5	3.49191e-58	-2.35483	0.017	0.085	6.09198e-54	Day 3 vs Day 0
Mtmr11	1.56338e-48	-2.35899	0.014	0.071	2.72747e-44	Day 3 vs Day 0
Cbr2	0	-2.36034	0.213	0.809	0	Day 3 vs Day 0
BC035044	1.98345e-152	-2.36506	0.043	0.217	3.46033e-148	Day 3 vs Day 0
Gm11110	4.58867e-21	-2.36757	0.006	0.029	8.0054e-17	Day 3 vs Day 0
Gm35154	1.06845e-96	-2.37058	0.03	0.144	1.86401e-92	Day 3 vs Day 0
Ang	3.82712e-302	-2.37335	0.11	0.451	6.67679e-298	Day 3 vs Day 0
Inpp4b	1.9756e-60	-2.37582	0.018	0.089	3.44663e-56	Day 3 vs Day 0
Zcchc14	2.281e-65	-2.37682	0.018	0.093	3.97943e-61	Day 3 vs Day 0
Tnfsf13b	7.52828e-78	-2.37933	0.021	0.111	1.31338e-73	Day 3 vs Day 0
Tmem150b	3.15869e-55	-2.3799	0.015	0.077	5.51064e-51	Day 3 vs Day 0
Gm46224	2.81507e-70	-2.38165	0.022	0.106	4.91117e-66	Day 3 vs Day 0
Diras2	1.7112e-28	-2.38994	0.008	0.04	2.98537e-24	Day 3 vs Day 0
Gm46411	1.76956e-13	-2.38994	0.003	0.017	3.08717e-09	Day 3 vs Day 0
Afmid	2.9144e-14	-2.40962	0.003	0.018	5.08446e-10	Day 3 vs Day 0
Cd74	0	-2.4151	0.787	1	0	Day 3 vs Day 0
Snn	3.72208e-18	-2.41742	0.004	0.024	6.49354e-14	Day 3 vs Day 0
Cntd1	3.56194e-10	-2.41885	0.002	0.012	6.21416e-06	Day 3 vs Day 0
Mettl4	8.09554e-37	-2.42771	0.01	0.053	1.41235e-32	Day 3 vs Day 0
Rab4a	6.79248e-29	-2.42771	0.007	0.039	1.18502e-24	Day 3 vs Day 0
Kcng2	2.82141e-50	-2.43109	0.013	0.07	4.92223e-46	Day 3 vs Day 0
H2-Eb1	0	-2.43774	0.66	0.988	0	Day 3 vs Day 0
B3galnt1	7.17693e-225	-2.44079	0.054	0.292	1.25209e-220	Day 3 vs Day 0
Mical2	3.57427e-44	-2.44905	0.012	0.064	6.23567e-40	Day 3 vs Day 0
Zbtb16	3.56516e-82	-2.45216	0.022	0.116	6.21978e-78	Day 3 vs Day 0
Plxna4	2.31026e-151	-2.46087	0.035	0.197	4.03047e-147	Day 3 vs Day 0
AU041133	9.08119e-47	-2.4724	0.014	0.07	1.5843e-42	Day 3 vs Day 0
Gm30329	6.8333e-55	-2.47387	0.014	0.075	1.19214e-50	Day 3 vs Day 0
Ptar1	5.68304e-73	-2.48172	0.022	0.108	9.91463e-69	Day 3 vs Day 0
Nme2	0	-2.48445	0.347	0.864	0	Day 3 vs Day 0
Bend6	2.94962e-23	-2.48745	0.005	0.03	5.1459e-19	Day 3 vs Day 0
Nid2	2.86138e-76	-2.48961	0.019	0.104	4.99196e-72	Day 3 vs Day 0
Slc8a1	1.2874e-160	-2.49181	0.043	0.222	2.246e-156	Day 3 vs Day 0
Agmo	2.98734e-91	-2.49519	0.022	0.122	5.21171e-87	Day 3 vs Day 0
Mid1	8.33677e-173	-2.49842	0.041	0.227	1.45443e-168	Day 3 vs Day 0
Cd55	1.05405e-13	-2.50097	0.003	0.017	1.83889e-09	Day 3 vs Day 0
Zfp955a	6.49133e-33	-2.50097	0.009	0.047	1.13248e-28	Day 3 vs Day 0
Mras	1.32257e-217	-2.51981	0.047	0.272	2.30736e-213	Day 3 vs Day 0
Tm9sf1	6.51685e-92	-2.52978	0.017	0.111	1.13693e-87	Day 3 vs Day 0
Dnaaf2	5.78281e-42	-2.53529	0.01	0.057	1.00887e-37	Day 3 vs Day 0
Zfp658	7.96604e-64	-2.53896	0.015	0.085	1.38976e-59	Day 3 vs Day 0
Aldh7a1	3.03694e-140	-2.54138	0.033	0.184	5.29824e-136	Day 3 vs Day 0
Ttc28	1.64581e-128	-2.54183	0.031	0.171	2.87128e-124	Day 3 vs Day 0
Tceal1	4.90486e-44	-2.54433	0.01	0.057	8.55702e-40	Day 3 vs Day 0
Vps37c	6.17536e-70	-2.55488	0.016	0.093	1.07735e-65	Day 3 vs Day 0
Gkap1	1.35741e-179	-2.56442	0.045	0.24	2.36815e-175	Day 3 vs Day 0
Smo	1.92911e-100	-2.56548	0.026	0.139	3.36552e-96	Day 3 vs Day 0
Zfp563	2.83308e-18	-2.56724	0.004	0.022	4.94259e-14	Day 3 vs Day 0
Spaca6	1.25695e-31	-2.57445	0.007	0.04	2.19288e-27	Day 3 vs Day 0
Cd27	1.00898e-40	-2.58379	0.009	0.052	1.76026e-36	Day 3 vs Day 0
Tppp	1.53725e-61	-2.58835	0.013	0.078	2.68189e-57	Day 3 vs Day 0
Dbndd2	4.8417e-135	-2.59046	0.025	0.162	8.44683e-131	Day 3 vs Day 0
Rhoj	3.16457e-52	-2.59896	0.013	0.072	5.52091e-48	Day 3 vs Day 0
Ryk	1.98396e-78	-2.60239	0.018	0.102	3.46122e-74	Day 3 vs Day 0
Cdc42bpa	4.8224e-50	-2.61906	0.012	0.068	8.41316e-46	Day 3 vs Day 0
Selenom	0	-2.62692	0.09	0.491	0	Day 3 vs Day 0
Eid2	2.31473e-28	-2.63436	0.006	0.035	4.03828e-24	Day 3 vs Day 0
Dlc1	1.73488e-44	-2.63703	0.009	0.054	3.02667e-40	Day 3 vs Day 0
Gm33023	1.47156e-18	-2.63703	0.003	0.022	2.56728e-14	Day 3 vs Day 0
Aff3	9.26196e-40	-2.63882	0.008	0.05	1.61584e-35	Day 3 vs Day 0
Gm15859	6.43766e-22	-2.64792	0.004	0.026	1.12311e-17	Day 3 vs Day 0
Lmo1	2.32995e-135	-2.6596	0.028	0.168	4.06483e-131	Day 3 vs Day 0
Krt10	2.45667e-43	-2.66052	0.008	0.052	4.2859e-39	Day 3 vs Day 0
Slc25a27	1.62439e-23	-2.66088	0.004	0.028	2.83392e-19	Day 3 vs Day 0
Gm17092	2.57675e-24	-2.66678	0.004	0.029	4.49541e-20	Day 3 vs Day 0
Ccl21a	2.61777e-17	-2.66678	0.003	0.021	4.56696e-13	Day 3 vs Day 0
Tsix	3.8246e-151	-2.66926	0.036	0.197	6.6724e-147	Day 3 vs Day 0
BC049352	4.0514e-50	-2.675	0.009	0.059	7.06808e-46	Day 3 vs Day 0
Prr5	2.55938e-58	-2.67831	0.011	0.07	4.4651e-54	Day 3 vs Day 0
Rab4b	9.53541e-272	-2.68324	0.046	0.304	1.66355e-267	Day 3 vs Day 0
1700003F12Rik	4.55666e-22	-2.68659	0.004	0.025	7.94955e-18	Day 3 vs Day 0
Dnajb13	1.79475e-16	-2.69341	0.003	0.018	3.13111e-12	Day 3 vs Day 0
Dst	1.31332e-222	-2.6951	0.039	0.255	2.29122e-218	Day 3 vs Day 0
Zbtb46	1.14623e-32	-2.70072	0.006	0.039	1.99972e-28	Day 3 vs Day 0
C2	2.53262e-33	-2.71056	0.006	0.039	4.4184e-29	Day 3 vs Day 0
Gsdme	8.08627e-134	-2.71176	0.027	0.165	1.41073e-129	Day 3 vs Day 0
Cep112	4.19197e-39	-2.71924	0.006	0.045	7.31331e-35	Day 3 vs Day 0
5830416I19Rik	5.34124e-37	-2.72192	0.006	0.043	9.31833e-33	Day 3 vs Day 0
Fer	4.96578e-155	-2.72385	0.031	0.189	8.66331e-151	Day 3 vs Day 0
Trp53i11	5.90797e-37	-2.73389	0.005	0.04	1.0307e-32	Day 3 vs Day 0
Enho	2.34138e-44	-2.73389	0.008	0.054	4.08477e-40	Day 3 vs Day 0
Scimp	3.24975e-231	-2.74472	0.038	0.259	5.66951e-227	Day 3 vs Day 0
Smpd3	3.36504e-64	-2.75657	0.012	0.078	5.87066e-60	Day 3 vs Day 0
Klhl33	2.98006e-31	-2.76427	0.006	0.037	5.19902e-27	Day 3 vs Day 0
Rpl13a	0	-2.77374	0.734	0.999	0	Day 3 vs Day 0
Gm26724	6.35867e-22	-2.7828	0.004	0.024	1.10933e-17	Day 3 vs Day 0
Slc22a17	1.40157e-26	-2.79433	0.004	0.029	2.44518e-22	Day 3 vs Day 0
Slco2b1	0	-2.81184	0.169	0.791	0	Day 3 vs Day 0
Bank1	0	-2.81861	0.068	0.434	0	Day 3 vs Day 0
Slc12a5	2.84014e-18	-2.82626	0.003	0.019	4.95491e-14	Day 3 vs Day 0
Gprc5c	2.86775e-94	-2.83123	0.018	0.115	5.00307e-90	Day 3 vs Day 0
Jade2	1.63381e-208	-2.83409	0.033	0.231	2.85034e-204	Day 3 vs Day 0
Plag1	4.15563e-31	-2.84031	0.005	0.034	7.2499e-27	Day 3 vs Day 0
Gm10076	0	-2.8416	0.602	0.982	0	Day 3 vs Day 0
Nphs1	3.87311e-22	-2.85942	0.003	0.023	6.75703e-18	Day 3 vs Day 0
Epn2	2.99211e-63	-2.86724	0.011	0.075	5.22004e-59	Day 3 vs Day 0
Igf2bp3	1.13649e-22	-2.91601	0.003	0.023	1.98272e-18	Day 3 vs Day 0
Armc2	2.33468e-31	-2.91996	0.004	0.033	4.07307e-27	Day 3 vs Day 0
Gabbr1	3.88277e-69	-2.94284	0.01	0.076	6.77388e-65	Day 3 vs Day 0
Iigp1	2.0681e-36	-2.94374	0.009	0.05	3.60801e-32	Day 3 vs Day 0
Fkbp5	0	-2.94556	0.104	0.533	0	Day 3 vs Day 0
Galnt12	8.666e-89	-2.95805	0.013	0.096	1.51187e-84	Day 3 vs Day 0
Nkg7	1.33422e-15	-2.95896	0.002	0.016	2.32769e-11	Day 3 vs Day 0
Cxxc5	1.20103e-118	-2.96035	0.016	0.125	2.09532e-114	Day 3 vs Day 0
Gstp2	6.49575e-39	-2.96305	0.006	0.042	1.13325e-34	Day 3 vs Day 0
Tanc2	0	-2.97454	0.058	0.42	0	Day 3 vs Day 0
Armcx6	5.95116e-17	-2.98141	0.002	0.017	1.03824e-12	Day 3 vs Day 0
Rab43	3.8453e-295	-2.98313	0.036	0.293	6.70851e-291	Day 3 vs Day 0
Pigz	4.88526e-79	-2.99269	0.011	0.084	8.52282e-75	Day 3 vs Day 0
Gm11713	2.18515e-33	-2.99693	0.004	0.035	3.8122e-29	Day 3 vs Day 0
Cnrip1	4.37814e-175	-3.01934	0.024	0.183	7.63809e-171	Day 3 vs Day 0
2001-09-01	5.19099e-22	-3.02292	0.003	0.023	9.05621e-18	Day 3 vs Day 0
Plekhg5	9.3891e-178	-3.03401	0.023	0.182	1.63802e-173	Day 3 vs Day 0
Susd1	5.77961e-75	-3.04103	0.01	0.08	1.00831e-70	Day 3 vs Day 0
Pelo	3.13103e-38	-3.04103	0.005	0.04	5.46239e-34	Day 3 vs Day 0
Rhbdf1	3.36292e-88	-3.04136	0.012	0.092	5.86695e-84	Day 3 vs Day 0
Rac3	0	-3.04653	0.05	0.363	0	Day 3 vs Day 0
Chst7	1.87003e-140	-3.04749	0.019	0.147	3.26245e-136	Day 3 vs Day 0
Egfl7	2.17641e-121	-3.096	0.022	0.144	3.79696e-117	Day 3 vs Day 0
Gm21887	2.29279e-24	-3.10043	0.003	0.023	4e-20	Day 3 vs Day 0
Gm15655	2.37365e-201	-3.11614	0.033	0.223	4.14108e-197	Day 3 vs Day 0
Mycl	9.29946e-27	-3.12246	0.003	0.026	1.62238e-22	Day 3 vs Day 0
Fgf11	8.8456e-23	-3.12246	0.002	0.022	1.5432e-18	Day 3 vs Day 0
Zfp955b	6.87454e-96	-3.12951	0.013	0.101	1.19933e-91	Day 3 vs Day 0
C6	6.3014e-12	-3.13244	0.001	0.01	1.09934e-07	Day 3 vs Day 0
Tm4sf5	1.35349e-22	-3.13506	0.002	0.021	2.3613e-18	Day 3 vs Day 0
Fam89b	0	-3.14229	0.054	0.443	0	Day 3 vs Day 0
Gm10605	8.95832e-46	-3.14573	0.005	0.045	1.56287e-41	Day 3 vs Day 0
Myoc	4.02485e-19	-3.14893	0.002	0.018	7.02175e-15	Day 3 vs Day 0
Cp	0	-3.15413	0.038	0.327	0	Day 3 vs Day 0
Slc14a1	1.6453e-136	-3.16695	0.016	0.138	2.87039e-132	Day 3 vs Day 0
E130102H24Rik	4.69123e-79	-3.16976	0.009	0.08	8.18432e-75	Day 3 vs Day 0
Retnla	0	-3.20091	0.136	0.96	0	Day 3 vs Day 0
Grap	0	-3.20687	0.035	0.306	0	Day 3 vs Day 0
Sat2	7.037e-25	-3.20992	0.002	0.023	1.22768e-20	Day 3 vs Day 0
Vcam1	3.36232e-41	-3.21209	0.007	0.047	5.8659e-37	Day 3 vs Day 0
Dynlt1b	9.47271e-59	-3.23139	0.006	0.058	1.65261e-54	Day 3 vs Day 0
Cpne8	8.4042e-120	-3.23621	0.015	0.123	1.4662e-115	Day 3 vs Day 0
Fxyd2	0	-3.24298	0.084	0.516	0	Day 3 vs Day 0
Rab6b	9.15392e-205	-3.24489	0.023	0.199	1.59699e-200	Day 3 vs Day 0
Clec4b1	0	-3.26046	0.11	0.727	0	Day 3 vs Day 0
Adap2os	0	-3.26574	0.051	0.425	0	Day 3 vs Day 0
Ndfip1	0	-3.27606	0.166	0.861	0	Day 3 vs Day 0
Mrvi1	5.32299e-183	-3.2806	0.024	0.188	9.28648e-179	Day 3 vs Day 0
Maoa	1.70668e-254	-3.28512	0.026	0.239	2.97748e-250	Day 3 vs Day 0
Cdr2	4.77687e-187	-3.29332	0.021	0.182	8.33373e-183	Day 3 vs Day 0
Gpr34	0	-3.29698	0.087	0.636	0	Day 3 vs Day 0
Ptchd1	2.45457e-41	-3.29754	0.004	0.038	4.28225e-37	Day 3 vs Day 0
Gimap6	2.41012e-67	-3.29853	0.006	0.064	4.2047e-63	Day 3 vs Day 0
Timm23	0	-3.30216	0.033	0.322	0	Day 3 vs Day 0
Gm26510	2.50893e-144	-3.32108	0.015	0.138	4.37708e-140	Day 3 vs Day 0
Colec12	6.44161e-200	-3.3272	0.028	0.211	1.1238e-195	Day 3 vs Day 0
Gpam	1.04438e-30	-3.33073	0.003	0.028	1.82202e-26	Day 3 vs Day 0
Nrg2	5.58979e-39	-3.33747	0.003	0.035	9.75195e-35	Day 3 vs Day 0
Immp2l	9.00115e-65	-3.34055	0.006	0.06	1.57034e-60	Day 3 vs Day 0
Pik3ap1	0	-3.3428	0.044	0.382	0	Day 3 vs Day 0
Tomm6	0	-3.34845	0.123	0.79	0	Day 3 vs Day 0
Samd4	1.39234e-159	-3.35006	0.017	0.155	2.42908e-155	Day 3 vs Day 0
Cldn34c1	1.17171e-49	-3.35041	0.005	0.046	2.04416e-45	Day 3 vs Day 0
Tspan33	9.21914e-123	-3.35096	0.012	0.116	1.60837e-118	Day 3 vs Day 0
Smim1	2.12709e-79	-3.35275	0.008	0.076	3.71093e-75	Day 3 vs Day 0
Gm12905	2.00863e-16	-3.35419	0.001	0.014	3.50426e-12	Day 3 vs Day 0
Speg	6.43328e-18	-3.36192	0.001	0.015	1.12235e-13	Day 3 vs Day 0
Xlr	1.43458e-234	-3.37894	0.019	0.208	2.50276e-230	Day 3 vs Day 0
Igflr1	2.28158e-19	-3.44439	0.001	0.016	3.98044e-15	Day 3 vs Day 0
Frmd6	3.46161e-254	-3.45056	0.027	0.241	6.03913e-250	Day 3 vs Day 0
Spats2	3.78809e-116	-3.45566	0.01	0.105	6.6087e-112	Day 3 vs Day 0
Cers4	5.35789e-126	-3.46388	0.012	0.118	9.34738e-122	Day 3 vs Day 0
Smpdl3b	0	-3.4725	0.034	0.324	0	Day 3 vs Day 0
Celf4	6.39525e-187	-3.48277	0.015	0.164	1.11572e-182	Day 3 vs Day 0
Cmah	0	-3.49099	0.04	0.409	0	Day 3 vs Day 0
Gzma	3.45938e-17	-3.50097	0.002	0.017	6.03524e-13	Day 3 vs Day 0
Cdkn1c	1.2711e-130	-3.5021	0.011	0.119	2.21756e-126	Day 3 vs Day 0
Ccdc85b	0	-3.52609	0.028	0.3	0	Day 3 vs Day 0
Cwc22	0	-3.53093	0.104	0.622	0	Day 3 vs Day 0
Cd300ld3	1.5154e-115	-3.53996	0.009	0.101	2.64376e-111	Day 3 vs Day 0
Asb2	2.60465e-60	-3.56992	0.003	0.049	4.54408e-56	Day 3 vs Day 0
B3gnt2	5.32591e-223	-3.57861	0.016	0.191	9.29158e-219	Day 3 vs Day 0
Kitl	0	-3.6059	0.043	0.46	0	Day 3 vs Day 0
Zfp30	2.00664e-61	-3.60666	0.005	0.054	3.50078e-57	Day 3 vs Day 0
Zfp869	4.54203e-153	-3.6324	0.011	0.132	7.92403e-149	Day 3 vs Day 0
Gm15445	7.63544e-18	-3.64369	0.001	0.014	1.33208e-13	Day 3 vs Day 0
Gng10	0	-3.64403	0.041	0.443	0	Day 3 vs Day 0
Clec3b	1.84202e-35	-3.65965	0.003	0.033	3.21359e-31	Day 3 vs Day 0
Cxcl12	5.50422e-271	-3.66586	0.026	0.249	9.60266e-267	Day 3 vs Day 0
4933406I18Rik	1.15769e-38	-3.66678	0.002	0.032	2.01971e-34	Day 3 vs Day 0
Il18r1	7.27439e-53	-3.67387	0.003	0.044	1.26909e-48	Day 3 vs Day 0
Anks6	3.58951e-37	-3.67758	0.002	0.03	6.26227e-33	Day 3 vs Day 0
Apbb1	2.82861e-111	-3.69896	0.007	0.093	4.93479e-107	Day 3 vs Day 0
3222401L13Rik	6.86474e-120	-3.71868	0.009	0.105	1.19762e-115	Day 3 vs Day 0
Pde2a	4.06516e-106	-3.72244	0.009	0.095	7.09207e-102	Day 3 vs Day 0
Adam22	2.25385e-45	-3.73984	0.003	0.037	3.93207e-41	Day 3 vs Day 0
Cd81	0	-3.75322	0.181	0.957	0	Day 3 vs Day 0
Ctnnd2	2.08172e-179	-3.77107	0.012	0.149	3.63177e-175	Day 3 vs Day 0
Zfp983	1.96146e-36	-3.77196	0.002	0.029	3.42196e-32	Day 3 vs Day 0
Sap25	6.04495e-123	-3.78301	0.008	0.103	1.0546e-118	Day 3 vs Day 0
Camkmt	8.20972e-81	-3.78903	0.005	0.068	1.43227e-76	Day 3 vs Day 0
Atp6v0c	0	-3.79224	0.265	0.947	0	Day 3 vs Day 0
Wtip	0	-3.79938	0.022	0.266	0	Day 3 vs Day 0
Asgr2	9.05753e-100	-3.81457	0.006	0.082	1.58018e-95	Day 3 vs Day 0
Adnp	0	-3.8198	0.023	0.289	0	Day 3 vs Day 0
Npff	1.09399e-38	-3.83805	0.002	0.03	1.90858e-34	Day 3 vs Day 0
Tln2	3.60431e-161	-3.8555	0.011	0.137	6.28808e-157	Day 3 vs Day 0
Gm15537	8.2322e-27	-3.89184	0.001	0.02	1.43619e-22	Day 3 vs Day 0
Ank2	2.45167e-129	-3.91227	0.008	0.108	4.27718e-125	Day 3 vs Day 0
Neurl1a	1.65075e-178	-3.921	0.011	0.145	2.87989e-174	Day 3 vs Day 0
Ctsf	0	-3.92293	0.016	0.246	0	Day 3 vs Day 0
Lyve1	0	-3.92738	0.042	0.566	0	Day 3 vs Day 0
Afap1l1	1.53427e-182	-3.93828	0.011	0.148	2.67669e-178	Day 3 vs Day 0
Slc18b1	5.66516e-74	-3.94122	0.004	0.058	9.88344e-70	Day 3 vs Day 0
St3gal6	0	-3.96429	0.046	0.554	0	Day 3 vs Day 0
Mxra7	1.91195e-200	-3.96489	0.011	0.158	3.33559e-196	Day 3 vs Day 0
C030034L19Rik	2.02587e-200	-4.0144	0.012	0.162	3.53434e-196	Day 3 vs Day 0
C1qtnf1	3.2725e-168	-4.02732	0.009	0.135	5.70921e-164	Day 3 vs Day 0
Ica1l	1.5975e-66	-4.03575	0.003	0.051	2.78701e-62	Day 3 vs Day 0
Pxdc1	2.58583e-167	-4.03823	0.009	0.132	4.51124e-163	Day 3 vs Day 0
Myh10	2.25405e-254	-4.05605	0.012	0.196	3.93241e-250	Day 3 vs Day 0
Trim2	2.07622e-131	-4.08972	0.006	0.102	3.62217e-127	Day 3 vs Day 0
CAAA01147332.1	2.24677e-163	-4.10859	0.007	0.125	3.91971e-159	Day 3 vs Day 0
Ppp1r9a	4.0922e-297	-4.14016	0.015	0.229	7.13926e-293	Day 3 vs Day 0
Arhgef5	3.94064e-59	-4.1522	0.002	0.044	6.87484e-55	Day 3 vs Day 0
U2af1l4	6.96257e-162	-4.16261	0.007	0.124	1.21469e-157	Day 3 vs Day 0
Glcci1	0	-4.16669	0.019	0.265	0	Day 3 vs Day 0
Fam13a	5.93888e-69	-4.18135	0.003	0.052	1.0361e-64	Day 3 vs Day 0
Egfr	8.77852e-159	-4.19063	0.007	0.122	1.5315e-154	Day 3 vs Day 0
Coro2b	1.91272e-61	-4.19571	0.002	0.046	3.33693e-57	Day 3 vs Day 0
4930486L24Rik	2.90171e-26	-4.21697	0.001	0.018	5.06233e-22	Day 3 vs Day 0
Serpinf1	0	-4.253	0.032	0.457	0	Day 3 vs Day 0
Cd163	0	-4.27678	0.079	0.723	0	Day 3 vs Day 0
Gm29291	1.65219e-139	-4.34709	0.006	0.104	2.8824e-135	Day 3 vs Day 0
Sult1a1	0	-4.43444	0.037	0.608	0	Day 3 vs Day 0
Ildr2	6.0534e-120	-4.46675	0.004	0.086	1.05608e-115	Day 3 vs Day 0
Phactr1	2.3203e-79	-4.48001	0.002	0.056	4.048e-75	Day 3 vs Day 0
Ighd	7.6127e-62	-4.48878	0.002	0.044	1.32811e-57	Day 3 vs Day 0
Chp2	0	-4.49602	0.021	0.428	0	Day 3 vs Day 0
Cpne1	6.59733e-242	-4.49605	0.006	0.166	1.15097e-237	Day 3 vs Day 0
F830016B08Rik	1.92077e-105	-4.49685	0.003	0.075	3.35098e-101	Day 3 vs Day 0
Klhl13	6.1227e-100	-4.49883	0.003	0.071	1.06817e-95	Day 3 vs Day 0
Cyb561a3	2.38738e-73	-4.57214	0.002	0.052	4.16502e-69	Day 3 vs Day 0
Tcim	5.66888e-108	-4.62496	0.003	0.075	9.88992e-104	Day 3 vs Day 0
Asb10	2.45328e-58	-4.66678	0.002	0.04	4.27999e-54	Day 3 vs Day 0
Phyhd1	8.50571e-65	-4.69592	0.001	0.043	1.48391e-60	Day 3 vs Day 0
Lbx2	2.09732e-68	-4.72449	0.002	0.046	3.65899e-64	Day 3 vs Day 0
Zfp82	1.85252e-30	-4.73389	0.001	0.02	3.2319e-26	Day 3 vs Day 0
Nudt8	6.2033e-26	-4.74695	0.001	0.017	1.08223e-21	Day 3 vs Day 0
Lix1	2.25662e-81	-4.76064	0.002	0.056	3.9369e-77	Day 3 vs Day 0
Fhit	1.58614e-94	-4.76124	0.002	0.064	2.76717e-90	Day 3 vs Day 0
Gpc2	2.06527e-21	-4.76631	0	0.013	3.60308e-17	Day 3 vs Day 0
Ccdc106	1.02501e-173	-4.77369	0.005	0.121	1.78824e-169	Day 3 vs Day 0
Hpgd	0	-4.82147	0.082	0.882	0	Day 3 vs Day 0
Rgl3	4.1347e-77	-4.87225	0.002	0.052	7.2134e-73	Day 3 vs Day 0
Fndc4	7.85433e-126	-4.87502	0.003	0.085	1.37027e-121	Day 3 vs Day 0
Hrh1	5.67173e-149	-4.87677	0.004	0.102	9.8949e-145	Day 3 vs Day 0
Ddit4	0	-4.87749	0.012	0.261	0	Day 3 vs Day 0
Enpep	3.25522e-97	-4.91625	0.003	0.068	5.67906e-93	Day 3 vs Day 0
Sgce	6.84046e-280	-4.93165	0.007	0.188	1.19339e-275	Day 3 vs Day 0
Zfp973	1.42254e-24	-4.94689	0	0.015	2.48176e-20	Day 3 vs Day 0
Cd209d	1.32403e-260	-4.96136	0.011	0.194	2.30989e-256	Day 3 vs Day 0
Negr1	2.47231e-118	-4.98871	0.002	0.079	4.3132e-114	Day 3 vs Day 0
Tslp	1.78359e-263	-4.99208	0.007	0.178	3.11165e-259	Day 3 vs Day 0
Hgs	2.23715e-280	-4.99819	0.006	0.185	3.90293e-276	Day 3 vs Day 0
E230001N04Rik	3.00506e-148	-5.04211	0.003	0.098	5.24263e-144	Day 3 vs Day 0
Ctla2b	0	-5.05432	0.013	0.375	0	Day 3 vs Day 0
Mgl2	0	-5.08753	0.073	0.964	0	Day 3 vs Day 0
Abhd6	4.00776e-273	-5.10269	0.006	0.181	6.99194e-269	Day 3 vs Day 0
Peli3	2.50163e-29	-5.18135	0	0.018	4.36434e-25	Day 3 vs Day 0
Slc15a2	0	-5.18892	0.015	0.364	0	Day 3 vs Day 0
Aarsd1	2.20349e-230	-5.18934	0.004	0.149	3.84421e-226	Day 3 vs Day 0
Gm31243	0	-5.19993	0.006	0.207	0	Day 3 vs Day 0
Gm4951	5.99194e-236	-5.25174	0.005	0.156	1.04535e-231	Day 3 vs Day 0
Baiap2l1	1.09517e-17	-5.27446	0	0.011	1.91064e-13	Day 3 vs Day 0
Rad51b	0	-5.29772	0.009	0.261	0	Day 3 vs Day 0
Cd209b	1.1175e-153	-5.30164	0.003	0.099	1.94959e-149	Day 3 vs Day 0
Nanp	2.80008e-63	-5.31885	0.001	0.04	4.88501e-59	Day 3 vs Day 0
Galnt2	0	-5.35893	0.007	0.301	0	Day 3 vs Day 0
Sema6d	0	-5.35893	0.009	0.286	0	Day 3 vs Day 0
Mill2	1.59787e-152	-5.35969	0.002	0.098	2.78764e-148	Day 3 vs Day 0
Hs3st1	6.29263e-100	-5.41401	0.001	0.064	1.09781e-95	Day 3 vs Day 0
Timd4	0	-5.49375	0.006	0.24	0	Day 3 vs Day 0
Slc7a13	9.9751e-190	-5.55986	0.003	0.122	1.74026e-185	Day 3 vs Day 0
Adam33	0	-5.65176	0.007	0.284	0	Day 3 vs Day 0
Epor	6.82094e-184	-5.67249	0.002	0.115	1.18998e-179	Day 3 vs Day 0
Cpa3	0	-5.72778	0.005	0.243	0	Day 3 vs Day 0
Tmod1	0	-5.78952	0.009	0.371	0	Day 3 vs Day 0
Mc1r	4.06229e-60	-5.85942	0.001	0.036	7.08707e-56	Day 3 vs Day 0
Cd209g	1.57607e-211	-5.94835	0.002	0.129	2.74961e-207	Day 3 vs Day 0
Tnfsf13	0	-5.97038	0.005	0.249	0	Day 3 vs Day 0
Peg10	2.77266e-115	-6.05582	0.001	0.07	4.83719e-111	Day 3 vs Day 0
Cd209f	1.18318e-267	-6.10975	0.002	0.162	2.06418e-263	Day 3 vs Day 0
Cma1	0	-6.1983	0.006	0.394	0	Day 3 vs Day 0
Tnfrsf17	3.55051e-279	-6.20735	0.003	0.169	6.19422e-275	Day 3 vs Day 0
Gm36486	2.37362e-18	-6.31885	0	0.01	4.14101e-14	Day 3 vs Day 0
Plppr4	1.18741e-160	-6.36404	0.001	0.097	2.07155e-156	Day 3 vs Day 0
Hsd3b7	1.10303e-186	-6.40562	0.001	0.112	1.92435e-182	Day 3 vs Day 0
Tpsb2	0	-6.41401	0.005	0.36	0	Day 3 vs Day 0
Gm43560	5.93522e-20	-6.44439	0	0.011	1.03546e-15	Day 3 vs Day 0
Insyn2b	5.93522e-20	-6.44439	0	0.011	1.03546e-15	Day 3 vs Day 0
Gm9828	5.93522e-20	-6.44439	0	0.011	1.03546e-15	Day 3 vs Day 0
Gm2629	5.93484e-20	-6.50328	0	0.011	1.03539e-15	Day 3 vs Day 0
Thtpa	1.36044e-61	-6.61431	0	0.036	2.37342e-57	Day 3 vs Day 0
B230216N24Rik	2.35599e-22	-6.61431	0	0.012	4.11026e-18	Day 3 vs Day 0
Gm42869	2.35599e-22	-6.61431	0	0.012	4.11026e-18	Day 3 vs Day 0
Atp1b1	5.93493e-20	-6.66678	0	0.011	1.03541e-15	Day 3 vs Day 0
Gm37529	5.91743e-24	-6.7174	0	0.013	1.03236e-19	Day 3 vs Day 0
Gm48027	5.91743e-24	-6.7174	0	0.013	1.03236e-19	Day 3 vs Day 0
Gm47920	5.91743e-24	-6.7174	0	0.013	1.03236e-19	Day 3 vs Day 0
Cd244a	1.48724e-21	-6.7174	0	0.012	2.59464e-17	Day 3 vs Day 0
Zbtb9	9.66153e-47	-6.74207	0	0.027	1.68555e-42	Day 3 vs Day 0
Lilra5	0	-6.75912	0.007	0.494	0	Day 3 vs Day 0
E230016K23Rik	9.38183e-25	-6.76631	0	0.013	1.63675e-20	Day 3 vs Day 0
Gm20712	3.73291e-23	-6.76631	0	0.012	6.51243e-19	Day 3 vs Day 0
Tent5c	1.48724e-21	-6.76631	0	0.012	2.59464e-17	Day 3 vs Day 0
D130062J10Rik	1.48776e-25	-6.81362	0	0.014	2.59555e-21	Day 3 vs Day 0
1500004A13Rik	2.35969e-26	-6.85942	0	0.014	4.11671e-22	Day 3 vs Day 0
Fam220a.1	2.35969e-26	-6.85942	0	0.014	4.11671e-22	Day 3 vs Day 0
1700007L15Rik	3.74314e-27	-6.90382	0	0.015	6.53029e-23	Day 3 vs Day 0
Adrb1	0	-6.91721	0.003	0.296	0	Day 3 vs Day 0
9230116N13Rik	5.93836e-28	-6.94689	0	0.015	1.03601e-23	Day 3 vs Day 0
Gm43768	5.93836e-28	-6.94689	0	0.015	1.03601e-23	Day 3 vs Day 0
Gask1b	5.93718e-28	-6.98871	0	0.015	1.0358e-23	Day 3 vs Day 0
Gm17494	2.37206e-30	-7.06888	0	0.017	4.13829e-26	Day 3 vs Day 0
Meak7	2.37206e-30	-7.06888	0	0.017	4.13829e-26	Day 3 vs Day 0
Gm17251	2.37206e-30	-7.06888	0	0.017	4.13829e-26	Day 3 vs Day 0
Minar1	2.37144e-30	-7.10735	0	0.017	4.13722e-26	Day 3 vs Day 0
Tmem265	8.99157e-63	-7.1632	0	0.036	1.56867e-58	Day 3 vs Day 0
Mcpt4	0	-7.16685	0.006	0.647	0	Day 3 vs Day 0
Fcsk	9.47618e-33	-7.18135	0	0.018	1.65321e-28	Day 3 vs Day 0
Prorp	9.47618e-33	-7.18135	0	0.018	1.65321e-28	Day 3 vs Day 0
A330023F24Rik	1.50352e-33	-7.21697	0	0.018	2.62304e-29	Day 3 vs Day 0
Gm20705	1.50352e-33	-7.21697	0	0.018	2.62304e-29	Day 3 vs Day 0
9330159M07Rik	2.38538e-34	-7.25174	0	0.019	4.16153e-30	Day 3 vs Day 0
Castor1	2.38538e-34	-7.25174	0	0.019	4.16153e-30	Day 3 vs Day 0
Gm50240	2.38538e-34	-7.25174	0	0.019	4.16153e-30	Day 3 vs Day 0
4933407K13Rik	2.38538e-34	-7.25174	0	0.019	4.16153e-30	Day 3 vs Day 0
F730043M19Rik	1.50298e-33	-7.25174	0	0.018	2.62209e-29	Day 3 vs Day 0
P3h2	0	-7.2546	0.001	0.196	0	Day 3 vs Day 0
Shld3	3.7842e-35	-7.28569	0	0.019	6.60192e-31	Day 3 vs Day 0
Gm29170	6.0028e-36	-7.31885	0	0.02	1.04725e-31	Day 3 vs Day 0
A430018G15Rik	6.0028e-36	-7.31885	0	0.02	1.04725e-31	Day 3 vs Day 0
Gm38115	1.51e-37	-7.38298	0	0.021	2.63435e-33	Day 3 vs Day 0
1700028E10Rik	1.51e-37	-7.38298	0	0.021	2.63435e-33	Day 3 vs Day 0
4833419F23Rik	1.51e-37	-7.38298	0	0.021	2.63435e-33	Day 3 vs Day 0
Gm48768	9.51657e-37	-7.38298	0	0.02	1.66026e-32	Day 3 vs Day 0
4933421O10Rik	6.00029e-36	-7.38298	0	0.02	1.04681e-31	Day 3 vs Day 0
2610306M01Rik	2.39448e-38	-7.41401	0	0.021	4.17741e-34	Day 3 vs Day 0
2010001A14Rik	2.39448e-38	-7.41401	0	0.021	4.17741e-34	Day 3 vs Day 0
Snhg16	2.39448e-38	-7.41401	0	0.021	4.17741e-34	Day 3 vs Day 0
Gm49602	2.39448e-38	-7.41401	0	0.021	4.17741e-34	Day 3 vs Day 0
A530041M06Rik	3.79653e-39	-7.44439	0	0.022	6.62343e-35	Day 3 vs Day 0
Cep83os	9.54001e-41	-7.50328	0	0.023	1.66435e-36	Day 3 vs Day 0
Gm28791	6.01489e-40	-7.50328	0	0.022	1.04936e-35	Day 3 vs Day 0
Gm43328	1.51192e-41	-7.53185	0	0.023	2.63769e-37	Day 3 vs Day 0
A530088E08Rik	9.53362e-41	-7.53185	0	0.023	1.66323e-36	Day 3 vs Day 0
Pheta1	2.3957e-42	-7.55986	0	0.023	4.17954e-38	Day 3 vs Day 0
Dnase1l3	2.7248e-155	-7.57367	0	0.09	4.75368e-151	Day 3 vs Day 0
C130036L24Rik	3.79543e-43	-7.58734	0	0.024	6.62151e-39	Day 3 vs Day 0
1700123M08Rik	3.79543e-43	-7.58734	0	0.024	6.62151e-39	Day 3 vs Day 0
D030028A08Rik	3.79543e-43	-7.58734	0	0.024	6.62151e-39	Day 3 vs Day 0
Smim40	3.79238e-43	-7.61431	0	0.024	6.61618e-39	Day 3 vs Day 0
6530402F18Rik	1.51096e-41	-7.61431	0	0.023	2.63603e-37	Day 3 vs Day 0
Gm12940	9.52088e-45	-7.64078	0	0.025	1.66101e-40	Day 3 vs Day 0
Gm32031	9.52088e-45	-7.64078	0	0.025	1.66101e-40	Day 3 vs Day 0
8430429K09Rik	9.52088e-45	-7.64078	0	0.025	1.66101e-40	Day 3 vs Day 0
9630028I04Rik	9.52088e-45	-7.64078	0	0.025	1.66101e-40	Day 3 vs Day 0
Gm43378	1.5075e-45	-7.66678	0	0.025	2.62999e-41	Day 3 vs Day 0
Gm49539	2.38645e-46	-7.69231	0	0.026	4.16339e-42	Day 3 vs Day 0
Tmsb15b2	2.38645e-46	-7.69231	0	0.026	4.16339e-42	Day 3 vs Day 0
Foxd2os	2.38404e-46	-7.7174	0	0.026	4.15919e-42	Day 3 vs Day 0
Gm19967	5.97674e-48	-7.74207	0	0.027	1.0427e-43	Day 3 vs Day 0
Gm14636	2.38404e-46	-7.74207	0	0.026	4.15919e-42	Day 3 vs Day 0
2410022M11Rik	1.50622e-45	-7.74207	0	0.025	2.62775e-41	Day 3 vs Day 0
8030453O22Rik	9.45538e-49	-7.76631	0	0.027	1.64959e-44	Day 3 vs Day 0
4933439C10Rik	9.45538e-49	-7.76631	0	0.027	1.64959e-44	Day 3 vs Day 0
Lratd2	9.45538e-49	-7.76631	0	0.027	1.64959e-44	Day 3 vs Day 0
Gm43696	5.97002e-48	-7.76631	0	0.027	1.04153e-43	Day 3 vs Day 0
4930509H03Rik	1.49553e-49	-7.79016	0	0.028	2.60911e-45	Day 3 vs Day 0
A230059L01Rik	2.36491e-50	-7.81362	0	0.028	4.12582e-46	Day 3 vs Day 0
4921531C22Rik	2.36491e-50	-7.81362	0	0.028	4.12582e-46	Day 3 vs Day 0
Gm43330	2.36491e-50	-7.81362	0	0.028	4.12582e-46	Day 3 vs Day 0
Apbb3	2.36491e-50	-7.81362	0	0.028	4.12582e-46	Day 3 vs Day 0
Gm21860	2.36491e-50	-7.81362	0	0.028	4.12582e-46	Day 3 vs Day 0
Snhg15	5.9707e-48	-7.81362	0	0.027	1.04165e-43	Day 3 vs Day 0
C430049B03Rik	9.4453e-49	-7.8367	0	0.027	1.64783e-44	Day 3 vs Day 0
Gm15708	5.90943e-52	-7.85942	0	0.029	1.03096e-47	Day 3 vs Day 0
Mrpl53	4.84378e-278	-7.87809	0.001	0.158	8.45045e-274	Day 3 vs Day 0
Gm43462	1.49394e-49	-7.88179	0	0.028	2.60633e-45	Day 3 vs Day 0
Abitram	5.90128e-52	-7.90382	0	0.029	1.02954e-47	Day 3 vs Day 0
Eef1aknmt	2.32998e-54	-7.92551	0	0.03	4.06488e-50	Day 3 vs Day 0
Gm4013	5.79716e-56	-7.98871	0	0.031	1.01137e-51	Day 3 vs Day 0
Snhg17	2.28113e-58	-8.02935	0	0.033	3.97966e-54	Day 3 vs Day 0
Gm20536	2.28113e-58	-8.02935	0	0.033	3.97966e-54	Day 3 vs Day 0
A130014A01Rik	2.28113e-58	-8.02935	0	0.033	3.97966e-54	Day 3 vs Day 0
Zfp267	3.5972e-59	-8.04925	0	0.033	6.27568e-55	Day 3 vs Day 0
1700094D03Rik	3.5972e-59	-8.04925	0	0.033	6.27568e-55	Day 3 vs Day 0
Gm42659	3.5972e-59	-8.04925	0	0.033	6.27568e-55	Day 3 vs Day 0
Trmt61b	3.5972e-59	-8.04925	0	0.033	6.27568e-55	Day 3 vs Day 0
Gm9993	3.5972e-59	-8.04925	0	0.033	6.27568e-55	Day 3 vs Day 0
Snhg5	2.32692e-54	-8.04925	0	0.03	4.05954e-50	Day 3 vs Day 0
Gm47863	3.58938e-59	-8.06888	0	0.033	6.26203e-55	Day 3 vs Day 0
Gm20492	8.93803e-61	-8.08824	0	0.034	1.55933e-56	Day 3 vs Day 0
A930001M01Rik	8.93803e-61	-8.08824	0	0.034	1.55933e-56	Day 3 vs Day 0
Pacc1	2.27677e-58	-8.08824	0	0.033	3.97205e-54	Day 3 vs Day 0
Btbd8	1.40832e-61	-8.10735	0	0.035	2.45695e-57	Day 3 vs Day 0
4833438C02Rik	8.92017e-61	-8.18135	0	0.034	1.55621e-56	Day 3 vs Day 0
2810002D19Rik	1.36195e-65	-8.19927	0	0.037	2.37606e-61	Day 3 vs Day 0
Calhm6	5.97271e-48	-8.19927	0	0.027	1.042e-43	Day 3 vs Day 0
C030005K06Rik	2.21336e-62	-8.21697	0	0.035	3.86142e-58	Day 3 vs Day 0
Gm38190	3.36878e-67	-8.23446	0	0.038	5.87717e-63	Day 3 vs Day 0
Poglut2	5.29587e-68	-8.25174	0	0.038	9.23917e-64	Day 3 vs Day 0
Prkn	5.29587e-68	-8.25174	0	0.038	9.23917e-64	Day 3 vs Day 0
Gm4356	5.29587e-68	-8.25174	0	0.038	9.23917e-64	Day 3 vs Day 0
Dmac2l	8.32288e-69	-8.26881	0	0.039	1.45201e-64	Day 3 vs Day 0
Snhg4	5.27874e-68	-8.28569	0	0.038	9.20928e-64	Day 3 vs Day 0
Gm17491	3.35867e-67	-8.28569	0	0.038	5.85953e-63	Day 3 vs Day 0
Gm35853	3.48585e-63	-8.28569	0	0.035	6.08141e-59	Day 3 vs Day 0
Mir22hg	1.35859e-65	-8.30237	0	0.037	2.3702e-61	Day 3 vs Day 0
D830050J10Rik	1.30323e-69	-8.33516	0	0.039	2.27361e-65	Day 3 vs Day 0
Gm9920	7.91047e-73	-8.36722	0	0.041	1.38006e-68	Day 3 vs Day 0
Rnasek	0	-8.36948	0.003	0.741	0	Day 3 vs Day 0
A730017L22Rik	1.24077e-73	-8.38298	0	0.041	2.16465e-69	Day 3 vs Day 0
Stimate	5.28115e-68	-8.38298	0	0.038	9.21349e-64	Day 3 vs Day 0
Gm49797	3.06384e-75	-8.39858	0	0.042	5.34518e-71	Day 3 vs Day 0
Gm50012	1.24095e-73	-8.39858	0	0.041	2.16496e-69	Day 3 vs Day 0
Gm15564	5.04374e-72	-8.39858	0	0.04	8.79932e-68	Day 3 vs Day 0
Rnf227	1.30384e-69	-8.41401	0	0.039	2.27468e-65	Day 3 vs Day 0
5830408C22Rik	7.48688e-77	-8.44439	0	0.043	1.30616e-72	Day 3 vs Day 0
Gm43111	1.84528e-78	-8.45934	0	0.044	3.21927e-74	Day 3 vs Day 0
Gm5165	1.83564e-78	-8.47413	0	0.044	3.20245e-74	Day 3 vs Day 0
2610507I01Rik	4.78132e-76	-8.47413	0	0.043	8.3415e-72	Day 3 vs Day 0
Cfap298	4.78132e-76	-8.47413	0	0.043	8.3415e-72	Day 3 vs Day 0
Gm43727	2.8734e-79	-8.50328	0	0.045	5.01293e-75	Day 3 vs Day 0
2810403D21Rik	7.49143e-77	-8.51763	0	0.043	1.30695e-72	Day 3 vs Day 0
1700012D14Rik	1.72876e-82	-8.53185	0	0.046	3.01599e-78	Day 3 vs Day 0
Pla2g2d	0	-8.54592	0.001	0.359	0	Day 3 vs Day 0
Shld2	4.7846e-76	-8.54592	0	0.043	8.34722e-72	Day 3 vs Day 0
Gm26930	2.50702e-87	-8.61431	0	0.049	4.37375e-83	Day 3 vs Day 0
5830444B04Rik	6.55269e-85	-8.62761	0	0.048	1.14318e-80	Day 3 vs Day 0
Gm10062	6.0978e-89	-8.64078	0	0.05	1.06382e-84	Day 3 vs Day 0
Itprip	6.55388e-85	-8.64078	0	0.048	1.14339e-80	Day 3 vs Day 0
Armh3	1.0231e-85	-8.65384	0	0.048	1.78491e-81	Day 3 vs Day 0
Firre	1.46984e-90	-8.70491	0	0.051	2.56428e-86	Day 3 vs Day 0
Gm49041	2.29018e-91	-8.74207	0	0.052	3.99546e-87	Day 3 vs Day 0
Naa80	2.08778e-95	-8.79016	0	0.054	3.64233e-91	Day 3 vs Day 0
3110056K07Rik	8.63679e-94	-8.79016	0	0.053	1.50677e-89	Day 3 vs Day 0
Gm34589	1.90681e-99	-8.80194	0	0.056	3.32662e-95	Day 3 vs Day 0
Rmc1	2.08826e-95	-8.82521	0	0.054	3.64318e-91	Day 3 vs Day 0
2900005J15Rik	1.21642e-98	-8.85942	0	0.056	2.12216e-94	Day 3 vs Day 0
Ess2	1.69083e-103	-8.87065	0	0.058	2.94982e-99	Day 3 vs Day 0
Aopep	5.04811e-97	-8.87065	0	0.055	8.80694e-93	Day 3 vs Day 0
Cfap410	1.21701e-98	-8.88179	0	0.056	2.12319e-94	Day 3 vs Day 0
BE692007	1.88955e-99	-8.89285	0	0.056	3.29651e-95	Day 3 vs Day 0
A930005H10Rik	5.05032e-97	-8.89285	0	0.055	8.81079e-93	Day 3 vs Day 0
2310015A10Rik	2.62215e-104	-8.92551	0	0.059	4.57459e-100	Day 3 vs Day 0
Gm43329	4.54704e-101	-8.92551	0	0.057	7.93276e-97	Day 3 vs Day 0
A930006K02Rik	2.32373e-108	-8.93624	0	0.061	4.05398e-104	Day 3 vs Day 0
Ints5	1.50502e-107	-8.97836	0	0.061	2.62566e-103	Day 3 vs Day 0
Gm15902	1.32447e-111	-8.99897	0	0.063	2.31068e-107	Day 3 vs Day 0
Siglech	0	-9.00369	0.001	0.387	0	Day 3 vs Day 0
Gm43728	4.86504e-114	-9.00917	0	0.064	8.48754e-110	Day 3 vs Day 0
Gm17066	8.58815e-111	-9.01929	0	0.063	1.49829e-106	Day 3 vs Day 0
Gm48226	1.32703e-111	-9.04925	0	0.063	2.31514e-107	Day 3 vs Day 0
Utp25	4.07193e-105	-9.05909	0	0.059	7.10388e-101	Day 3 vs Day 0
Shfl	4.87502e-114	-9.06888	0	0.064	8.50497e-110	Day 3 vs Day 0
6430590A07Rik	2.75375e-117	-9.13555	0	0.066	4.8042e-113	Day 3 vs Day 0
Cemip2	1.32861e-111	-9.13555	0	0.063	2.31789e-107	Day 3 vs Day 0
0610009L18Rik	1.33008e-111	-9.15404	0	0.063	2.32046e-107	Day 3 vs Day 0
Dipk2a	6.53012e-119	-9.1632	0	0.067	1.13925e-114	Day 3 vs Day 0
Tent4a	1.72149e-129	-9.2603	0	0.073	3.00332e-125	Day 3 vs Day 0
5530601H04Rik	1.72293e-129	-9.26881	0	0.073	3.00583e-125	Day 3 vs Day 0
Gm43331	5.15384e-136	-9.28569	0	0.077	8.99139e-132	Day 3 vs Day 0
4930581F22Rik	1.72293e-129	-9.29405	0	0.073	3.00583e-125	Day 3 vs Day 0
Gm49980	4.04261e-131	-9.34324	0	0.074	7.05274e-127	Day 3 vs Day 0
Gm29488	1.72827e-129	-9.34324	0	0.073	3.01513e-125	Day 3 vs Day 0
Castor2	1.12825e-128	-9.34324	0	0.073	1.96835e-124	Day 3 vs Day 0
Shld1	1.8395e-138	-9.35927	0	0.078	3.20919e-134	Day 3 vs Day 0
Eif4ebp3	5.33393e-145	-9.3908	0	0.082	9.30557e-141	Day 3 vs Day 0
Yju2	9.95962e-142	-9.41401	0	0.08	1.73755e-137	Day 3 vs Day 0
D330023K18Rik	1.87874e-147	-9.43685	0	0.083	3.27765e-143	Day 3 vs Day 0
E330020D12Rik	1.82714e-156	-9.45934	0	0.088	3.18764e-152	Day 3 vs Day 0
Dop1b	8.1527e-146	-9.46675	0	0.082	1.42232e-141	Day 3 vs Day 0
Elp1	1.52092e-151	-9.51763	0	0.086	2.65341e-147	Day 3 vs Day 0
Tmem273	2.86699e-148	-9.51763	0	0.084	5.00176e-144	Day 3 vs Day 0
Gm22146	4.97532e-163	-9.52476	0	0.092	8.67994e-159	Day 3 vs Day 0
Dele1	2.19503e-161	-9.57367	0	0.091	3.82944e-157	Day 3 vs Day 0
Mmut	9.63961e-160	-9.57367	0	0.09	1.68173e-155	Day 3 vs Day 0
Gm36738	1.22347e-155	-9.63421	0	0.088	2.13446e-151	Day 3 vs Day 0
C9orf72	3.91923e-167	-9.6732	0	0.094	6.83749e-163	Day 3 vs Day 0
5430405H02Rik	2.61404e-166	-9.70491	0	0.094	4.56046e-162	Day 3 vs Day 0
Pip4p2	1.02773e-173	-9.72361	0	0.098	1.79298e-169	Day 3 vs Day 0
Gm15503	2.02869e-170	-9.77829	0	0.096	3.53925e-166	Day 3 vs Day 0
Peg13	4.85363e-191	-9.83097	0	0.108	8.46764e-187	Day 3 vs Day 0
Inka1	9.88427e-188	-9.87065	0	0.106	1.72441e-183	Day 3 vs Day 0
Gm28417	2.39976e-194	-9.89834	0	0.11	4.18663e-190	Day 3 vs Day 0
Cyren	5.32401e-196	-9.91471	0	0.11	9.28827e-192	Day 3 vs Day 0
2310010J17Rik	2.60209e-199	-9.95218	0	0.112	4.5396e-195	Day 3 vs Day 0
Sinhcaf	7.97511e-197	-9.96795	0	0.111	1.39134e-192	Day 3 vs Day 0
Cplane1	2.89228e-209	-10.0041	0	0.118	5.04588e-205	Day 3 vs Day 0
Ciao3	1.39647e-217	-10.0092	0	0.122	2.43628e-213	Day 3 vs Day 0
Khdc4	3.04268e-219	-10.0243	0	0.123	5.30827e-215	Day 3 vs Day 0
Atpsckmt	4.46453e-220	-10.0293	0	0.124	7.78881e-216	Day 3 vs Day 0
Mrtfb	1.32706e-207	-10.0293	0	0.117	2.31519e-203	Day 3 vs Day 0
Mrtfa	1.41277e-217	-10.0591	0	0.122	2.46472e-213	Day 3 vs Day 0
Dop1a	3.07388e-219	-10.0882	0	0.123	5.36269e-215	Day 3 vs Day 0
Cgas	9.49482e-212	-10.1355	0	0.119	1.65647e-207	Day 3 vs Day 0
Gm7072	9.80531e-222	-10.1402	0	0.125	1.71063e-217	Day 3 vs Day 0
Gm47664	4.35562e-210	-10.1402	0	0.118	7.59881e-206	Day 3 vs Day 0
Fbh1	6.71935e-226	-10.1632	0	0.127	1.17226e-221	Day 3 vs Day 0
Ccnq	3.69557e-250	-10.1723	0	0.14	6.44729e-246	Day 3 vs Day 0
Tent4b	1.36754e-237	-10.1814	0	0.133	2.38581e-233	Day 3 vs Day 0
Gcn1	1.5085e-258	-10.2603	0	0.145	2.63173e-254	Day 3 vs Day 0
Ro60	2.14882e-228	-10.2646	0	0.128	3.74883e-224	Day 3 vs Day 0
Map11	5.05873e-256	-10.2857	0	0.144	8.82546e-252	Day 3 vs Day 0
AI506816	3.14505e-229	-10.2899	0	0.129	5.48685e-225	Day 3 vs Day 0
Poglut3	1.69078e-253	-10.3189	0	0.142	2.94973e-249	Day 3 vs Day 0
Znrd2	3.19258e-260	-10.3311	0	0.146	5.56978e-256	Day 3 vs Day 0
Slc49a4	3.25096e-260	-10.3553	0	0.146	5.67162e-256	Day 3 vs Day 0
Dipk1a	1.09014e-273	-10.4025	0	0.153	1.90187e-269	Day 3 vs Day 0
Pwwp3a	1.80767e-269	-10.4102	0	0.151	3.15367e-265	Day 3 vs Day 0
Gatd3a	3.30747e-287	-10.4255	0	0.161	5.77021e-283	Day 3 vs Day 0
Mtrex	2.26876e-275	-10.4293	0	0.154	3.95807e-271	Day 3 vs Day 0
LTO1	4.23138e-266	-10.4293	0	0.149	7.38207e-262	Day 3 vs Day 0
E230029C05Rik	4.60511e-235	-10.4369	0	0.132	8.03408e-231	Day 3 vs Day 0
Prxl2a	2.63035e-270	-10.4593	0	0.151	4.5889e-266	Day 3 vs Day 0
Gm4258	9.72793e-279	-10.496	0	0.156	1.69714e-274	Day 3 vs Day 0
2810013P06Rik	1.60806e-258	-10.5212	0	0.145	2.80542e-254	Day 3 vs Day 0
1810026B05Rik	7.0091e-289	-10.5459	0	0.162	1.22281e-284	Day 3 vs Day 0
Gm10134	0	-10.5719	0	0.295	0	Day 3 vs Day 0
Czib	0	-10.5907	0	0.172	3.75089e-304	Day 3 vs Day 0
Nkapd1	7.04569e-289	-10.5941	0	0.162	1.22919e-284	Day 3 vs Day 0
Entr1	0	-10.6143	0	0.178	0	Day 3 vs Day 0
Tasor2	1.37067e-301	-10.6342	0	0.168	2.39127e-297	Day 3 vs Day 0
G530011O06Rik	1.45517e-290	-10.6375	0	0.162	2.53869e-286	Day 3 vs Day 0
Maco1	0	-10.6668	0	0.176	0	Day 3 vs Day 0
Gm20559	5.5621e-305	-10.67	0	0.17	9.70363e-301	Day 3 vs Day 0
Itprid2	0	-10.7842	0	0.185	0	Day 3 vs Day 0
Vps26c	0	-10.8594	0	0.206	0	Day 3 vs Day 0
Plaat3	0	-10.8679	0	0.207	0	Day 3 vs Day 0
Vps35l	0	-10.8928	0	0.204	0	Day 3 vs Day 0
Snhg1	0	-10.9147	0	0.199	0	Day 3 vs Day 0
Odr4	0	-10.9389	0	0.203	0	Day 3 vs Day 0
1110038B12Rik	0	-10.9416	0	0.209	0	Day 3 vs Day 0
Gm43813	0	-10.9548	0	0.2	0	Day 3 vs Day 0
Fdx2	0	-11.0015	0	0.224	0	Day 3 vs Day 0
Prxl2c	0	-11.0218	0	0.216	0	Day 3 vs Day 0
Relch	0	-11.0343	0	0.217	0	Day 3 vs Day 0
Tent2	0	-11.1355	0	0.241	0	Day 3 vs Day 0
Tmem223	0	-11.1655	0	0.242	0	Day 3 vs Day 0
Trerf1	0	-11.2082	0	0.251	0	Day 3 vs Day 0
Ecpas	0	-11.2126	0	0.242	0	Day 3 vs Day 0
Zfas1	0	-11.2236	0	0.231	0	Day 3 vs Day 0
Ptpmt1	0	-11.256	0	0.258	0	Day 3 vs Day 0
2310009A05Rik	0	-11.2709	0	0.251	0	Day 3 vs Day 0
Snhg3	0	-11.2731	0	0.26	0	Day 3 vs Day 0
4632427E13Rik	0	-11.3372	0	0.235	0	Day 3 vs Day 0
Rxylt1	0	-11.4121	0	0.272	0	Day 3 vs Day 0
Mtln	0	-11.5051	0	0.295	0	Day 3 vs Day 0
2610203C22Rik	0	-11.5389	0	0.304	0	Day 3 vs Day 0
Tmem134	0	-11.5581	0	0.312	0	Day 3 vs Day 0
Ilrun	0	-11.5754	0	0.306	0	Day 3 vs Day 0
Ciao2b	0	-11.6359	0	0.327	0	Day 3 vs Day 0
Zup1	0	-11.7033	0	0.303	0	Day 3 vs Day 0
Ramac	0	-11.7603	0	0.358	0	Day 3 vs Day 0
Oga	0	-11.7648	0	0.333	0	Day 3 vs Day 0
Tmem179b	0	-11.818	0	0.359	0	Day 3 vs Day 0
Prxl2b	0	-11.8238	0	0.339	0	Day 3 vs Day 0
Cybc1	0	-11.8453	0	0.359	0	Day 3 vs Day 0
Mir99ahg	0	-11.8524	0	0.324	0	Day 3 vs Day 0
Zswim6	0	-11.8804	0	0.339	0	Day 3 vs Day 0
Ciao2a	0	-11.8818	0	0.384	0	Day 3 vs Day 0
Rbis	0	-12.1062	0	0.416	0	Day 3 vs Day 0
Pip4p1	0	-12.2878	0	0.455	0	Day 3 vs Day 0
Otulinl	0	-12.2972	0	0.444	0	Day 3 vs Day 0
Rab5if	0	-12.3229	0	0.47	0	Day 3 vs Day 0
Oip5os1	0	-12.3402	0	0.452	0	Day 3 vs Day 0
Micos13	0	-12.4111	0	0.482	0	Day 3 vs Day 0
Tasor	0	-12.4159	0	0.433	0	Day 3 vs Day 0
AI662270	0	-12.464	0	0.468	0	Day 3 vs Day 0
Gm43305	0	-12.4796	0	0.427	0	Day 3 vs Day 0
Tut4	0	-12.5547	0	0.478	0	Day 3 vs Day 0
Cct6a	0	-12.5599	0	0.494	0	Day 3 vs Day 0
Resf1	0	-12.6876	0	0.476	0	Day 3 vs Day 0
Snhg8	0	-12.9874	0	0.601	0	Day 3 vs Day 0
Gas5	0	-13.0927	0	0.805	0	Day 3 vs Day 0
Dleu2	0	-13.0984	0	0.59	0	Day 3 vs Day 0
Atp5o	0	-13.1079	0	0.653	0	Day 3 vs Day 0
Micos10	0	-13.1198	0	0.648	0	Day 3 vs Day 0
Tut7	0	-13.3173	0	0.606	0	Day 3 vs Day 0
Tle5	0	-13.326	0	0.7	0	Day 3 vs Day 0
Atp5md	0	-13.5642	0	0.749	0	Day 3 vs Day 0
Ifi30	0	-13.6424	0	0.695	0	Day 3 vs Day 0
2410006H16Rik	0	-13.7096	0	0.659	0	Day 3 vs Day 0
Atp5mpl	0	-13.8313	0	0.808	0	Day 3 vs Day 0
Ndufb1-ps	0	-13.8555	0	0.794	0	Day 3 vs Day 0
Tent5a	0	-13.9706	0	0.713	0	Day 3 vs Day 0
Gpnmb	0	10.0218	0.463	0.006	0	Day 7 vs Day 0
2010107E04Rik	3.25703e-43	8.96491	0.082	0	5.68222e-39	Day 7 vs Day 0
Usmg5	1.01166e-36	8.4607	0.07	0	1.76495e-32	Day 7 vs Day 0
Minos1	7.65427e-35	8.29094	0.066	0	1.33536e-30	Day 7 vs Day 0
Aes	3.96395e-33	8.24095	0.063	0	6.91551e-29	Day 7 vs Day 0
Fam105a	6.92045e-32	8.22701	0.061	0	1.20734e-27	Day 7 vs Day 0
Atp5o.1	9.68642e-33	8.06929	0.062	0	1.68989e-28	Day 7 vs Day 0
1110008F13Rik	6.68434e-25	7.50244	0.047	0	1.16615e-20	Day 7 vs Day 0
Fam46a	1.15501e-20	7.47649	0.039	0	2.01503e-16	Day 7 vs Day 0
Zcchc6	2.12414e-22	7.3131	0.042	0	3.70578e-18	Day 7 vs Day 0
2410015M20Rik	3.71765e-23	7.25933	0.044	0	6.48582e-19	Day 7 vs Day 0
1500011K16Rik	2.12323e-22	7.21293	0.042	0	3.70418e-18	Day 7 vs Day 0
F7	2.72749e-17	7.06407	0.032	0	4.75837e-13	Day 7 vs Day 0
Tmem55b	3.42357e-21	7.04654	0.04	0	5.97276e-17	Day 7 vs Day 0
1700020I14Rik	2.74236e-20	7.03592	0.038	0	4.78432e-16	Day 7 vs Day 0
D17Wsu92e	8.14669e-21	7.01083	0.039	0	1.42127e-16	Day 7 vs Day 0
Fam96a	8.69924e-19	6.929	0.035	0	1.51767e-14	Day 7 vs Day 0
Mcoln3	3.10762e-23	6.90974	0.044	0	5.42156e-19	Day 7 vs Day 0
Mmp27	9.56519e-26	6.88628	0.049	0	1.66874e-21	Day 7 vs Day 0
Mmp8	4.0538e-21	6.7586	0.04	0	7.07225e-17	Day 7 vs Day 0
9030624J02Rik	1.73278e-18	6.75429	0.035	0	3.02301e-14	Day 7 vs Day 0
Gm50022	1.11003e-24	6.7015	0.047	0	1.93656e-20	Day 7 vs Day 0
1810022K09Rik	1.15289e-17	6.65599	0.033	0	2.01133e-13	Day 7 vs Day 0
2810474O19Rik	2.80367e-15	6.58975	0.028	0	4.89128e-11	Day 7 vs Day 0
Papd4	1.99034e-15	6.56534	0.028	0	3.47235e-11	Day 7 vs Day 0
Zcchc11	2.80359e-15	6.55546	0.028	0	4.89114e-11	Day 7 vs Day 0
Fam208a	3.94771e-15	6.48952	0.028	0	6.88718e-11	Day 7 vs Day 0
Apoc4	6.60222e-81	6.43368	0.155	0.003	1.15182e-76	Day 7 vs Day 0
Fcrl1	4.38582e-37	6.42587	0.072	0	7.6515e-33	Day 7 vs Day 0
Mgea5	2.18452e-14	6.42587	0.026	0	3.81111e-10	Day 7 vs Day 0
Gm13391	7.6882e-20	6.40401	0.037	0	1.34128e-15	Day 7 vs Day 0
Fam103a1	5.55899e-15	6.39295	0.028	0	9.69821e-11	Day 7 vs Day 0
BC017643	8.44162e-16	6.36494	0.029	0	1.47272e-11	Day 7 vs Day 0
Tmem5	2.184e-14	6.3131	0.026	0	3.81021e-10	Day 7 vs Day 0
BC037034	1.01654e-13	6.3131	0.025	0	1.77346e-09	Day 7 vs Day 0
Zufsp	7.87805e-13	6.19713	0.023	0	1.3744e-08	Day 7 vs Day 0
Cd300lf	7.30609e-217	6.19512	0.355	0.007	1.27462e-212	Day 7 vs Day 0
Fam96b	2.38638e-13	6.165	0.024	0	4.16328e-09	Day 7 vs Day 0
Fam213b	3.08054e-12	6.13213	0.022	0	5.3743e-08	Day 7 vs Day 0
Fam46c	2.57327e-10	6.11878	0.018	0	4.48933e-06	Day 7 vs Day 0
Htr2b	3.68516e-24	6.1019	0.047	0	6.42914e-20	Day 7 vs Day 0
2310035C23Rik	1.55789e-12	6.09168	0.023	0	2.71789e-08	Day 7 vs Day 0
Sdccag3	6.6404e-13	6.01444	0.023	0	1.15848e-08	Day 7 vs Day 0
Fabp5	0	6.01091	0.579	0.113	0	Day 7 vs Day 0
Gm14461	1.40787e-15	5.99994	0.029	0	2.45617e-11	Day 7 vs Day 0
Pdzk1ip1	2.35432e-15	5.99263	0.028	0	4.10735e-11	Day 7 vs Day 0
Ssfa2	3.0797e-12	5.94044	0.022	0	5.37285e-08	Day 7 vs Day 0
BC003331	2.81819e-11	5.92517	0.02	0	4.91661e-07	Day 7 vs Day 0
2010111I01Rik	1.83135e-10	5.91748	0.018	0	3.19497e-06	Day 7 vs Day 0
Dscr3	1.69108e-11	5.90974	0.021	0	2.95026e-07	Day 7 vs Day 0
AI314180	1.01462e-11	5.87838	0.021	0	1.7701e-07	Day 7 vs Day 0
Apoc2	0	5.81743	0.485	0.03	2.5499e-305	Day 7 vs Day 0
Arhgap24	1.66872e-107	5.81187	0.199	0.004	2.91124e-103	Day 7 vs Day 0
Fbxo18	4.69456e-11	5.72814	0.02	0	8.19012e-07	Day 7 vs Day 0
Aaed1	8.46036e-10	5.68347	0.017	0	1.47599e-05	Day 7 vs Day 0
Thbs1	3.80025e-75	5.5994	0.151	0.006	6.62992e-71	Day 7 vs Day 0
Scgb1a1	5.48987e-09	5.58975	0.015	0	9.57762e-05	Day 7 vs Day 0
Mmp14	2.79419e-153	5.53396	0.274	0.008	4.87475e-149	Day 7 vs Day 0
Prtn3	4.46641e-17	5.51013	0.033	0	7.7921e-13	Day 7 vs Day 0
Gcn1l1	1.97927e-09	5.4474	0.016	0	3.45304e-05	Day 7 vs Day 0
1810011H11Rik	1.28494e-08	5.4474	0.015	0	0.000224171	Day 7 vs Day 0
3110043O21Rik	5.4903e-09	5.42587	0.015	0	9.57838e-05	Day 7 vs Day 0
Tmem57	3.29646e-09	5.41498	0.016	0	5.75101e-05	Day 7 vs Day 0
Dirc2	1.28489e-08	5.37058	0.015	0	0.000224161	Day 7 vs Day 0
AL590144.2	2.78061e-09	5.33637	0.016	0	4.85105e-05	Day 7 vs Day 0
Syngr1	1.0629e-286	5.26766	0.476	0.046	1.85433e-282	Day 7 vs Day 0
Treml2	2.87036e-29	5.24095	0.059	0.001	5.00764e-25	Day 7 vs Day 0
Chst2	2.86324e-27	5.22233	0.055	0.001	4.99521e-23	Day 7 vs Day 0
Fam26f	4.22647e-08	5.20347	0.014	0	0.000737349	Day 7 vs Day 0
Chil3	1.09156e-24	5.18008	0.052	0.002	1.90433e-20	Day 7 vs Day 0
Abcg1	0	5.17571	0.604	0.027	0	Day 7 vs Day 0
C77080	1.3091e-56	5.16788	0.114	0.004	2.28386e-52	Day 7 vs Day 0
Fam69a	1.17355e-07	5.15194	0.013	0	0.00204738	Day 7 vs Day 0
Cdo1	1.12208e-49	5.14976	0.103	0.005	1.95759e-45	Day 7 vs Day 0
0610037L13Rik	1.28453e-08	5.12547	0.015	0	0.000224099	Day 7 vs Day 0
Sel1l3	1.80494e-08	5.08483	0.014	0	0.00031489	Day 7 vs Day 0
Sssca1	2.53653e-08	5.08483	0.014	0	0.000442522	Day 7 vs Day 0
Rai14	7.79779e-84	5.06904	0.164	0.006	1.3604e-79	Day 7 vs Day 0
Lrrc27	2.3383e-22	5.05708	0.044	0.001	4.0794e-18	Day 7 vs Day 0
Papd5	6.44999e-07	5.05708	0.011	0	0.0112526	Day 7 vs Day 0
Fam208b	1.17344e-07	5.01444	0.013	0	0.00204719	Day 7 vs Day 0
Skiv2l2	7.04106e-08	4.98529	0.013	0	0.00122838	Day 7 vs Day 0
Mkl1	8.34726e-08	4.94044	0.013	0	0.00145626	Day 7 vs Day 0
D10Jhu81e	1.17338e-07	4.92517	0.013	0	0.00204708	Day 7 vs Day 0
Mum1	2.31908e-07	4.90974	0.012	0	0.00404586	Day 7 vs Day 0
Abi3	3.32399e-156	4.88248	0.283	0.012	5.79904e-152	Day 7 vs Day 0
AU019823	1.95582e-07	4.87838	0.012	0	0.00341213	Day 7 vs Day 0
Spp1	0	4.85486	0.582	0.092	0	Day 7 vs Day 0
Ifi202b	7.64253e-27	4.84955	0.055	0.002	1.33332e-22	Day 7 vs Day 0
Ikbkap	4.58555e-07	4.83001	0.012	0	0.00799995	Day 7 vs Day 0
Gm1673	8.63089e-169	4.82917	0.316	0.023	1.50575e-164	Day 7 vs Day 0
2810403A07Rik	1.95572e-07	4.81353	0.012	0	0.00341195	Day 7 vs Day 0
Apoc1	1.19124e-123	4.80718	0.232	0.008	2.07823e-119	Day 7 vs Day 0
Stra6l	9.12099e-18	4.79685	0.035	0.001	1.59125e-13	Day 7 vs Day 0
Shisa9	3.60891e-12	4.79685	0.023	0	6.2961e-08	Day 7 vs Day 0
Rnf128	3.14119e-25	4.74562	0.055	0.003	5.48012e-21	Day 7 vs Day 0
4930556M19Rik	9.23478e-13	4.73691	0.024	0	1.6111e-08	Day 7 vs Day 0
P2ry2	3.26055e-07	4.72814	0.012	0	0.00568836	Day 7 vs Day 0
Gm5150	1.73548e-23	4.72108	0.048	0.002	3.02772e-19	Day 7 vs Day 0
Tent5c	1.09381e-111	4.71458	0.219	0.012	1.90827e-107	Day 7 vs Day 0
Rbm12	7.64861e-07	4.71043	0.011	0	0.0133438	Day 7 vs Day 0
Mb21d1	3.55863e-06	4.71043	0.01	0	0.0620838	Day 7 vs Day 0
Dopey1	9.07166e-07	4.67436	0.011	0	0.0158264	Day 7 vs Day 0
Gm38335	1.20667e-16	4.66826	0.033	0.001	2.10516e-12	Day 7 vs Day 0
Mkl2	1.27628e-06	4.63737	0.011	0	0.022266	Day 7 vs Day 0
Pla2g16	1.79594e-06	4.5994	0.01	0	0.0313319	Day 7 vs Day 0
Gm10260	1.79141e-41	4.59136	0.089	0.005	3.12529e-37	Day 7 vs Day 0
S100a8	1.22277e-25	4.58837	0.054	0.003	2.13324e-21	Day 7 vs Day 0
Mefv	5.40728e-19	4.5849	0.039	0.001	9.43353e-15	Day 7 vs Day 0
Cd22	2.89199e-113	4.58148	0.219	0.01	5.04537e-109	Day 7 vs Day 0
Mut	3.55847e-06	4.56041	0.01	0	0.0620811	Day 7 vs Day 0
Gm9733	2.10598e-15	4.50809	0.031	0.001	3.67409e-11	Day 7 vs Day 0
Il1a	1.14022e-13	4.41498	0.027	0.001	1.98922e-09	Day 7 vs Day 0
Card11	1.43857e-57	4.40724	0.123	0.007	2.50972e-53	Day 7 vs Day 0
Lhfpl2	3.49285e-138	4.36035	0.267	0.017	6.09363e-134	Day 7 vs Day 0
Igf2r	2.50786e-34	4.31842	0.075	0.005	4.37521e-30	Day 7 vs Day 0
Mmp12	0.00118841	4.3145	0.023	0.012	1	Day 7 vs Day 0
Tmem119	8.97767e-104	4.27859	0.219	0.019	1.56625e-99	Day 7 vs Day 0
Gm37168	2.7538e-09	4.24095	0.017	0	4.80428e-05	Day 7 vs Day 0
Spsb1	2.01707e-39	4.23758	0.084	0.005	3.51898e-35	Day 7 vs Day 0
Ahnak2	4.11638e-122	4.21155	0.248	0.02	7.18144e-118	Day 7 vs Day 0
Ctsd	0	4.17262	0.967	0.718	0	Day 7 vs Day 0
F10	8.71702e-18	4.11012	0.039	0.003	1.52077e-13	Day 7 vs Day 0
Gngt2	0	4.10432	0.575	0.061	0	Day 7 vs Day 0
Vegfa	1.85228e-09	4.0894	0.018	0.001	3.23148e-05	Day 7 vs Day 0
Tst	8.10909e-20	4.02403	0.042	0.002	1.41471e-15	Day 7 vs Day 0
Adra1a	6.95973e-08	4.01444	0.014	0	0.00121419	Day 7 vs Day 0
Arg1	4.44011e-11	3.99994	0.025	0.002	7.74621e-07	Day 7 vs Day 0
Gcnt2	8.73103e-56	3.96126	0.12	0.007	1.52322e-51	Day 7 vs Day 0
Kcnj9	2.42657e-10	3.95555	0.02	0.001	4.23339e-06	Day 7 vs Day 0
Gal3st4	2.06714e-18	3.93028	0.038	0.002	3.60634e-14	Day 7 vs Day 0
Tmem82	4.13833e-16	3.92517	0.034	0.002	7.21972e-12	Day 7 vs Day 0
Tgm2	7.29725e-43	3.88753	0.096	0.007	1.27308e-38	Day 7 vs Day 0
Tnfsf8	1.1185e-09	3.8409	0.019	0.001	1.95133e-05	Day 7 vs Day 0
Hp	1.75917e-21	3.82404	0.049	0.004	3.06906e-17	Day 7 vs Day 0
Bach2os	2.08185e-22	3.82179	0.048	0.003	3.632e-18	Day 7 vs Day 0
Epb41l3	5.629e-36	3.82034	0.083	0.007	9.82036e-32	Day 7 vs Day 0
AA467197	1.28904e-13	3.7629	0.031	0.003	2.24885e-09	Day 7 vs Day 0
Ptp4a1	1.92653e-14	3.7586	0.032	0.003	3.36102e-10	Day 7 vs Day 0
Il18bp	5.10799e-75	3.72568	0.172	0.018	8.9114e-71	Day 7 vs Day 0
Apbb2	4.31952e-48	3.70958	0.109	0.009	7.53583e-44	Day 7 vs Day 0
B3gnt7	3.51e-37	3.7015	0.085	0.007	6.12355e-33	Day 7 vs Day 0
Gdf3	4.83917e-40	3.63543	0.108	0.017	8.44242e-36	Day 7 vs Day 0
Sox4	3.77354e-80	3.63211	0.18	0.017	6.58331e-76	Day 7 vs Day 0
Gpr162	8.72527e-35	3.63033	0.079	0.006	1.52221e-30	Day 7 vs Day 0
Dock5	7.02686e-24	3.6223	0.054	0.004	1.22591e-19	Day 7 vs Day 0
Fam83f	1.59796e-10	3.60899	0.022	0.001	2.7878e-06	Day 7 vs Day 0
Lrmda	4.37254e-34	3.5696	0.078	0.006	7.62833e-30	Day 7 vs Day 0
Mylip	3.23711e-251	3.56774	0.464	0.06	5.64746e-247	Day 7 vs Day 0
Gm11361	6.17925e-19	3.56698	0.043	0.004	1.07803e-14	Day 7 vs Day 0
Cd28	1.02775e-56	3.5346	0.132	0.013	1.79301e-52	Day 7 vs Day 0
Saa3	0.000150912	3.5116	0.012	0.003	1	Day 7 vs Day 0
Ctsk	1.22101e-12	3.49987	0.034	0.006	2.13018e-08	Day 7 vs Day 0
Gm8797	2.51307e-45	3.47988	0.108	0.012	4.3843e-41	Day 7 vs Day 0
Fgr	6.16719e-87	3.4565	0.198	0.022	1.07593e-82	Day 7 vs Day 0
Enc1	4.9211e-90	3.45045	0.206	0.023	8.58534e-86	Day 7 vs Day 0
Itgax	6.53519e-43	3.44837	0.113	0.017	1.14013e-38	Day 7 vs Day 0
Bhlhe40	6.52995e-36	3.43948	0.088	0.01	1.13921e-31	Day 7 vs Day 0
Tbc1d2	1.7095e-09	3.43667	0.019	0.001	2.98239e-05	Day 7 vs Day 0
Scd2	2.42213e-192	3.39324	0.396	0.059	4.22564e-188	Day 7 vs Day 0
Pi16	3.2775e-34	3.38475	0.08	0.007	5.71793e-30	Day 7 vs Day 0
Slpi	7.91296e-10	3.36305	0.022	0.002	1.3805e-05	Day 7 vs Day 0
Plxdc1	4.1604e-37	3.36154	0.088	0.009	7.25824e-33	Day 7 vs Day 0
Ldlrad3	1.75639e-55	3.34717	0.133	0.015	3.06419e-51	Day 7 vs Day 0
Hebp1	1.9913e-249	3.34665	0.485	0.084	3.47403e-245	Day 7 vs Day 0
Ccdc125	2.07531e-27	3.31544	0.064	0.006	3.62059e-23	Day 7 vs Day 0
4930430E12Rik	1.09649e-08	3.3131	0.018	0.001	0.000191294	Day 7 vs Day 0
Gm47601	5.51947e-14	3.31142	0.031	0.003	9.62926e-10	Day 7 vs Day 0
G430095P16Rik	6.92096e-13	3.3047	0.029	0.003	1.20743e-08	Day 7 vs Day 0
Ikbke	1.98669e-52	3.30001	0.127	0.015	3.46597e-48	Day 7 vs Day 0
Gpr35	3.55817e-32	3.29794	0.08	0.009	6.20758e-28	Day 7 vs Day 0
Rragd	3.95873e-10	3.27747	0.022	0.002	6.90641e-06	Day 7 vs Day 0
Cthrc1	8.32665e-07	3.27747	0.013	0.001	0.0145267	Day 7 vs Day 0
Fn1	1.93378e-195	3.27735	0.564	0.237	3.37367e-191	Day 7 vs Day 0
Galnt6	8.14709e-63	3.27627	0.148	0.016	1.42134e-58	Day 7 vs Day 0
Galnt3	1.31081e-21	3.25511	0.052	0.006	2.28683e-17	Day 7 vs Day 0
Pianp	2.97083e-69	3.23292	0.171	0.023	5.18291e-65	Day 7 vs Day 0
Hpse	8.96297e-130	3.21463	0.301	0.048	1.56368e-125	Day 7 vs Day 0
Plac8	1.29439e-32	3.18061	0.095	0.017	2.2582e-28	Day 7 vs Day 0
Plppr3	4.73975e-17	3.1676	0.039	0.004	8.26896e-13	Day 7 vs Day 0
Rapsn	4.57847e-109	3.15611	0.25	0.032	7.9876e-105	Day 7 vs Day 0
Acp5	3.87731e-70	3.14763	0.181	0.029	6.76435e-66	Day 7 vs Day 0
Gla	8.99969e-83	3.1415	0.196	0.024	1.57009e-78	Day 7 vs Day 0
Ankrd28	1.49745e-25	3.13174	0.063	0.007	2.61244e-21	Day 7 vs Day 0
Gdf15	5.47723e-20	3.12547	0.053	0.008	9.55558e-16	Day 7 vs Day 0
Clec4e	1.61894e-08	3.11082	0.023	0.004	0.000282441	Day 7 vs Day 0
Fndc1	1.49791e-10	3.10755	0.024	0.002	2.61325e-06	Day 7 vs Day 0
Clec4d	7.4385e-42	3.07643	0.104	0.012	1.29772e-37	Day 7 vs Day 0
Mcam	1.27964e-10	3.07102	0.025	0.003	2.23246e-06	Day 7 vs Day 0
Gyg	8.92388e-170	3.06767	0.405	0.094	1.55686e-165	Day 7 vs Day 0
Arhgap27	1.7964e-42	3.06385	0.106	0.013	3.13399e-38	Day 7 vs Day 0
Gm15964	2.31393e-15	3.04865	0.037	0.004	4.03687e-11	Day 7 vs Day 0
Postn	1.79015e-34	3.03661	0.09	0.012	3.1231e-30	Day 7 vs Day 0
Egln3	8.94981e-06	3.03355	0.011	0.001	0.156138	Day 7 vs Day 0
Eno2	5.33692e-12	3.02163	0.028	0.003	9.31079e-08	Day 7 vs Day 0
Cd200r4	1.9674e-53	3.01313	0.136	0.018	3.43233e-49	Day 7 vs Day 0
E2f2	1.33817e-21	3.00721	0.054	0.006	2.33457e-17	Day 7 vs Day 0
Runx2	1.10568e-28	2.99702	0.068	0.006	1.92897e-24	Day 7 vs Day 0
Atp1a3	5.73995e-92	2.98	0.221	0.03	1.00139e-87	Day 7 vs Day 0
Arl4c	0	2.97793	0.64	0.134	0	Day 7 vs Day 0
Ttyh2	6.71139e-50	2.96752	0.129	0.018	1.17087e-45	Day 7 vs Day 0
Serpine2	4.35423e-31	2.95755	0.081	0.011	7.5964e-27	Day 7 vs Day 0
Fabp3	1.23033e-22	2.95555	0.058	0.008	2.14643e-18	Day 7 vs Day 0
Slc2a6	6.20843e-32	2.94909	0.083	0.012	1.08312e-27	Day 7 vs Day 0
Nav2	7.67999e-64	2.93943	0.164	0.024	1.33985e-59	Day 7 vs Day 0
Ldhb	3.0162e-70	2.93179	0.187	0.032	5.26207e-66	Day 7 vs Day 0
Kcnj10	8.80521e-17	2.92753	0.042	0.006	1.53616e-12	Day 7 vs Day 0
B430306N03Rik	1.04847e-26	2.92005	0.07	0.01	1.82916e-22	Day 7 vs Day 0
Col1a1	1.19904e-85	2.91824	0.25	0.059	2.09184e-81	Day 7 vs Day 0
Tmem86a	5.95002e-285	2.90563	0.57	0.14	1.03804e-280	Day 7 vs Day 0
Smad6	1.72453e-06	2.87838	0.013	0.001	0.0300861	Day 7 vs Day 0
D5Ertd605e	1.96304e-12	2.87308	0.03	0.004	3.42473e-08	Day 7 vs Day 0
Id2	5.65742e-121	2.86399	0.314	0.066	9.86994e-117	Day 7 vs Day 0
AU020206	1.77655e-243	2.86284	0.533	0.14	3.09937e-239	Day 7 vs Day 0
Mfap4	4.01052e-11	2.86244	0.026	0.003	6.99675e-07	Day 7 vs Day 0
Gramd1b	1.39245e-86	2.84349	0.22	0.035	2.42927e-82	Day 7 vs Day 0
Nat8l	1.07432e-17	2.83935	0.043	0.005	1.87427e-13	Day 7 vs Day 0
Cmtm8	5.00871e-18	2.83001	0.046	0.006	8.7382e-14	Day 7 vs Day 0
Havcr2	2.71261e-110	2.82835	0.273	0.046	4.73243e-106	Day 7 vs Day 0
Itgb8	1.38844e-08	2.81684	0.023	0.004	0.000242226	Day 7 vs Day 0
Smad7	4.37466e-48	2.77714	0.129	0.02	7.63203e-44	Day 7 vs Day 0
Slc7a2	1.11642e-15	2.77431	0.044	0.008	1.94771e-11	Day 7 vs Day 0
Mcemp1	3.47462e-13	2.77268	0.036	0.006	6.06182e-09	Day 7 vs Day 0
Dach1	3.02754e-10	2.77146	0.024	0.003	5.28185e-06	Day 7 vs Day 0
Gm19705	7.56552e-07	2.74909	0.015	0.002	0.0131988	Day 7 vs Day 0
Pram1	8.34249e-09	2.74314	0.021	0.003	0.000145543	Day 7 vs Day 0
Hvcn1	2.42895e-125	2.73982	0.309	0.056	4.23755e-121	Day 7 vs Day 0
Il7r	1.20635e-40	2.73676	0.117	0.021	2.10459e-36	Day 7 vs Day 0
Iqgap3	1.02372e-10	2.72814	0.027	0.004	1.78598e-06	Day 7 vs Day 0
Sirpb1a	4.11943e-21	2.72646	0.057	0.009	7.18676e-17	Day 7 vs Day 0
Nlrp10	1.74157e-06	2.70687	0.014	0.002	0.0303834	Day 7 vs Day 0
Gpc1	1.0954e-08	2.70557	0.024	0.005	0.000191104	Day 7 vs Day 0
Chst1	1.26708e-21	2.69827	0.062	0.011	2.21054e-17	Day 7 vs Day 0
Col3a1	3.76287e-125	2.68986	0.381	0.118	6.5647e-121	Day 7 vs Day 0
Sfrp2	5.0492e-12	2.68594	0.031	0.005	8.80883e-08	Day 7 vs Day 0
A530064D06Rik	2.17628e-08	2.6652	0.021	0.003	0.000379674	Day 7 vs Day 0
Sirpb1b	1.42358e-33	2.65698	0.093	0.015	2.48358e-29	Day 7 vs Day 0
Il1rn	1.82278e-08	2.64559	0.033	0.01	0.000318002	Day 7 vs Day 0
Rps6ka4	4.36977e-11	2.64004	0.031	0.006	7.6235e-07	Day 7 vs Day 0
Insl6	2.67112e-08	2.64004	0.02	0.003	0.000466004	Day 7 vs Day 0
Fpr1	5.87722e-05	2.63737	0.01	0.001	1	Day 7 vs Day 0
Cyfip2	6.73965e-28	2.6286	0.078	0.013	1.1758e-23	Day 7 vs Day 0
Lgals3	0	2.62147	0.891	0.479	0	Day 7 vs Day 0
Lox	1.57337e-08	2.61851	0.021	0.003	0.000274489	Day 7 vs Day 0
Crlf1	6.95493e-05	2.61851	0.01	0.001	1	Day 7 vs Day 0
Clba1	4.79621e-10	2.61005	0.025	0.004	8.36746e-06	Day 7 vs Day 0
Col5a2	4.49422e-29	2.60874	0.081	0.013	7.84062e-25	Day 7 vs Day 0
Slc6a8	1.14268e-47	2.60032	0.139	0.027	1.99352e-43	Day 7 vs Day 0
Mrgpre	5.33746e-13	2.5994	0.032	0.004	9.31174e-09	Day 7 vs Day 0
Creg2	2.34789e-22	2.59857	0.061	0.009	4.09613e-18	Day 7 vs Day 0
4933424M12Rik	1.44787e-10	2.59555	0.027	0.004	2.52595e-06	Day 7 vs Day 0
Loxl1	1.08967e-09	2.59298	0.024	0.004	1.90104e-05	Day 7 vs Day 0
Morrbid	1.28394e-09	2.59298	0.024	0.004	2.23996e-05	Day 7 vs Day 0
Mest	5.18987e-08	2.5856	0.019	0.003	0.000905424	Day 7 vs Day 0
Ly9	8.12237e-139	2.58043	0.357	0.079	1.41703e-134	Day 7 vs Day 0
1190005I06Rik	5.37928e-07	2.58004	0.016	0.002	0.00938469	Day 7 vs Day 0
Tead1	1.04219e-06	2.58004	0.016	0.002	0.0181821	Day 7 vs Day 0
Dhrs9	8.95183e-08	2.55821	0.02	0.004	0.00156174	Day 7 vs Day 0
Pygl	1.90459e-66	2.54897	0.184	0.034	3.32275e-62	Day 7 vs Day 0
Sgk1	1.00471e-90	2.54465	0.28	0.075	1.75282e-86	Day 7 vs Day 0
Lonrf3	8.83569e-25	2.52662	0.071	0.012	1.54147e-20	Day 7 vs Day 0
F11r	2.25119e-82	2.52429	0.242	0.055	3.92743e-78	Day 7 vs Day 0
Tnfaip2	3.03184e-82	2.51053	0.234	0.049	5.28936e-78	Day 7 vs Day 0
1600014C10Rik	8.86747e-47	2.5065	0.137	0.026	1.54702e-42	Day 7 vs Day 0
Gdf10	2.69722e-07	2.49397	0.018	0.003	0.00470558	Day 7 vs Day 0
Clcf1	5.41893e-06	2.48606	0.014	0.002	0.0945386	Day 7 vs Day 0
Msrb1	8.18856e-277	2.48021	0.642	0.23	1.42858e-272	Day 7 vs Day 0
Thbs2	6.27168e-11	2.4775	0.03	0.006	1.09416e-06	Day 7 vs Day 0
Adam8	1.7415e-23	2.47104	0.083	0.022	3.03821e-19	Day 7 vs Day 0
Xylt1	2.78523e-55	2.459	0.171	0.039	4.85911e-51	Day 7 vs Day 0
Antxr1	3.75166e-07	2.45805	0.017	0.003	0.00654514	Day 7 vs Day 0
Mfap3l	2.38799e-06	2.44383	0.015	0.002	0.0416608	Day 7 vs Day 0
Fbxo32	2.56182e-39	2.43794	0.125	0.028	4.46935e-35	Day 7 vs Day 0
Kcnn4	1.69412e-52	2.43471	0.156	0.031	2.95556e-48	Day 7 vs Day 0
Cd5l	4.72494e-07	2.43359	0.021	0.005	0.00824313	Day 7 vs Day 0
Calhm6	9.00948e-58	2.41875	0.158	0.027	1.57179e-53	Day 7 vs Day 0
Olfml3	5.13224e-123	2.40501	0.329	0.072	8.95371e-119	Day 7 vs Day 0
Gpx3	1.2595e-128	2.39781	0.375	0.106	2.19732e-124	Day 7 vs Day 0
Plcb1	2.02727e-11	2.39164	0.033	0.006	3.53678e-07	Day 7 vs Day 0
Gsto1	7.14572e-105	2.39158	0.296	0.069	1.24664e-100	Day 7 vs Day 0
Ldlrap1	1.95272e-67	2.39067	0.205	0.046	3.40671e-63	Day 7 vs Day 0
Nxpe4	5.7841e-11	2.38978	0.031	0.006	1.00909e-06	Day 7 vs Day 0
Olfml2b	1.96732e-08	2.37058	0.023	0.004	0.000343219	Day 7 vs Day 0
Tmem268	2.64025e-43	2.36915	0.129	0.025	4.60618e-39	Day 7 vs Day 0
Trp53inp2	1.1391e-36	2.36053	0.111	0.022	1.98728e-32	Day 7 vs Day 0
Papss2	1.66544e-23	2.35961	0.071	0.014	2.90553e-19	Day 7 vs Day 0
Sirpb1c	3.75367e-67	2.35908	0.197	0.041	6.54866e-63	Day 7 vs Day 0
Mpeg1	0	2.35829	0.983	0.731	0	Day 7 vs Day 0
Col1a2	1.66134e-76	2.35124	0.26	0.075	2.89838e-72	Day 7 vs Day 0
Anpep	8.13431e-50	2.3465	0.194	0.063	1.41911e-45	Day 7 vs Day 0
Rnf217	5.46056e-11	2.34459	0.03	0.006	9.52649e-07	Day 7 vs Day 0
Abca1	0	2.34165	0.873	0.413	0	Day 7 vs Day 0
Galns	1.71481e-60	2.33659	0.189	0.044	2.99166e-56	Day 7 vs Day 0
2210011C24Rik	3.04024e-07	2.33637	0.018	0.003	0.00530401	Day 7 vs Day 0
Nckap5l	1.43457e-16	2.33084	0.05	0.01	2.50274e-12	Day 7 vs Day 0
C1qtnf6	1.56504e-13	2.3196	0.039	0.007	2.73037e-09	Day 7 vs Day 0
Pld3	2.21312e-178	2.3194	0.568	0.276	3.86101e-174	Day 7 vs Day 0
Gpr157	5.64057e-36	2.31712	0.121	0.029	9.84055e-32	Day 7 vs Day 0
Usp2	1.9945e-33	2.31685	0.104	0.022	3.4796e-29	Day 7 vs Day 0
Timp1	2.21933e-07	2.30347	0.02	0.004	0.00387184	Day 7 vs Day 0
Tmem154	2.13081e-20	2.30324	0.067	0.015	3.71741e-16	Day 7 vs Day 0
Bcl11a	7.49841e-17	2.2995	0.049	0.009	1.30817e-12	Day 7 vs Day 0
Gm16014	1.0768e-07	2.29869	0.02	0.004	0.00187858	Day 7 vs Day 0
Hmga1b	0.000111042	2.29658	0.011	0.002	1	Day 7 vs Day 0
Rgs1	6.56791e-34	2.28505	0.114	0.027	1.14584e-29	Day 7 vs Day 0
Cyp4f18	6.0334e-162	2.28418	0.472	0.162	1.05259e-157	Day 7 vs Day 0
Col5a1	5.961e-18	2.28387	0.057	0.012	1.03996e-13	Day 7 vs Day 0
Sorl1	1.89032e-102	2.27796	0.306	0.079	3.29786e-98	Day 7 vs Day 0
Cd248	6.9931e-09	2.27747	0.024	0.005	0.000122002	Day 7 vs Day 0
Rasgef1b	5.69714e-50	2.26425	0.163	0.039	9.93923e-46	Day 7 vs Day 0
Prkar1b	3.06864e-19	2.26367	0.059	0.012	5.35354e-15	Day 7 vs Day 0
Gm29336	1.5633e-08	2.251	0.024	0.005	0.000272733	Day 7 vs Day 0
Napsa	6.30529e-60	2.24879	0.196	0.049	1.10002e-55	Day 7 vs Day 0
Ms4a14	8.2811e-63	2.2479	0.21	0.055	1.44472e-58	Day 7 vs Day 0
Eln	3.81564e-13	2.24207	0.042	0.01	6.65677e-09	Day 7 vs Day 0
Chchd10	1.92908e-26	2.23385	0.088	0.021	3.36547e-22	Day 7 vs Day 0
Gm40841	1.31581e-06	2.22856	0.017	0.003	0.0229556	Day 7 vs Day 0
Slc27a1	2.44537e-90	2.22809	0.297	0.088	4.26619e-86	Day 7 vs Day 0
Tmem156	2.76558e-09	2.22144	0.028	0.006	4.82484e-05	Day 7 vs Day 0
Slfn4	1.60527e-05	2.21858	0.016	0.004	0.280056	Day 7 vs Day 0
Dpp4	1.67657e-19	2.21805	0.065	0.015	2.92495e-15	Day 7 vs Day 0
Lyst	2.35592e-101	2.21236	0.338	0.108	4.11013e-97	Day 7 vs Day 0
Rilpl1	6.20061e-18	2.1969	0.054	0.011	1.08176e-13	Day 7 vs Day 0
Tnfsf14	3.31941e-05	2.19501	0.012	0.002	0.579105	Day 7 vs Day 0
Ptgfrn	3.29127e-29	2.18874	0.101	0.025	5.74196e-25	Day 7 vs Day 0
Lbp	2.12854e-22	2.1835	0.073	0.017	3.71345e-18	Day 7 vs Day 0
Angptl4	5.95093e-13	2.18335	0.038	0.007	1.0382e-08	Day 7 vs Day 0
Htra3	4.4344e-16	2.1819	0.051	0.011	7.73625e-12	Day 7 vs Day 0
Hoxb3	4.83472e-08	2.17794	0.023	0.005	0.000843465	Day 7 vs Day 0
Pdpn	1.0089e-07	2.17794	0.024	0.006	0.00176012	Day 7 vs Day 0
C030014I23Rik	1.62563e-07	2.17794	0.021	0.004	0.00283607	Day 7 vs Day 0
Cilp	1.54751e-09	2.17105	0.029	0.006	2.69979e-05	Day 7 vs Day 0
Pmepa1	1.77362e-111	2.16717	0.441	0.204	3.09426e-107	Day 7 vs Day 0
Haao	1.73689e-09	2.16314	0.028	0.006	3.03017e-05	Day 7 vs Day 0
Trp53cor1	1.36959e-05	2.16314	0.014	0.003	0.238938	Day 7 vs Day 0
Ccl8	5.58957e-11	2.15636	0.115	0.067	9.75157e-07	Day 7 vs Day 0
5930430L01Rik	1.26096e-07	2.14956	0.022	0.005	0.00219987	Day 7 vs Day 0
Fam20c	6.00105e-77	2.14863	0.271	0.084	1.04694e-72	Day 7 vs Day 0
Nceh1	7.5333e-155	2.14703	0.456	0.15	1.31426e-150	Day 7 vs Day 0
Kynu	1.00617e-09	2.14537	0.03	0.007	1.75537e-05	Day 7 vs Day 0
Ccrl2	1.64927e-27	2.14066	0.095	0.023	2.87732e-23	Day 7 vs Day 0
Fhad1	1.6127e-05	2.13308	0.014	0.003	0.281352	Day 7 vs Day 0
Pxylp1	6.38492e-05	2.12547	0.012	0.002	1	Day 7 vs Day 0
Sowahc	3.79198e-60	2.11782	0.203	0.054	6.61549e-56	Day 7 vs Day 0
Naglu	7.15179e-95	2.10831	0.317	0.098	1.2477e-90	Day 7 vs Day 0
Padi4	5.67531e-08	2.10755	0.025	0.006	0.000990114	Day 7 vs Day 0
Gpr141	1.34183e-23	2.0985	0.084	0.022	2.34095e-19	Day 7 vs Day 0
P3h3	1.58441e-16	2.0985	0.053	0.012	2.76417e-12	Day 7 vs Day 0
Ifi208	1.81727e-05	2.0833	0.015	0.004	0.317041	Day 7 vs Day 0
Sgms2	6.67384e-12	2.07606	0.039	0.009	1.16432e-07	Day 7 vs Day 0
Apoe	0	2.07392	0.99	1	0	Day 7 vs Day 0
Flt3	1.10111e-14	2.06532	0.055	0.015	1.921e-10	Day 7 vs Day 0
Pkib	2.22217e-83	2.064	0.272	0.074	3.8768e-79	Day 7 vs Day 0
Atp6v0d2	2.37228e-13	2.05918	0.118	0.066	4.13869e-09	Day 7 vs Day 0
Dnmt3aos	0.000144133	2.05241	0.011	0.002	1	Day 7 vs Day 0
AI427809	5.41753e-21	2.0492	0.072	0.017	9.45143e-17	Day 7 vs Day 0
Fnip2	2.06067e-101	2.03896	0.343	0.11	3.59505e-97	Day 7 vs Day 0
Clec2g	0.00044695	2.03355	0.01	0.002	1	Day 7 vs Day 0
Gm16867	1.48046e-05	2.02879	0.015	0.003	0.258282	Day 7 vs Day 0
Arl5c	7.78008e-46	2.02786	0.16	0.042	1.35731e-41	Day 7 vs Day 0
Cela1	4.25246e-31	2.02335	0.11	0.028	7.41885e-27	Day 7 vs Day 0
Ctse	6.83326e-32	2.0229	0.114	0.03	1.19213e-27	Day 7 vs Day 0
Dna2	7.22101e-34	2.02286	0.125	0.035	1.25978e-29	Day 7 vs Day 0
Ddhd1	2.51141e-67	2.0209	0.251	0.08	4.38141e-63	Day 7 vs Day 0
Emilin1	4.68831e-32	2.01938	0.115	0.03	8.17922e-28	Day 7 vs Day 0
Frat1	4.24056e-09	2.01444	0.029	0.007	7.39807e-05	Day 7 vs Day 0
Mmp23	0.000169718	2.01444	0.011	0.002	1	Day 7 vs Day 0
Tmem38b	6.99455e-32	2.01444	0.116	0.031	1.22027e-27	Day 7 vs Day 0
Trem2	0	2.01254	0.917	0.713	0	Day 7 vs Day 0
Angptl1	7.30459e-07	1.99861	0.02	0.005	0.0127436	Day 7 vs Day 0
Mgst1	6.84127e-115	1.99605	0.391	0.136	1.19353e-110	Day 7 vs Day 0
Plxna2	2.33459e-06	1.99117	0.017	0.004	0.0407292	Day 7 vs Day 0
Csf3r	2.9338e-104	1.99095	0.347	0.11	5.11831e-100	Day 7 vs Day 0
Cd300c2	0	1.98724	0.812	0.393	0	Day 7 vs Day 0
Vangl2	1.76886e-07	1.98529	0.021	0.005	0.00308596	Day 7 vs Day 0
Frat2	5.70119e-08	1.98108	0.025	0.006	0.00099463	Day 7 vs Day 0
Arsg	6.54001e-23	1.96476	0.081	0.02	1.14097e-18	Day 7 vs Day 0
Ms4a7	0	1.95842	0.885	0.642	0	Day 7 vs Day 0
Col12a1	0.000381314	1.95555	0.01	0.002	1	Day 7 vs Day 0
Irf2bpl	6.87899e-33	1.94549	0.125	0.035	1.20011e-28	Day 7 vs Day 0
Ear2	0.925375	1.9442	0.04	0.041	1	Day 7 vs Day 0
Pou3f1	0.000104123	1.94347	0.015	0.004	1	Day 7 vs Day 0
Cadm1	3.21593e-24	1.94283	0.12	0.046	5.61052e-20	Day 7 vs Day 0
Pwwp2b	8.3615e-21	1.93753	0.077	0.021	1.45875e-16	Day 7 vs Day 0
Aatk	4.66617e-16	1.93487	0.061	0.017	8.14061e-12	Day 7 vs Day 0
Psap	0	1.93396	1	0.998	0	Day 7 vs Day 0
Loxl2	0.000219042	1.92517	0.012	0.003	1	Day 7 vs Day 0
Pik3cb	1.60941e-50	1.91742	0.187	0.054	2.80777e-46	Day 7 vs Day 0
Meg3	2.28517e-25	1.91547	0.09	0.023	3.9867e-21	Day 7 vs Day 0
Tmem51	2.44602e-36	1.91311	0.137	0.039	4.26732e-32	Day 7 vs Day 0
E030030I06Rik	8.49344e-11	1.91115	0.036	0.009	1.48177e-06	Day 7 vs Day 0
Acot11	1.01669e-05	1.90664	0.017	0.004	0.177371	Day 7 vs Day 0
Zfp691	1.15343e-18	1.90604	0.068	0.018	2.01228e-14	Day 7 vs Day 0
Zfp503	0.000211764	1.90308	0.012	0.003	1	Day 7 vs Day 0
Arhgap19	8.71228e-99	1.90206	0.354	0.122	1.51994e-94	Day 7 vs Day 0
Hexb	0	1.88831	0.908	0.701	0	Day 7 vs Day 0
Sgsh	8.5587e-69	1.88446	0.264	0.087	1.49315e-64	Day 7 vs Day 0
Gk	1.26981e-17	1.8839	0.065	0.017	2.21531e-13	Day 7 vs Day 0
Cdk5r1	4.21305e-06	1.88365	0.019	0.005	0.0735008	Day 7 vs Day 0
Klc4	2.75618e-66	1.88035	0.238	0.07	4.80843e-62	Day 7 vs Day 0
Col6a3	2.44019e-13	1.88014	0.051	0.015	4.25715e-09	Day 7 vs Day 0
Cd274	3.29362e-13	1.8676	0.049	0.014	5.74605e-09	Day 7 vs Day 0
Soat1	2.24994e-233	1.86284	0.666	0.301	3.92525e-229	Day 7 vs Day 0
Ropn1l	3.37274e-09	1.85737	0.031	0.008	5.88408e-05	Day 7 vs Day 0
Epas1	2.04626e-20	1.85728	0.098	0.036	3.5699e-16	Day 7 vs Day 0
Rap2a	2.51864e-115	1.84831	0.443	0.189	4.39403e-111	Day 7 vs Day 0
H1fx	0.00121239	1.84632	0.011	0.003	1	Day 7 vs Day 0
Klra2	1.93557e-16	1.84171	0.077	0.027	3.37679e-12	Day 7 vs Day 0
Sema4d	1.36637e-97	1.84097	0.357	0.125	2.38377e-93	Day 7 vs Day 0
Stat4	1.85962e-09	1.83596	0.033	0.009	3.24429e-05	Day 7 vs Day 0
Gadd45b	3.19734e-23	1.83481	0.099	0.032	5.57808e-19	Day 7 vs Day 0
Gm12689	0.000291775	1.83001	0.011	0.003	1	Day 7 vs Day 0
Sema3c	0.000117296	1.83001	0.013	0.003	1	Day 7 vs Day 0
Itgb5	4.24404e-252	1.8241	0.719	0.393	7.40415e-248	Day 7 vs Day 0
Cipc	3.33147e-23	1.82395	0.091	0.027	5.81209e-19	Day 7 vs Day 0
Tcirg1	8.98117e-150	1.81976	0.514	0.214	1.56686e-145	Day 7 vs Day 0
Cpeb1	1.22462e-05	1.81804	0.017	0.005	0.213647	Day 7 vs Day 0
Bhlhe41	1.47573e-43	1.81312	0.188	0.065	2.57457e-39	Day 7 vs Day 0
Dmxl2	2.40454e-41	1.8099	0.182	0.064	4.19496e-37	Day 7 vs Day 0
Col8a1	2.37311e-08	1.80799	0.026	0.006	0.000414012	Day 7 vs Day 0
Upb1	0.000223339	1.80597	0.028	0.014	1	Day 7 vs Day 0
Gria3	0.000219872	1.79685	0.012	0.003	1	Day 7 vs Day 0
Slc26a11	2.85968e-49	1.79472	0.197	0.063	4.98899e-45	Day 7 vs Day 0
Adgb	2.3502e-06	1.79205	0.021	0.006	0.0410017	Day 7 vs Day 0
Slc44a2	2.15704e-31	1.79184	0.13	0.041	3.76317e-27	Day 7 vs Day 0
Mpp7	6.83254e-21	1.79105	0.083	0.025	1.192e-16	Day 7 vs Day 0
Usp35	4.73305e-17	1.78862	0.067	0.02	8.25729e-13	Day 7 vs Day 0
Sort1	1.08889e-28	1.78782	0.114	0.034	1.89968e-24	Day 7 vs Day 0
Tgfb3	8.83002e-05	1.78562	0.014	0.004	1	Day 7 vs Day 0
Rab27a	6.58451e-11	1.78389	0.04	0.011	1.14873e-06	Day 7 vs Day 0
Rab11fip4	1.73323e-06	1.7824	0.022	0.006	0.0302379	Day 7 vs Day 0
Pbxip1	8.45672e-110	1.78227	0.394	0.141	1.47536e-105	Day 7 vs Day 0
Abhd15	2.55521e-10	1.78201	0.038	0.011	4.45782e-06	Day 7 vs Day 0
Cdc42ep3	2.1645e-32	1.78013	0.139	0.046	3.77618e-28	Day 7 vs Day 0
Mr1	6.90368e-18	1.77605	0.075	0.023	1.20442e-13	Day 7 vs Day 0
Aldh1b1	2.3502e-06	1.77268	0.021	0.006	0.0410017	Day 7 vs Day 0
Smpdl3a	3.60065e-160	1.77023	0.53	0.209	6.2817e-156	Day 7 vs Day 0
St18	0.000300882	1.7629	0.012	0.003	1	Day 7 vs Day 0
Myo1e	2.40992e-43	1.76215	0.198	0.073	4.20435e-39	Day 7 vs Day 0
Ccdc80	2.4561e-08	1.75963	0.031	0.009	0.000428491	Day 7 vs Day 0
Rpl36a-ps1	1.73749e-13	1.757	0.053	0.016	3.03123e-09	Day 7 vs Day 0
Eif2s3y	2.55187e-40	1.755	0.157	0.046	4.45199e-36	Day 7 vs Day 0
Tmem65	7.72057e-87	1.75409	0.366	0.152	1.34693e-82	Day 7 vs Day 0
Slc37a2	1.86438e-90	1.75105	0.35	0.127	3.25259e-86	Day 7 vs Day 0
Itgal	6.08116e-20	1.73569	0.091	0.032	1.06092e-15	Day 7 vs Day 0
Dtx4	5.21438e-58	1.73344	0.248	0.09	9.097e-54	Day 7 vs Day 0
Fstl1	9.77817e-16	1.73343	0.08	0.031	1.7059e-11	Day 7 vs Day 0
Mocos	3.89896e-09	1.72814	0.035	0.011	6.80213e-05	Day 7 vs Day 0
Kif13b	5.32491e-80	1.72803	0.339	0.136	9.28984e-76	Day 7 vs Day 0
Plcb4	4.28197e-09	1.72543	0.036	0.012	7.47032e-05	Day 7 vs Day 0
Kif11	0.00891655	1.72543	0.01	0.004	1	Day 7 vs Day 0
Fzd7	5.38316e-25	1.71172	0.117	0.042	9.39147e-21	Day 7 vs Day 0
Epb41l2	1.0837e-215	1.71156	0.704	0.377	1.89063e-211	Day 7 vs Day 0
Ncapg2	1.53159e-27	1.70593	0.123	0.042	2.67202e-23	Day 7 vs Day 0
Angptl2	1.28716e-06	1.7015	0.023	0.007	0.0224557	Day 7 vs Day 0
Pqlc3	6.99538e-32	1.70015	0.143	0.049	1.22041e-27	Day 7 vs Day 0
Slc9a7	7.17288e-08	1.69971	0.029	0.009	0.00125138	Day 7 vs Day 0
Cdk18	7.57187e-07	1.69971	0.027	0.009	0.0132099	Day 7 vs Day 0
Ltbp3	2.30224e-25	1.69575	0.113	0.038	4.01648e-21	Day 7 vs Day 0
Sh2d1b1	2.1946e-28	1.69251	0.127	0.043	3.82869e-24	Day 7 vs Day 0
Klrk1	2.00313e-06	1.69251	0.03	0.012	0.0349466	Day 7 vs Day 0
Cttn	1.67373e-05	1.69251	0.019	0.006	0.291999	Day 7 vs Day 0
Plin2	3.64498e-286	1.69125	0.84	0.52	6.35903e-282	Day 7 vs Day 0
Mgp	6.19686e-19	1.68871	0.113	0.049	1.0811e-14	Day 7 vs Day 0
Cpd	1.35989e-81	1.68651	0.395	0.189	2.37246e-77	Day 7 vs Day 0
Fbn1	6.70306e-16	1.68383	0.065	0.02	1.16942e-11	Day 7 vs Day 0
Znrf1	2.47667e-38	1.67972	0.169	0.058	4.32079e-34	Day 7 vs Day 0
P2ry10b	1.79221e-10	1.67934	0.042	0.013	3.12668e-06	Day 7 vs Day 0
Enpp1	3.61646e-36	1.67337	0.156	0.052	6.30927e-32	Day 7 vs Day 0
Klra3	0.000859522	1.67175	0.01	0.002	1	Day 7 vs Day 0
Igfbp3	2.67986e-05	1.66826	0.017	0.005	0.467528	Day 7 vs Day 0
Itpr1	1.3795e-17	1.66795	0.084	0.03	2.40667e-13	Day 7 vs Day 0
Stk26	4.3303e-08	1.6608	0.032	0.01	0.000755464	Day 7 vs Day 0
Spon1	0.000216627	1.65599	0.015	0.005	1	Day 7 vs Day 0
Igfbp5	2.99585e-20	1.65479	0.115	0.048	5.22657e-16	Day 7 vs Day 0
Mical1	5.23274e-22	1.65454	0.1	0.034	9.12904e-18	Day 7 vs Day 0
Gm15513	1.24507e-05	1.65069	0.02	0.006	0.217215	Day 7 vs Day 0
Uty	1.14791e-20	1.64836	0.091	0.03	2.00264e-16	Day 7 vs Day 0
Gm2629	3.47378e-09	1.64559	0.035	0.011	6.06035e-05	Day 7 vs Day 0
Bex6	0.00120029	1.6436	0.011	0.004	1	Day 7 vs Day 0
Chrdl1	7.76209e-05	1.63907	0.016	0.005	1	Day 7 vs Day 0
Spef2	0.000224993	1.63362	0.014	0.004	1	Day 7 vs Day 0
Tecpr1	8.18966e-46	1.63268	0.226	0.091	1.42877e-41	Day 7 vs Day 0
Mmp2	1.31502e-26	1.63232	0.105	0.031	2.29418e-22	Day 7 vs Day 0
Dpt	1.75288e-09	1.63154	0.039	0.012	3.05807e-05	Day 7 vs Day 0
Col18a1	4.20473e-05	1.61851	0.024	0.01	0.733558	Day 7 vs Day 0
Peg3	6.62529e-05	1.61851	0.017	0.005	1	Day 7 vs Day 0
Cd300a	4.73317e-158	1.61388	0.606	0.33	8.25748e-154	Day 7 vs Day 0
Cd38	3.19531e-64	1.61341	0.282	0.105	5.57454e-60	Day 7 vs Day 0
Lrp12	1.65237e-31	1.61121	0.16	0.063	2.88272e-27	Day 7 vs Day 0
Inf2	9.43429e-13	1.60716	0.058	0.02	1.64591e-08	Day 7 vs Day 0
Amz1	1.63725e-30	1.60613	0.139	0.048	2.85635e-26	Day 7 vs Day 0
Cfap43	0.000473462	1.5994	0.011	0.003	1	Day 7 vs Day 0
Tnfrsf21	2.23875e-63	1.59234	0.27	0.098	3.90573e-59	Day 7 vs Day 0
Gm20712	2.62634e-10	1.58263	0.041	0.012	4.58191e-06	Day 7 vs Day 0
AU022793	3.03494e-11	1.58209	0.048	0.016	5.29475e-07	Day 7 vs Day 0
Slc16a3	6.49234e-14	1.58195	0.071	0.027	1.13265e-09	Day 7 vs Day 0
B3gnt8	1.25125e-54	1.58039	0.248	0.093	2.18292e-50	Day 7 vs Day 0
Ifi44	0.000769879	1.5757	0.011	0.003	1	Day 7 vs Day 0
Thbs3	5.48951e-05	1.57446	0.018	0.006	0.9577	Day 7 vs Day 0
Col16a1	4.91664e-06	1.57387	0.023	0.007	0.0857757	Day 7 vs Day 0
Ppic	3.17698e-08	1.57101	0.033	0.011	0.000554255	Day 7 vs Day 0
Irak1bp1	7.75962e-06	1.57026	0.022	0.007	0.135374	Day 7 vs Day 0
Ctsb	0	1.56729	0.991	0.998	0	Day 7 vs Day 0
Arhgef40	1.78713e-11	1.56323	0.053	0.019	3.11782e-07	Day 7 vs Day 0
H19	1.14939e-07	1.56323	0.034	0.012	0.00200523	Day 7 vs Day 0
Cd4	5.60006e-07	1.56104	0.032	0.012	0.00976986	Day 7 vs Day 0
Mvb12b	1.22713e-52	1.55603	0.246	0.095	2.14086e-48	Day 7 vs Day 0
Bgn	2.48381e-16	1.54227	0.094	0.039	4.33326e-12	Day 7 vs Day 0
Fgf2	0.000259335	1.54051	0.014	0.005	1	Day 7 vs Day 0
Tuba4a	1.77948e-14	1.53759	0.065	0.022	3.10447e-10	Day 7 vs Day 0
Gde1	4.29651e-54	1.53598	0.26	0.104	7.49569e-50	Day 7 vs Day 0
Bmp1	3.67807e-07	1.5332	0.028	0.009	0.00641676	Day 7 vs Day 0
Plp1	1.08788e-05	1.53029	0.045	0.023	0.189791	Day 7 vs Day 0
Ap5s1	9.82637e-28	1.52709	0.14	0.053	1.71431e-23	Day 7 vs Day 0
Hgf	5.74417e-28	1.52638	0.13	0.046	1.00213e-23	Day 7 vs Day 0
Abr	1.95745e-53	1.52141	0.258	0.103	3.41497e-49	Day 7 vs Day 0
Gas1	8.7886e-07	1.51848	0.027	0.009	0.0153326	Day 7 vs Day 0
Nedd4l	2.01987e-24	1.51792	0.113	0.039	3.52386e-20	Day 7 vs Day 0
Sdc1	4.23658e-05	1.51524	0.03	0.014	0.739114	Day 7 vs Day 0
Gm43672	7.36512e-09	1.51354	0.038	0.013	0.000128492	Day 7 vs Day 0
Nfe2	0.00101352	1.50809	0.012	0.004	1	Day 7 vs Day 0
Eepd1	1.70705e-33	1.50597	0.166	0.063	2.97812e-29	Day 7 vs Day 0
Spdl1	8.68158e-08	1.50129	0.035	0.012	0.00151459	Day 7 vs Day 0
Klhl25	7.71835e-09	1.49854	0.039	0.014	0.000134654	Day 7 vs Day 0
Pam	6.67942e-26	1.49729	0.136	0.053	1.16529e-21	Day 7 vs Day 0
Helz2	0.00130924	1.49611	0.013	0.005	1	Day 7 vs Day 0
Spink2	0.000185795	1.49528	0.018	0.007	1	Day 7 vs Day 0
Bcl2l11	6.51908e-72	1.49123	0.35	0.153	1.13732e-67	Day 7 vs Day 0
Gm13710	6.90846e-12	1.48328	0.049	0.015	1.20525e-07	Day 7 vs Day 0
Ssx2ip	2.30533e-18	1.48064	0.093	0.035	4.02187e-14	Day 7 vs Day 0
Nt5dc3	3.47264e-11	1.47119	0.054	0.02	6.05837e-07	Day 7 vs Day 0
Ctsl	5.5511e-145	1.47025	0.771	0.529	9.68446e-141	Day 7 vs Day 0
Lpcat3	1.885e-41	1.46856	0.201	0.076	3.28857e-37	Day 7 vs Day 0
Ctss	0	1.46012	0.999	0.993	0	Day 7 vs Day 0
C3	9.32689e-28	1.44987	0.154	0.064	1.62717e-23	Day 7 vs Day 0
Slc7a7	5.99287e-48	1.44444	0.249	0.104	1.04552e-43	Day 7 vs Day 0
Map7	0.00158082	1.44097	0.012	0.004	1	Day 7 vs Day 0
Socs3	2.66468e-11	1.43993	0.067	0.029	4.6488e-07	Day 7 vs Day 0
Lrrc20	9.34625e-08	1.43975	0.034	0.012	0.00163055	Day 7 vs Day 0
Nr4a1	0.000183477	1.43975	0.024	0.011	1	Day 7 vs Day 0
Rasgrp1	2.08108e-07	1.43833	0.04	0.017	0.00363065	Day 7 vs Day 0
Dennd5b	0.000772968	1.43833	0.015	0.006	1	Day 7 vs Day 0
Scarb2	1.68522e-158	1.43806	0.641	0.357	2.94004e-154	Day 7 vs Day 0
Bin2	1.1456e-49	1.43712	0.27	0.12	1.99862e-45	Day 7 vs Day 0
Atf3	3.5044e-45	1.42948	0.263	0.122	6.11378e-41	Day 7 vs Day 0
Itga6	2.93672e-89	1.42892	0.481	0.264	5.1234e-85	Day 7 vs Day 0
Atp6v1a	1.4678e-110	1.42736	0.535	0.285	2.56072e-106	Day 7 vs Day 0
Aopep	2.691e-25	1.42544	0.137	0.055	4.69472e-21	Day 7 vs Day 0
Aspn	1.38356e-06	1.42445	0.027	0.009	0.0241376	Day 7 vs Day 0
Frrs1	8.86368e-75	1.42386	0.362	0.158	1.54636e-70	Day 7 vs Day 0
Lpcat2	5.15043e-95	1.42007	0.48	0.252	8.98545e-91	Day 7 vs Day 0
Esyt1	5.87773e-77	1.41884	0.426	0.223	1.02543e-72	Day 7 vs Day 0
Plaur	1.46725e-18	1.41882	0.118	0.053	2.55977e-14	Day 7 vs Day 0
Sfrp4	1.90396e-13	1.41821	0.097	0.047	3.32164e-09	Day 7 vs Day 0
Orai2	1.56656e-17	1.41498	0.095	0.038	2.73302e-13	Day 7 vs Day 0
Hacd1	2.35636e-10	1.41289	0.05	0.018	4.11091e-06	Day 7 vs Day 0
Tmem221	6.19211e-14	1.411	0.075	0.03	1.08028e-09	Day 7 vs Day 0
Kctd1	0.00255367	1.41011	0.011	0.004	1	Day 7 vs Day 0
Tnfrsf14	6.9269e-05	1.40401	0.019	0.007	1	Day 7 vs Day 0
Gramd4	1.41045e-09	1.39893	0.061	0.028	2.46068e-05	Day 7 vs Day 0
Il1b	0.000153296	1.39755	0.026	0.012	1	Day 7 vs Day 0
Stx3	2.411e-19	1.39636	0.106	0.043	4.20623e-15	Day 7 vs Day 0
Gm20721	0.000205487	1.39612	0.017	0.006	1	Day 7 vs Day 0
Col6a1	1.23306e-12	1.39113	0.067	0.026	2.15119e-08	Day 7 vs Day 0
Sesn2	3.35257e-07	1.38978	0.033	0.012	0.00584889	Day 7 vs Day 0
Ifitm10	0.00158516	1.3885	0.012	0.004	1	Day 7 vs Day 0
Serpinh1	2.18304e-12	1.38825	0.068	0.027	3.80854e-08	Day 7 vs Day 0
Ap1s3	0.00233655	1.38688	0.012	0.005	1	Day 7 vs Day 0
Uck2	6.75289e-06	1.38553	0.027	0.01	0.117811	Day 7 vs Day 0
Plk3	2.751e-19	1.38341	0.109	0.045	4.7994e-15	Day 7 vs Day 0
Ltb4r1	2.01895e-06	1.38043	0.052	0.028	0.0352226	Day 7 vs Day 0
Aprt	3.54921e-142	1.38006	0.658	0.389	6.19195e-138	Day 7 vs Day 0
Gga2	6.54858e-27	1.37932	0.149	0.061	1.14247e-22	Day 7 vs Day 0
Rtcb	1.39833e-98	1.37519	0.518	0.296	2.43952e-94	Day 7 vs Day 0
Amdhd2	3.57642e-60	1.37143	0.344	0.168	6.23942e-56	Day 7 vs Day 0
Itih5	1.40747e-07	1.37058	0.043	0.018	0.00245548	Day 7 vs Day 0
Shpk	2.57859e-05	1.37058	0.022	0.008	0.449861	Day 7 vs Day 0
Zfyve28	6.62987e-05	1.37058	0.02	0.007	1	Day 7 vs Day 0
Uhrf1bp1	8.41877e-13	1.37058	0.072	0.029	1.46874e-08	Day 7 vs Day 0
Prr5l	1.04127e-08	1.36618	0.045	0.018	0.00018166	Day 7 vs Day 0
Gadd45a	2.50737e-09	1.36583	0.04	0.014	4.37437e-05	Day 7 vs Day 0
Spata13	1.20097e-14	1.36354	0.082	0.033	2.09521e-10	Day 7 vs Day 0
Adap1	1.43824e-35	1.36291	0.206	0.09	2.50915e-31	Day 7 vs Day 0
Sh2b2	3.85946e-17	1.36227	0.093	0.037	6.73321e-13	Day 7 vs Day 0
Cox6a2	2.43297e-08	1.36053	0.04	0.015	0.000424456	Day 7 vs Day 0
Kif21b	3.91416e-29	1.35741	0.166	0.07	6.82864e-25	Day 7 vs Day 0
Npc1	1.67014e-89	1.35637	0.478	0.262	2.91373e-85	Day 7 vs Day 0
E2f8	3.52157e-06	1.35409	0.025	0.008	0.0614373	Day 7 vs Day 0
Htra1	1.57594e-07	1.34895	0.043	0.018	0.00274939	Day 7 vs Day 0
Fbln1	3.97723e-06	1.34878	0.029	0.011	0.0693868	Day 7 vs Day 0
Atxn1	7.89714e-38	1.34306	0.222	0.099	1.37773e-33	Day 7 vs Day 0
Myo10	2.65722e-07	1.33933	0.037	0.015	0.00463579	Day 7 vs Day 0
Haus8	1.25167e-35	1.3356	0.215	0.097	2.18367e-31	Day 7 vs Day 0
Afap1	4.17117e-07	1.33141	0.032	0.012	0.00727703	Day 7 vs Day 0
C1s1	6.96172e-12	1.32145	0.059	0.022	1.21454e-07	Day 7 vs Day 0
Phyhd1	2.90064e-18	1.32105	0.105	0.043	5.06046e-14	Day 7 vs Day 0
Fpr2	5.90006e-05	1.31996	0.026	0.011	1	Day 7 vs Day 0
4930455G09Rik	9.57868e-17	1.31621	0.097	0.04	1.6711e-12	Day 7 vs Day 0
Tmx4	5.14725e-48	1.31302	0.269	0.12	8.97988e-44	Day 7 vs Day 0
Gpr84	0.000155614	1.31248	0.021	0.008	1	Day 7 vs Day 0
Osgin1	2.56382e-09	1.31224	0.045	0.017	4.47285e-05	Day 7 vs Day 0
Mapkapk3	8.12011e-26	1.31039	0.156	0.069	1.41663e-21	Day 7 vs Day 0
Mgat5	6.09935e-35	1.30785	0.216	0.099	1.06409e-30	Day 7 vs Day 0
Arhgef4	0.000558437	1.3047	0.016	0.006	1	Day 7 vs Day 0
Stx11	7.42271e-06	1.30416	0.027	0.011	0.129497	Day 7 vs Day 0
Fam234b	1.11363e-10	1.2973	0.058	0.023	1.94284e-06	Day 7 vs Day 0
B4galnt1	5.95709e-53	1.29641	0.341	0.178	1.03927e-48	Day 7 vs Day 0
Spata7	3.3251e-06	1.29435	0.034	0.015	0.0580097	Day 7 vs Day 0
Slc7a6	1.88449e-06	1.2922	0.029	0.011	0.0328769	Day 7 vs Day 0
Gdpd1	1.451e-24	1.29133	0.141	0.059	2.53142e-20	Day 7 vs Day 0
Cxcl14	4.01711e-21	1.29046	0.14	0.065	7.00825e-17	Day 7 vs Day 0
Hoxb4	2.75196e-16	1.28888	0.084	0.032	4.80107e-12	Day 7 vs Day 0
Hscb	5.1381e-40	1.28764	0.242	0.111	8.96392e-36	Day 7 vs Day 0
Actn1	1.33403e-10	1.2834	0.072	0.034	2.32734e-06	Day 7 vs Day 0
AB124611	7.11926e-97	1.28277	0.523	0.292	1.24203e-92	Day 7 vs Day 0
Zdhhc13	1.01222e-12	1.27988	0.078	0.034	1.76592e-08	Day 7 vs Day 0
Gpr18	0.00167532	1.27747	0.013	0.005	1	Day 7 vs Day 0
Sephs2	6.85892e-23	1.2761	0.136	0.058	1.19661e-18	Day 7 vs Day 0
Clec4n	5.07391e-18	1.27346	0.133	0.065	8.85194e-14	Day 7 vs Day 0
Zfand2a	2.55727e-10	1.2687	0.057	0.023	4.46141e-06	Day 7 vs Day 0
Ms4a4c	2.77395e-12	1.26468	0.133	0.079	4.83943e-08	Day 7 vs Day 0
Fcgr4	6.57484e-30	1.26457	0.221	0.114	1.14705e-25	Day 7 vs Day 0
Palm	5.38359e-08	1.2643	0.043	0.018	0.000939221	Day 7 vs Day 0
Fcho1	2.3818e-06	1.26367	0.03	0.012	0.0415529	Day 7 vs Day 0
Lgals3bp	4.72151e-71	1.26046	0.444	0.248	8.23714e-67	Day 7 vs Day 0
Pnpla7	3.60395e-49	1.25961	0.3	0.144	6.28744e-45	Day 7 vs Day 0
Clcn7	3.85038e-28	1.2585	0.178	0.081	6.71737e-24	Day 7 vs Day 0
Tmem273	2.49394e-30	1.2583	0.187	0.084	4.35092e-26	Day 7 vs Day 0
Socs6	3.5398e-28	1.25741	0.239	0.133	6.17553e-24	Day 7 vs Day 0
Fblim1	2.27008e-39	1.25601	0.252	0.121	3.96039e-35	Day 7 vs Day 0
Slc39a11	9.40161e-15	1.25572	0.096	0.044	1.64021e-10	Day 7 vs Day 0
Gm13012	0.00137516	1.25511	0.014	0.006	1	Day 7 vs Day 0
Nid1	4.27582e-13	1.25275	0.051	0.015	7.4596e-09	Day 7 vs Day 0
Adipor1	2.4568e-119	1.25078	0.599	0.347	4.28613e-115	Day 7 vs Day 0
Gnptab	1.51123e-24	1.24989	0.161	0.075	2.63649e-20	Day 7 vs Day 0
Lhfp	0.00104078	1.2489	0.017	0.007	1	Day 7 vs Day 0
Rasal3	5.58304e-23	1.2399	0.143	0.064	9.74017e-19	Day 7 vs Day 0
Kcnd1	0.00895291	1.23848	0.01	0.004	1	Day 7 vs Day 0
Itgav	2.14595e-40	1.23848	0.285	0.149	3.74382e-36	Day 7 vs Day 0
Eml2	3.89598e-07	1.23795	0.039	0.017	0.00679692	Day 7 vs Day 0
Mmp19	0.00776571	1.23408	0.058	0.043	1	Day 7 vs Day 0
Vcan	0.000584525	1.2337	0.023	0.011	1	Day 7 vs Day 0
Skil	2.36566e-56	1.23273	0.391	0.218	4.12714e-52	Day 7 vs Day 0
Gm12166	6.97729e-08	1.23041	0.052	0.024	0.00121726	Day 7 vs Day 0
Bcar3	4.84058e-13	1.22699	0.087	0.04	8.44487e-09	Day 7 vs Day 0
Gspt2	0.000406583	1.22563	0.018	0.007	1	Day 7 vs Day 0
Ace	8.64065e-06	1.21976	0.032	0.014	0.150745	Day 7 vs Day 0
Atp13a2	1.13309e-88	1.21676	0.54	0.334	1.97678e-84	Day 7 vs Day 0
Gm15987	2.34932e-08	1.21631	0.049	0.021	0.000409862	Day 7 vs Day 0
Rpl10-ps3	2.5788e-30	1.21405	0.214	0.106	4.49898e-26	Day 7 vs Day 0
Irf7	2.18971e-12	1.21207	0.101	0.052	3.82018e-08	Day 7 vs Day 0
Gpr171	0.00338582	1.21189	0.012	0.005	1	Day 7 vs Day 0
Il17ra	4.19131e-30	1.21148	0.206	0.099	7.31216e-26	Day 7 vs Day 0
Ssh3	7.56214e-12	1.21043	0.071	0.031	1.31929e-07	Day 7 vs Day 0
Mdk	0.0024003	1.2093	0.014	0.006	1	Day 7 vs Day 0
Gtf2h2	1.17784e-21	1.20708	0.142	0.065	2.05486e-17	Day 7 vs Day 0
Cd244a	1.69826e-05	1.20609	0.028	0.012	0.296278	Day 7 vs Day 0
Tagap1	1.20364e-06	1.20347	0.039	0.017	0.0209988	Day 7 vs Day 0
Ccdc91	1.87925e-09	1.20198	0.052	0.022	3.27854e-05	Day 7 vs Day 0
Fbxl2	0.000610678	1.20198	0.018	0.007	1	Day 7 vs Day 0
4833417C18Rik	0.000797981	1.20198	0.017	0.007	1	Day 7 vs Day 0
Trp53inp1	1.96069e-17	1.20102	0.111	0.05	3.42063e-13	Day 7 vs Day 0
Mfap2	0.000380086	1.20066	0.019	0.008	1	Day 7 vs Day 0
Ckap4	3.92599e-30	1.20058	0.226	0.116	6.84929e-26	Day 7 vs Day 0
Hmgn3	2.76277e-05	1.1991	0.028	0.012	0.481993	Day 7 vs Day 0
Gm6377	4.6297e-06	1.1984	0.037	0.017	0.0807697	Day 7 vs Day 0
Arhgap27os2	4.67536e-05	1.19501	0.025	0.01	0.815663	Day 7 vs Day 0
Tgfbr1	4.13461e-83	1.19415	0.512	0.31	7.21324e-79	Day 7 vs Day 0
Ddx3y	9.52829e-27	1.19327	0.166	0.073	1.66231e-22	Day 7 vs Day 0
Fuca2	7.0831e-41	1.19056	0.262	0.125	1.23572e-36	Day 7 vs Day 0
Acsf3	2.51205e-06	1.19038	0.034	0.014	0.0438253	Day 7 vs Day 0
Grap2	3.07828e-05	1.18934	0.033	0.016	0.537036	Day 7 vs Day 0
Tkfc	1.70875e-05	1.1865	0.025	0.01	0.298109	Day 7 vs Day 0
Klrb1b	0.00218272	1.18528	0.021	0.011	1	Day 7 vs Day 0
St3gal5	1.77126e-24	1.17794	0.157	0.07	3.09014e-20	Day 7 vs Day 0
Galnt9	0.000103981	1.17794	0.026	0.012	1	Day 7 vs Day 0
March9	0.00389641	1.17794	0.012	0.005	1	Day 7 vs Day 0
Golm1	1.99086e-21	1.17577	0.155	0.075	3.47325e-17	Day 7 vs Day 0
Nlrc3	1.30626e-13	1.17554	0.082	0.035	2.2789e-09	Day 7 vs Day 0
Plscr1	1.28363e-12	1.17551	0.077	0.034	2.23942e-08	Day 7 vs Day 0
C1rl	5.83123e-06	1.17105	0.03	0.012	0.101732	Day 7 vs Day 0
Sbsn	1.40701e-05	1.17028	0.027	0.011	0.245466	Day 7 vs Day 0
Mapk6	1.9622e-23	1.16987	0.17	0.083	3.42326e-19	Day 7 vs Day 0
Specc1	1.288e-53	1.1688	0.347	0.177	2.24705e-49	Day 7 vs Day 0
Rgs2	5.45371e-92	1.16668	0.545	0.311	9.51454e-88	Day 7 vs Day 0
Plekhm2	1.46631e-42	1.16232	0.302	0.158	2.55813e-38	Day 7 vs Day 0
Vill	3.38642e-09	1.16113	0.064	0.03	5.90794e-05	Day 7 vs Day 0
Slc36a3os	0.00513404	1.16066	0.012	0.005	1	Day 7 vs Day 0
Cdca7l	1.17821e-06	1.16029	0.044	0.021	0.020555	Day 7 vs Day 0
Adi1	8.28845e-27	1.15999	0.184	0.087	1.446e-22	Day 7 vs Day 0
Gm36486	0.000279614	1.15908	0.022	0.01	1	Day 7 vs Day 0
3010003L21Rik	0.00633564	1.15908	0.011	0.005	1	Day 7 vs Day 0
Aebp1	1.80432e-09	1.15752	0.056	0.024	3.14781e-05	Day 7 vs Day 0
Kdm5d	5.49537e-11	1.15747	0.066	0.029	9.58722e-07	Day 7 vs Day 0
AW112010	1.72547e-26	1.15743	0.246	0.142	3.01025e-22	Day 7 vs Day 0
Def8	1.64196e-08	1.15675	0.049	0.021	0.000286457	Day 7 vs Day 0
Mfsd12	1.02418e-36	1.15524	0.293	0.162	1.78678e-32	Day 7 vs Day 0
Atp6v1c1	6.74073e-52	1.15355	0.38	0.217	1.17599e-47	Day 7 vs Day 0
2610301B20Rik	4.28409e-06	1.15348	0.033	0.014	0.0747403	Day 7 vs Day 0
Pim1	5.56293e-13	1.15019	0.145	0.087	9.70509e-09	Day 7 vs Day 0
Hist1h2bc	8.25437e-18	1.15004	0.133	0.066	1.44006e-13	Day 7 vs Day 0
Pcp4l1	0.00068207	1.14956	0.021	0.01	1	Day 7 vs Day 0
Ccnb2	0.156544	1.14956	0.01	0.007	1	Day 7 vs Day 0
N4bp3	3.31372e-05	1.14923	0.029	0.013	0.578111	Day 7 vs Day 0
Nampt	1.00044e-44	1.14881	0.332	0.182	1.74536e-40	Day 7 vs Day 0
Osm	2.39225e-06	1.14746	0.039	0.018	0.0417352	Day 7 vs Day 0
B230216N24Rik	5.08253e-05	1.14708	0.027	0.012	0.886698	Day 7 vs Day 0
Ifit2	1.22699e-07	1.14684	0.036	0.014	0.00214061	Day 7 vs Day 0
Speg	2.69047e-05	1.1411	0.032	0.015	0.469379	Day 7 vs Day 0
Acox3	4.08385e-45	1.137	0.301	0.15	7.12468e-41	Day 7 vs Day 0
Mtus1	3.65245e-39	1.13623	0.278	0.142	6.37206e-35	Day 7 vs Day 0
Cacfd1	8.73568e-15	1.13575	0.104	0.049	1.52403e-10	Day 7 vs Day 0
Gm10642	0.000183048	1.13435	0.024	0.011	1	Day 7 vs Day 0
Pqlc2	1.22454e-13	1.1341	0.095	0.045	2.13633e-09	Day 7 vs Day 0
P2ry1	4.49097e-08	1.13367	0.049	0.022	0.000783494	Day 7 vs Day 0
Akirin1	9.48968e-54	1.13084	0.413	0.246	1.65557e-49	Day 7 vs Day 0
A930007I19Rik	0.00119746	1.12861	0.017	0.007	1	Day 7 vs Day 0
Mki67	0.000761695	1.12736	0.059	0.04	1	Day 7 vs Day 0
Vhl	3.61988e-18	1.12581	0.135	0.066	6.31524e-14	Day 7 vs Day 0
Pdgfa	1.76573e-17	1.11782	0.179	0.104	3.0805e-13	Day 7 vs Day 0
Gm42418	3.13241e-186	1.11598	1	1	5.4648e-182	Day 7 vs Day 0
Pdlim7	2.67682e-07	1.11502	0.062	0.033	0.00466997	Day 7 vs Day 0
Rftn1	3.25371e-49	1.11221	0.354	0.192	5.67641e-45	Day 7 vs Day 0
Snx33	8.53547e-05	1.10755	0.026	0.012	1	Day 7 vs Day 0
Car13	9.31701e-05	1.10755	0.026	0.012	1	Day 7 vs Day 0
Taf6l	5.73401e-09	1.10506	0.089	0.051	0.000100036	Day 7 vs Day 0
Fbln2	2.00055e-07	1.10239	0.047	0.022	0.00349017	Day 7 vs Day 0
Tmem263	0.000396804	1.10098	0.021	0.009	1	Day 7 vs Day 0
Fmn1	3.51847e-19	1.09956	0.148	0.075	6.13832e-15	Day 7 vs Day 0
Megf9	9.88996e-06	1.09641	0.035	0.017	0.17254	Day 7 vs Day 0
Gnas	1.05957e-295	1.09506	0.956	0.773	1.84853e-291	Day 7 vs Day 0
Pgam1	2.06822e-61	1.09448	0.516	0.344	3.60822e-57	Day 7 vs Day 0
Psen2	5.72941e-43	1.09409	0.328	0.181	9.99553e-39	Day 7 vs Day 0
Klhl12	1.1926e-05	1.09305	0.037	0.018	0.208062	Day 7 vs Day 0
Sh2d3c	5.96535e-07	1.09212	0.045	0.021	0.0104072	Day 7 vs Day 0
Vat1	2.43128e-40	1.09203	0.388	0.252	4.24161e-36	Day 7 vs Day 0
Nxpe5	3.42493e-08	1.09123	0.083	0.048	0.000597514	Day 7 vs Day 0
Adssl1	6.19265e-28	1.09097	0.231	0.125	1.08037e-23	Day 7 vs Day 0
Gm2a	7.91032e-160	1.08935	0.842	0.619	1.38003e-155	Day 7 vs Day 0
Rgs5	0.0139115	1.0892	0.054	0.041	1	Day 7 vs Day 0
Grb10	0.000199998	1.08844	0.018	0.006	1	Day 7 vs Day 0
Pacc1	1.48002e-10	1.08721	0.071	0.033	2.58204e-06	Day 7 vs Day 0
Uprt	0.00143835	1.0833	0.017	0.008	1	Day 7 vs Day 0
Nr1h3	2.85639e-07	1.08278	0.041	0.018	0.00498326	Day 7 vs Day 0
Cryba4	1.20093e-05	1.08266	0.034	0.016	0.209514	Day 7 vs Day 0
Cxcr4	4.01103e-36	1.08258	0.282	0.151	6.99765e-32	Day 7 vs Day 0
Ptk2b	1.22766e-34	1.08001	0.272	0.146	2.14177e-30	Day 7 vs Day 0
Rab32	1.0514e-38	1.07878	0.321	0.184	1.83428e-34	Day 7 vs Day 0
Cacna1d	1.53705e-37	1.07809	0.312	0.177	2.68154e-33	Day 7 vs Day 0
Tmem50b	1.59196e-33	1.07711	0.27	0.147	2.77733e-29	Day 7 vs Day 0
Smim5	0.00156655	1.07685	0.017	0.007	1	Day 7 vs Day 0
Plxnc1	2.03121e-40	1.07592	0.33	0.188	3.54365e-36	Day 7 vs Day 0
Nudt8	7.80624e-06	1.07402	0.036	0.017	0.136188	Day 7 vs Day 0
Zfp608	3.65465e-16	1.07376	0.13	0.066	6.37591e-12	Day 7 vs Day 0
Dtnbp1	9.32665e-45	1.07304	0.383	0.237	1.62713e-40	Day 7 vs Day 0
Tctn3	0.000229418	1.07102	0.023	0.01	1	Day 7 vs Day 0
Fam53b	1.05197e-30	1.06865	0.249	0.134	1.83526e-26	Day 7 vs Day 0
Slc38a6	5.40402e-38	1.06292	0.303	0.166	9.42785e-34	Day 7 vs Day 0
H2-DMb2	1.38175e-05	1.0595	0.06	0.036	0.241061	Day 7 vs Day 0
Tmem144	1.19397e-05	1.05595	0.034	0.016	0.2083	Day 7 vs Day 0
Gm49774	0.00193729	1.05339	0.018	0.008	1	Day 7 vs Day 0
Ipo5	3.19284e-29	1.05102	0.241	0.129	5.57024e-25	Day 7 vs Day 0
Hr	0.0328729	1.0507	0.015	0.009	1	Day 7 vs Day 0
Serping1	3.30101e-13	1.04842	0.133	0.076	5.75895e-09	Day 7 vs Day 0
Gdpd5	8.73233e-11	1.04761	0.079	0.038	1.52344e-06	Day 7 vs Day 0
Prc1	0.375598	1.04669	0.011	0.009	1	Day 7 vs Day 0
Fam117a	8.17903e-09	1.046	0.071	0.036	0.000142691	Day 7 vs Day 0
Wwc2	1.93739e-27	1.04343	0.209	0.105	3.37997e-23	Day 7 vs Day 0
Man2a2	1.42719e-50	1.04167	0.372	0.205	2.48987e-46	Day 7 vs Day 0
Sik3	8.14587e-15	1.04028	0.113	0.056	1.42113e-10	Day 7 vs Day 0
Alas1	8.27219e-21	1.03858	0.191	0.105	1.44317e-16	Day 7 vs Day 0
Fyb	5.63366e-187	1.03316	0.899	0.705	9.82849e-183	Day 7 vs Day 0
Pitpnm1	5.13745e-11	1.03217	0.091	0.047	8.96279e-07	Day 7 vs Day 0
A530032D15Rik	0.000164097	1.02879	0.029	0.014	1	Day 7 vs Day 0
Knl1	0.188397	1.0277	0.014	0.011	1	Day 7 vs Day 0
Icam1	3.0515e-27	1.02566	0.184	0.086	5.32365e-23	Day 7 vs Day 0
Mpst	2.58812e-18	1.02189	0.142	0.071	4.51524e-14	Day 7 vs Day 0
Ddr2	0.000431585	1.01968	0.02	0.009	1	Day 7 vs Day 0
Ccdc157	0.0165724	1.01968	0.01	0.005	1	Day 7 vs Day 0
Ggta1	2.85548e-18	1.01958	0.167	0.092	4.98167e-14	Day 7 vs Day 0
Srxn1	1.71305e-05	1.01938	0.049	0.028	0.298858	Day 7 vs Day 0
Fam217b	5.54967e-10	1.01878	0.078	0.039	9.68195e-06	Day 7 vs Day 0
Chd3	1.16489e-39	1.0176	0.327	0.184	2.03227e-35	Day 7 vs Day 0
Sbno2	7.49024e-21	1.01695	0.2	0.114	1.30675e-16	Day 7 vs Day 0
Nlrx1	6.45649e-07	1.01675	0.046	0.022	0.011264	Day 7 vs Day 0
Tusc1	1.49154e-13	1.01614	0.108	0.055	2.60215e-09	Day 7 vs Day 0
Fmnl3	3.84181e-32	1.01513	0.248	0.129	6.70243e-28	Day 7 vs Day 0
Ctsz	1.89925e-239	1.01505	0.974	0.931	3.31342e-235	Day 7 vs Day 0
Flvcr1	2.54681e-14	1.0114	0.117	0.06	4.44316e-10	Day 7 vs Day 0
Usp12	6.71501e-31	1.0105	0.307	0.188	1.1715e-26	Day 7 vs Day 0
Mfsd4b4	0.000793557	1.00801	0.024	0.012	1	Day 7 vs Day 0
Fam129b	7.21871e-18	1.00801	0.177	0.101	1.25938e-13	Day 7 vs Day 0
Il2rg	1.12632e-16	1.00728	0.153	0.084	1.96497e-12	Day 7 vs Day 0
Impa2	1.15586e-08	1.00702	0.068	0.035	0.000201652	Day 7 vs Day 0
L3mbtl3	6.28286e-07	1.00617	0.048	0.023	0.0109611	Day 7 vs Day 0
Rin3	5.01056e-27	1.00599	0.257	0.149	8.74142e-23	Day 7 vs Day 0
Rilpl2	4.96797e-13	1.00573	0.152	0.092	8.66712e-09	Day 7 vs Day 0
Vopp1	2.10992e-06	1.00446	0.05	0.026	0.0368096	Day 7 vs Day 0
Ezr	2.94335e-21	1.0038	0.232	0.14	5.13496e-17	Day 7 vs Day 0
Fgfr1op	5.82746e-16	1.00314	0.13	0.067	1.01666e-11	Day 7 vs Day 0
Gpc2	0.0002556	1.00285	0.027	0.013	1	Day 7 vs Day 0
Ddr1	0.0186741	1.00285	0.012	0.006	1	Day 7 vs Day 0
Tnip1	1.50685e-18	1.0001	0.151	0.077	2.62885e-14	Day 7 vs Day 0
Nipal3	5.12487e-09	0.998359	0.072	0.037	8.94084e-05	Day 7 vs Day 0
Sat1	2.95767e-202	0.996344	0.921	0.757	5.15995e-198	Day 7 vs Day 0
Padi2	7.26989e-13	0.995347	0.115	0.062	1.2683e-08	Day 7 vs Day 0
Dpep2	8.88006e-07	0.994672	0.068	0.04	0.0154922	Day 7 vs Day 0
Olfm1	4.33032e-10	0.994472	0.234	0.182	7.55468e-06	Day 7 vs Day 0
Atp6v1d	6.43433e-53	0.993541	0.417	0.243	1.12253e-48	Day 7 vs Day 0
Nudt14	4.26887e-15	0.992071	0.128	0.067	7.44747e-11	Day 7 vs Day 0
Synj2	6.88518e-08	0.990311	0.068	0.036	0.00120119	Day 7 vs Day 0
Ctsa	6.06481e-230	0.99001	0.951	0.862	1.05807e-225	Day 7 vs Day 0
Kif3a	1.57643e-14	0.986941	0.168	0.103	2.75024e-10	Day 7 vs Day 0
Slc38a1	3.52104e-35	0.985707	0.29	0.159	6.1428e-31	Day 7 vs Day 0
Map4k1	3.41774e-11	0.984277	0.091	0.046	5.9626e-07	Day 7 vs Day 0
Spaca9	0.000864316	0.983026	0.022	0.011	1	Day 7 vs Day 0
Ppm1h	3.70278e-35	0.981772	0.301	0.17	6.45987e-31	Day 7 vs Day 0
Sntb2	4.99318e-17	0.979517	0.142	0.074	8.7111e-13	Day 7 vs Day 0
Atg7	6.2144e-21	0.978177	0.193	0.107	1.08416e-16	Day 7 vs Day 0
Mcoln2	4.89654e-07	0.978053	0.045	0.021	0.0085425	Day 7 vs Day 0
Ly6c2	5.6599e-05	0.976607	0.031	0.015	0.987427	Day 7 vs Day 0
Egfl8	0.0147425	0.972619	0.021	0.012	1	Day 7 vs Day 0
Maff	0.0265992	0.972619	0.011	0.006	1	Day 7 vs Day 0
Lipa	9.38783e-111	0.971304	0.752	0.554	1.6378e-106	Day 7 vs Day 0
Gns	7.014e-133	0.970615	0.792	0.584	1.22366e-128	Day 7 vs Day 0
Jak3	2.0696e-08	0.969143	0.071	0.038	0.000361062	Day 7 vs Day 0
Slfn1	8.83722e-06	0.968555	0.053	0.03	0.154174	Day 7 vs Day 0
Aig1	2.79769e-19	0.967464	0.166	0.088	4.88085e-15	Day 7 vs Day 0
Plcg2	8.61721e-35	0.967032	0.293	0.163	1.50336e-30	Day 7 vs Day 0
Wsb2	1.90361e-20	0.964908	0.186	0.102	3.32103e-16	Day 7 vs Day 0
Trpv2	3.97893e-22	0.962351	0.206	0.115	6.94163e-18	Day 7 vs Day 0
Cd34	2.9013e-06	0.961	0.037	0.017	0.0506161	Day 7 vs Day 0
Trpm2	3.50815e-10	0.955546	0.091	0.049	6.12033e-06	Day 7 vs Day 0
Mfsd3	0.000375466	0.955546	0.027	0.014	1	Day 7 vs Day 0
Adamts2	0.00339187	0.955546	0.018	0.009	1	Day 7 vs Day 0
Sulf1	0.0247468	0.955546	0.01	0.005	1	Day 7 vs Day 0
Scarf2	0.0247468	0.955546	0.01	0.005	1	Day 7 vs Day 0
Gbp4	0.033559	0.955546	0.011	0.006	1	Day 7 vs Day 0
Cep131	7.55473e-05	0.955546	0.037	0.019	1	Day 7 vs Day 0
Klrb1a	0.012059	0.955546	0.015	0.008	1	Day 7 vs Day 0
Anxa2	2.32339e-61	0.951928	0.62	0.434	4.05338e-57	Day 7 vs Day 0
Akap17b	2.8718e-06	0.950192	0.038	0.017	0.0501014	Day 7 vs Day 0
A130077B15Rik	1.35258e-05	0.950192	0.039	0.019	0.235971	Day 7 vs Day 0
Ndst1	2.42302e-20	0.949786	0.184	0.1	4.2272e-16	Day 7 vs Day 0
Armc9	0.000302313	0.948241	0.028	0.014	1	Day 7 vs Day 0
Dpp7	5.18275e-18	0.947875	0.164	0.089	9.04183e-14	Day 7 vs Day 0
Vipas39	2.83732e-18	0.946529	0.165	0.09	4.94999e-14	Day 7 vs Day 0
Oas3	0.000359299	0.945895	0.034	0.019	1	Day 7 vs Day 0
Gca	0.00137787	0.945895	0.021	0.011	1	Day 7 vs Day 0
Extl3	4.43917e-19	0.94405	0.22	0.136	7.74457e-15	Day 7 vs Day 0
Bckdha	3.07101e-18	0.943636	0.174	0.098	5.35768e-14	Day 7 vs Day 0
9130023H24Rik	0.00468045	0.942834	0.017	0.008	1	Day 7 vs Day 0
Clec2i	3.75829e-21	0.942744	0.186	0.1	6.5567e-17	Day 7 vs Day 0
Cfap126	0.00745835	0.942125	0.015	0.008	1	Day 7 vs Day 0
Wdr91	1.25996e-15	0.94166	0.137	0.073	2.19812e-11	Day 7 vs Day 0
Nbeal2	4.48108e-08	0.940439	0.065	0.034	0.00078177	Day 7 vs Day 0
Txnl4b	0.000209111	0.940439	0.028	0.014	1	Day 7 vs Day 0
Mdfic	1.59731e-55	0.939844	0.508	0.347	2.78666e-51	Day 7 vs Day 0
Scly	4.26992e-11	0.939545	0.106	0.058	7.4493e-07	Day 7 vs Day 0
Cd180	3.7414e-29	0.938982	0.291	0.175	6.52724e-25	Day 7 vs Day 0
Bach2	1.98553e-09	0.938802	0.097	0.056	3.46396e-05	Day 7 vs Day 0
Cd24a	0.329085	0.938802	0.047	0.043	1	Day 7 vs Day 0
Pik3r5	9.31233e-19	0.935435	0.204	0.122	1.62463e-14	Day 7 vs Day 0
Neurl2	2.52612e-12	0.934637	0.111	0.06	4.40707e-08	Day 7 vs Day 0
Samd8	1.89035e-21	0.933519	0.203	0.114	3.29791e-17	Day 7 vs Day 0
Lamb1	0.00861095	0.931298	0.016	0.008	1	Day 7 vs Day 0
Cers6	3.11855e-21	0.93123	0.233	0.142	5.44063e-17	Day 7 vs Day 0
Mthfs	5.66096e-22	0.930845	0.223	0.13	9.87612e-18	Day 7 vs Day 0
Pde7b	0.000357072	0.93001	0.032	0.017	1	Day 7 vs Day 0
Macf1	1.98764e-110	0.9294	0.799	0.604	3.46763e-106	Day 7 vs Day 0
Mif	3.83753e-52	0.929004	0.574	0.423	6.69496e-48	Day 7 vs Day 0
Cotl1	4.51219e-211	0.928686	0.964	0.841	7.87197e-207	Day 7 vs Day 0
Cd84	4.99044e-108	0.927381	0.757	0.57	8.70631e-104	Day 7 vs Day 0
Prrx1	0.00134766	0.926976	0.027	0.015	1	Day 7 vs Day 0
Cpeb2	3.41215e-19	0.926928	0.196	0.114	5.95285e-15	Day 7 vs Day 0
Hist1h1c	3.98888e-08	0.925608	0.117	0.076	0.0006959	Day 7 vs Day 0
Chek2	1.35468e-08	0.924181	0.077	0.041	0.000236338	Day 7 vs Day 0
Abcg3	5.09777e-07	0.923709	0.063	0.035	0.00889358	Day 7 vs Day 0
Camk2n1	0.000106955	0.923555	0.03	0.015	1	Day 7 vs Day 0
Pira2	9.71331e-12	0.922379	0.141	0.087	1.69458e-07	Day 7 vs Day 0
Grn	1.21235e-221	0.921903	0.982	0.954	2.11507e-217	Day 7 vs Day 0
Natd1	3.26124e-07	0.921231	0.065	0.035	0.00568956	Day 7 vs Day 0
Prdm1	8.22427e-10	0.921112	0.083	0.043	1.43481e-05	Day 7 vs Day 0
Cyp4v3	3.14233e-23	0.92078	0.212	0.117	5.4821e-19	Day 7 vs Day 0
Bvht	0.0183896	0.92078	0.012	0.006	1	Day 7 vs Day 0
Lrrc8b	3.85505e-07	0.91902	0.061	0.033	0.00672552	Day 7 vs Day 0
Lyz1	3.04223e-16	0.91902	0.112	0.185	5.30747e-12	Day 7 vs Day 0
Cacnb1	0.0203603	0.918071	0.011	0.006	1	Day 7 vs Day 0
Ercc6	4.89369e-06	0.917743	0.048	0.025	0.0853754	Day 7 vs Day 0
Map4k3	3.3733e-13	0.917071	0.13	0.073	5.88505e-09	Day 7 vs Day 0
Rnf144b	1.77301e-11	0.916842	0.121	0.07	3.09319e-07	Day 7 vs Day 0
Nin	1.31844e-26	0.916463	0.285	0.174	2.30014e-22	Day 7 vs Day 0
Slc25a25	1.58033e-07	0.916017	0.062	0.032	0.00275704	Day 7 vs Day 0
Nfil3	0.000150333	0.915862	0.035	0.018	1	Day 7 vs Day 0
Sell	0.00390309	0.914904	0.012	0.005	1	Day 7 vs Day 0
Myo1b	0.0480627	0.914904	0.01	0.005	1	Day 7 vs Day 0
Rasgrp2	1.20055e-17	0.913438	0.142	0.072	2.09447e-13	Day 7 vs Day 0
Iqcc	1.57035e-07	0.913254	0.062	0.033	0.00273963	Day 7 vs Day 0
Adat2	5.08828e-08	0.912477	0.057	0.028	0.000887701	Day 7 vs Day 0
Fbxw4	3.61257e-30	0.91138	0.314	0.193	6.3025e-26	Day 7 vs Day 0
Asph	3.67051e-25	0.908548	0.347	0.243	6.40357e-21	Day 7 vs Day 0
Glipr2	0.0112976	0.907928	0.046	0.034	1	Day 7 vs Day 0
Acot7	0.000188417	0.906636	0.035	0.019	1	Day 7 vs Day 0
Ift22	1.48455e-11	0.906323	0.123	0.071	2.58994e-07	Day 7 vs Day 0
Ccr2	5.89409e-21	0.905573	0.575	0.518	1.02828e-16	Day 7 vs Day 0
Slc36a1	1.80229e-21	0.903734	0.221	0.129	3.14427e-17	Day 7 vs Day 0
Zfp518b	0.000771574	0.903618	0.028	0.015	1	Day 7 vs Day 0
Hddc3	0.000119911	0.903078	0.035	0.019	1	Day 7 vs Day 0
Serhl	2.31574e-11	0.901098	0.108	0.06	4.04005e-07	Day 7 vs Day 0
Ube2c	0.180214	0.90005	0.017	0.022	1	Day 7 vs Day 0
Pold4	5.02099e-48	0.899023	0.48	0.324	8.75962e-44	Day 7 vs Day 0
Lrp1	7.33929e-129	0.896743	0.847	0.661	1.28041e-124	Day 7 vs Day 0
Scara5	0.00783856	0.894145	0.014	0.006	1	Day 7 vs Day 0
Tiam2	0.037464	0.894145	0.01	0.005	1	Day 7 vs Day 0
Cd200	0.0472313	0.894145	0.023	0.016	1	Day 7 vs Day 0
Numb	2.91784e-11	0.893308	0.115	0.066	5.09046e-07	Day 7 vs Day 0
Heg1	0.00106996	0.89212	0.025	0.013	1	Day 7 vs Day 0
Nek6	2.8339e-24	0.890471	0.24	0.139	4.94402e-20	Day 7 vs Day 0
Tnxb	0.000167661	0.8903	0.039	0.022	1	Day 7 vs Day 0
Parvg	4.79662e-22	0.889491	0.214	0.121	8.36819e-18	Day 7 vs Day 0
Lgals9	3.9941e-40	0.886283	0.399	0.253	6.9681e-36	Day 7 vs Day 0
Cry1	0.00204672	0.882482	0.022	0.012	1	Day 7 vs Day 0
Odf2	4.61769e-14	0.87979	0.146	0.084	8.05602e-10	Day 7 vs Day 0
Zfas1	2.7759e-32	0.879123	0.358	0.231	4.84283e-28	Day 7 vs Day 0
Znrf3	4.05011e-05	0.878378	0.039	0.021	0.706582	Day 7 vs Day 0
Otulinl	6.87893e-54	0.87736	0.569	0.444	1.2001e-49	Day 7 vs Day 0
Mroh1	2.56178e-17	0.877305	0.199	0.121	4.46928e-13	Day 7 vs Day 0
Bbs2	0.00496001	0.876936	0.018	0.01	1	Day 7 vs Day 0
Clip2	1.16135e-09	0.876645	0.09	0.05	2.0261e-05	Day 7 vs Day 0
Pkm	1.25137e-70	0.876319	0.673	0.495	2.18315e-66	Day 7 vs Day 0
Abcc3	3.33786e-29	0.876147	0.311	0.192	5.82323e-25	Day 7 vs Day 0
Sigirr	0.00260901	0.876111	0.023	0.012	1	Day 7 vs Day 0
Smim3	3.52611e-10	0.875872	0.111	0.065	6.15165e-06	Day 7 vs Day 0
Zbtb11os1	7.90458e-06	0.875818	0.05	0.027	0.137903	Day 7 vs Day 0
Sdcbp	7.61838e-164	0.875634	0.92	0.803	1.3291e-159	Day 7 vs Day 0
Pex11g	0.000504833	0.875375	0.03	0.017	1	Day 7 vs Day 0
Zmat3	4.83978e-07	0.8742	0.06	0.032	0.00844349	Day 7 vs Day 0
Tbc1d22a	1.77522e-17	0.872404	0.181	0.104	3.09705e-13	Day 7 vs Day 0
Sparc	8.29024e-07	0.871981	0.309	0.268	0.0144632	Day 7 vs Day 0
Tex2	8.53804e-09	0.870657	0.08	0.043	0.000148955	Day 7 vs Day 0
Mical3	0.00289344	0.869816	0.022	0.012	1	Day 7 vs Day 0
Wdr62	0.00978976	0.868834	0.016	0.009	1	Day 7 vs Day 0
Ncf1	1.9427e-95	0.868805	0.715	0.495	3.38924e-91	Day 7 vs Day 0
Micall1	2.02339e-06	0.867489	0.059	0.033	0.0353	Day 7 vs Day 0
Fndc10	0.0236372	0.867009	0.012	0.006	1	Day 7 vs Day 0
Rufy3	3.82176e-28	0.866323	0.286	0.17	6.66745e-24	Day 7 vs Day 0
Btg1	2.99178e-62	0.865377	0.635	0.46	5.21946e-58	Day 7 vs Day 0
Ss18l1	0.00135845	0.865348	0.026	0.014	1	Day 7 vs Day 0
Rap2b	5.00548e-50	0.86519	0.506	0.349	8.73256e-46	Day 7 vs Day 0
Phf7	1.52547e-07	0.863258	0.062	0.033	0.00266133	Day 7 vs Day 0
Zbtb18	3.36531e-14	0.862577	0.155	0.091	5.87112e-10	Day 7 vs Day 0
Slc35c2	8.44597e-19	0.862232	0.215	0.131	1.47348e-14	Day 7 vs Day 0
Lrrk2	0.00134062	0.861569	0.029	0.017	1	Day 7 vs Day 0
Rasa4	1.40072e-26	0.861173	0.302	0.19	2.4437e-22	Day 7 vs Day 0
Qars	3.08295e-20	0.859047	0.225	0.135	5.37851e-16	Day 7 vs Day 0
Slc29a3	2.35998e-49	0.858956	0.502	0.346	4.11723e-45	Day 7 vs Day 0
Plxdc2	2.65753e-17	0.85887	0.271	0.189	4.63632e-13	Day 7 vs Day 0
Gab2	5.45653e-22	0.857177	0.256	0.16	9.51946e-18	Day 7 vs Day 0
Mtfr1	1.40008e-05	0.854262	0.047	0.026	0.244257	Day 7 vs Day 0
Stk11ip	7.65447e-08	0.852976	0.069	0.037	0.0013354	Day 7 vs Day 0
Runx3	1.94025e-16	0.852075	0.157	0.087	3.38496e-12	Day 7 vs Day 0
Gm49249	0.0375266	0.85171	0.01	0.005	1	Day 7 vs Day 0
Gm43707	0.0109231	0.850576	0.016	0.008	1	Day 7 vs Day 0
Bcas3	1.02964e-09	0.849751	0.098	0.055	1.79631e-05	Day 7 vs Day 0
Lrrc45	1.91593e-08	0.849751	0.077	0.042	0.000334252	Day 7 vs Day 0
Neurl3	5.74058e-30	0.849287	0.37	0.251	1.0015e-25	Day 7 vs Day 0
Itgb7	0.00189088	0.847099	0.075	0.057	1	Day 7 vs Day 0
Tlk1	1.99008e-34	0.84658	0.359	0.224	3.47189e-30	Day 7 vs Day 0
Cst7	0.0215362	0.846316	0.013	0.007	1	Day 7 vs Day 0
Ccdc152	1.35879e-08	0.846047	0.257	0.21	0.000237055	Day 7 vs Day 0
Cracr2a	0.00569198	0.845668	0.02	0.011	1	Day 7 vs Day 0
Nemp2	0.000171522	0.845185	0.034	0.018	1	Day 7 vs Day 0
Wdr89	6.45844e-20	0.844514	0.257	0.166	1.12674e-15	Day 7 vs Day 0
Cstb	2.28046e-48	0.843194	0.789	0.699	3.9785e-44	Day 7 vs Day 0
Dock4	1.18025e-17	0.84296	0.225	0.142	2.05906e-13	Day 7 vs Day 0
Pip4k2c	1.25293e-12	0.842845	0.127	0.071	2.18586e-08	Day 7 vs Day 0
Stat1	9.47454e-13	0.841515	0.233	0.166	1.65293e-08	Day 7 vs Day 0
Net1	0.00352155	0.841474	0.036	0.023	1	Day 7 vs Day 0
Dmd	0.0486266	0.840068	0.01	0.006	1	Day 7 vs Day 0
Junb	4.95353e-21	0.839232	0.323	0.223	8.64193e-17	Day 7 vs Day 0
Hopx	1.0508e-06	0.836198	0.127	0.09	0.0183323	Day 7 vs Day 0
Zc3h12d	0.000192777	0.834691	0.043	0.025	1	Day 7 vs Day 0
Irf8	3.26025e-100	0.834586	0.755	0.558	5.68782e-96	Day 7 vs Day 0
Serpine1	0.00960598	0.83453	0.022	0.013	1	Day 7 vs Day 0
Acpp	0.00617175	0.834239	0.024	0.014	1	Day 7 vs Day 0
Wdr19	0.0123818	0.830015	0.016	0.009	1	Day 7 vs Day 0
Slc25a35	0.0302442	0.830015	0.011	0.006	1	Day 7 vs Day 0
Gm7480	0.0302442	0.830015	0.011	0.006	1	Day 7 vs Day 0
Grasp	0.0384838	0.830015	0.011	0.006	1	Day 7 vs Day 0
Cdh11	0.0194438	0.830015	0.014	0.008	1	Day 7 vs Day 0
Rab20	3.75066e-07	0.827389	0.071	0.04	0.0065434	Day 7 vs Day 0
Coro2a	1.06109e-07	0.827129	0.113	0.074	0.00185118	Day 7 vs Day 0
Hist1h2ap	0.35142	0.82591	0.028	0.024	1	Day 7 vs Day 0
H2afy	1.72346e-65	0.825621	0.643	0.458	3.00676e-61	Day 7 vs Day 0
Ell2	2.55265e-06	0.824673	0.078	0.048	0.0445336	Day 7 vs Day 0
Nmrk1	0.000193176	0.824041	0.035	0.019	1	Day 7 vs Day 0
Asrgl1	7.35084e-07	0.823273	0.06	0.033	0.0128243	Day 7 vs Day 0
Tmed8	6.06333e-06	0.822908	0.057	0.033	0.105781	Day 7 vs Day 0
Cep72	0.0217406	0.822279	0.014	0.007	1	Day 7 vs Day 0
Ftl1-ps1	3.11131e-19	0.821129	0.272	0.182	5.42799e-15	Day 7 vs Day 0
Glb1	5.44054e-21	0.820616	0.262	0.167	9.49156e-17	Day 7 vs Day 0
Ltbp4	8.82189e-05	0.81989	0.056	0.035	1	Day 7 vs Day 0
Coq8a	0.00122142	0.819341	0.029	0.017	1	Day 7 vs Day 0
Cux1	1.44179e-41	0.819275	0.451	0.302	2.51534e-37	Day 7 vs Day 0
Pfkl	1.27779e-13	0.816468	0.151	0.088	2.22924e-09	Day 7 vs Day 0
Gm47920	0.00295775	0.816383	0.023	0.013	1	Day 7 vs Day 0
Qsox1	7.83532e-09	0.816288	0.127	0.083	0.000136695	Day 7 vs Day 0
Lama4	0.00227698	0.815368	0.021	0.011	1	Day 7 vs Day 0
Lamp1	2.50867e-224	0.814987	0.991	0.988	4.37663e-220	Day 7 vs Day 0
P2ry14	0.000128036	0.814885	0.045	0.026	1	Day 7 vs Day 0
Gfod1	0.0485849	0.813527	0.012	0.007	1	Day 7 vs Day 0
Lyz2	4.55971e-135	0.812691	0.999	1	7.95486e-131	Day 7 vs Day 0
Ramp1	1.01681e-37	0.812551	0.418	0.274	1.77393e-33	Day 7 vs Day 0
Ttc39c	2.43925e-05	0.812421	0.046	0.025	0.425552	Day 7 vs Day 0
Adam10	1.07488e-50	0.812052	0.526	0.354	1.87524e-46	Day 7 vs Day 0
Sgsm3	7.31861e-05	0.8119	0.04	0.022	1	Day 7 vs Day 0
Snhg5	1.80493e-06	0.810115	0.056	0.03	0.0314888	Day 7 vs Day 0
Inafm2	8.32646e-06	0.810005	0.051	0.028	0.145263	Day 7 vs Day 0
Xrcc1	1.6208e-08	0.809347	0.104	0.064	0.000282765	Day 7 vs Day 0
4930555A03Rik	0.0155382	0.809156	0.015	0.008	1	Day 7 vs Day 0
Dync2li1	0.0155382	0.809156	0.015	0.008	1	Day 7 vs Day 0
Pgm1	5.20753e-06	0.807988	0.06	0.035	0.0908506	Day 7 vs Day 0
Tbc1d12	2.5289e-12	0.807868	0.132	0.076	4.41193e-08	Day 7 vs Day 0
Uckl1	2.25966e-11	0.807739	0.126	0.074	3.9422e-07	Day 7 vs Day 0
Mgll	0.0410537	0.807569	0.031	0.023	1	Day 7 vs Day 0
Vps39	1.37942e-12	0.806994	0.142	0.084	2.40653e-08	Day 7 vs Day 0
Gpx8	0.0274436	0.806682	0.013	0.007	1	Day 7 vs Day 0
Npc2	2.40179e-303	0.80423	0.997	0.986	4.19016e-299	Day 7 vs Day 0
Zranb3	0.000577321	0.802299	0.032	0.018	1	Day 7 vs Day 0
Ttc12	0.000665267	0.801922	0.025	0.013	1	Day 7 vs Day 0
Col6a2	2.59375e-05	0.801036	0.048	0.027	0.452505	Day 7 vs Day 0
Azin2	0.0431267	0.799426	0.01	0.006	1	Day 7 vs Day 0
Cd9	1.72891e-28	0.798205	0.545	0.441	3.01625e-24	Day 7 vs Day 0
Lpar5	0.0273648	0.796848	0.013	0.007	1	Day 7 vs Day 0
Echs1	1.82998e-30	0.796702	0.382	0.258	3.19259e-26	Day 7 vs Day 0
Pnpo	1.00879e-08	0.796315	0.092	0.053	0.000175994	Day 7 vs Day 0
Gm10382	0.0434274	0.792047	0.011	0.006	1	Day 7 vs Day 0
Ass1	0.0388342	0.790915	0.012	0.007	1	Day 7 vs Day 0
Osbpl8	1.55699e-18	0.788639	0.356	0.272	2.71633e-14	Day 7 vs Day 0
Galc	1.7235e-34	0.787839	0.441	0.311	3.00681e-30	Day 7 vs Day 0
Arid5b	2.33896e-24	0.787758	0.299	0.192	4.08054e-20	Day 7 vs Day 0
Eif2d	0.000169105	0.787321	0.041	0.023	1	Day 7 vs Day 0
Mocs1	8.10471e-06	0.786791	0.059	0.035	0.141395	Day 7 vs Day 0
Ralgapa2	5.83573e-07	0.785621	0.074	0.043	0.010181	Day 7 vs Day 0
Neil2	0.00998888	0.785621	0.019	0.011	1	Day 7 vs Day 0
Mvb12a	2.01308e-25	0.783553	0.352	0.241	3.51202e-21	Day 7 vs Day 0
Iqsec1	4.03363e-15	0.781941	0.206	0.133	7.03707e-11	Day 7 vs Day 0
Ldb1	2.59467e-18	0.781821	0.255	0.168	4.52665e-14	Day 7 vs Day 0
Procr	0.011897	0.779389	0.021	0.013	1	Day 7 vs Day 0
C130026I21Rik	0.00124615	0.778087	0.028	0.015	1	Day 7 vs Day 0
Mfge8	2.86e-06	0.777871	0.127	0.169	0.0498956	Day 7 vs Day 0
Arl11	1.93042e-29	0.776929	0.4	0.28	3.3678e-25	Day 7 vs Day 0
Ppdpf	1.22221e-18	0.776733	0.223	0.137	2.13226e-14	Day 7 vs Day 0
Tatdn2	9.43128e-14	0.776352	0.163	0.098	1.64538e-09	Day 7 vs Day 0
Slc36a4	4.05944e-11	0.775942	0.14	0.087	7.0821e-07	Day 7 vs Day 0
Comtd1	1.26352e-13	0.77541	0.166	0.101	2.20434e-09	Day 7 vs Day 0
Taldo1	2.71204e-70	0.773309	0.691	0.513	4.73143e-66	Day 7 vs Day 0
Atp6v0a2	2.77485e-10	0.772992	0.16	0.107	4.84101e-06	Day 7 vs Day 0
Map3k20	9.87581e-11	0.770595	0.126	0.075	1.72293e-06	Day 7 vs Day 0
Ptpn1	7.51053e-57	0.767232	0.606	0.437	1.31029e-52	Day 7 vs Day 0
Usp30	1.74481e-06	0.7671	0.072	0.043	0.03044	Day 7 vs Day 0
Srgap3	0.00126338	0.7671	0.035	0.021	1	Day 7 vs Day 0
C130050O18Rik	0.000168415	0.765267	0.042	0.024	1	Day 7 vs Day 0
Ece1	5.59561e-10	0.764736	0.126	0.078	9.7621e-06	Day 7 vs Day 0
Map3k15	0.00132774	0.764497	0.032	0.019	1	Day 7 vs Day 0
Ulk4	0.000255033	0.764149	0.041	0.024	1	Day 7 vs Day 0
Gna12	1.60141e-44	0.763655	0.566	0.44	2.79382e-40	Day 7 vs Day 0
Eif5a2	0.000792944	0.7629	0.033	0.019	1	Day 7 vs Day 0
Tspyl4	0.0139024	0.7629	0.015	0.008	1	Day 7 vs Day 0
Plxnb3	0.0346065	0.7629	0.012	0.007	1	Day 7 vs Day 0
Wbp1	6.34868e-07	0.761604	0.078	0.047	0.0110759	Day 7 vs Day 0
Coq3	0.000289297	0.761604	0.04	0.023	1	Day 7 vs Day 0
Sirpa	8.72747e-114	0.761348	0.914	0.818	1.52259e-109	Day 7 vs Day 0
Chd7	6.15567e-19	0.760878	0.245	0.155	1.07392e-14	Day 7 vs Day 0
Vdac2	1.03322e-74	0.759618	0.72	0.551	1.80255e-70	Day 7 vs Day 0
Pgls	9.44028e-92	0.759141	0.758	0.56	1.64695e-87	Day 7 vs Day 0
Anxa4	4.75339e-24	0.758056	0.417	0.317	8.29276e-20	Day 7 vs Day 0
Dtx3	8.49179e-08	0.757606	0.104	0.065	0.00148148	Day 7 vs Day 0
Eya4	0.0027466	0.757164	0.033	0.021	1	Day 7 vs Day 0
Dbf4	5.55848e-08	0.756826	0.092	0.055	0.000969733	Day 7 vs Day 0
Map4k4	1.42602e-37	0.756405	0.48	0.343	2.48784e-33	Day 7 vs Day 0
Ptrh1	0.00570471	0.756237	0.023	0.013	1	Day 7 vs Day 0
Map3k9	0.0275506	0.755247	0.014	0.008	1	Day 7 vs Day 0
Fosb	1.53582e-05	0.754549	0.127	0.095	0.26794	Day 7 vs Day 0
Lgmn	1.13729e-159	0.753482	0.963	0.963	1.98412e-155	Day 7 vs Day 0
Itga5	1.16886e-07	0.752831	0.114	0.075	0.0020392	Day 7 vs Day 0
H2-Oa	0.00849474	0.750517	0.024	0.014	1	Day 7 vs Day 0
Gusb	1.75951e-67	0.748544	0.688	0.509	3.06963e-63	Day 7 vs Day 0
Jmy	4.72004e-09	0.748388	0.105	0.063	8.23459e-05	Day 7 vs Day 0
Dot1l	4.74047e-07	0.748103	0.107	0.07	0.00827022	Day 7 vs Day 0
Nipa2	2.10726e-27	0.746649	0.412	0.298	3.67632e-23	Day 7 vs Day 0
Slc35c1	1.06402e-06	0.744707	0.079	0.048	0.0185628	Day 7 vs Day 0
Ncf4	3.45647e-25	0.744072	0.398	0.29	6.03017e-21	Day 7 vs Day 0
Tex9	0.0174757	0.744041	0.017	0.01	1	Day 7 vs Day 0
Cpeb4	3.11473e-18	0.7438	0.247	0.159	5.43395e-14	Day 7 vs Day 0
Rev3l	2.76137e-12	0.741606	0.14	0.083	4.81748e-08	Day 7 vs Day 0
Nphs1	0.000526369	0.741606	0.039	0.023	1	Day 7 vs Day 0
Ulk1	1.19382e-08	0.741244	0.112	0.069	0.000208274	Day 7 vs Day 0
Gask1b	0.00295649	0.741146	0.026	0.015	1	Day 7 vs Day 0
Piezo1	1.07632e-12	0.740278	0.189	0.124	1.87775e-08	Day 7 vs Day 0
Agap2	0.0308656	0.739817	0.014	0.008	1	Day 7 vs Day 0
Cxcr3	0.000277278	0.739817	0.036	0.02	1	Day 7 vs Day 0
Noct	0.000377417	0.739337	0.06	0.04	1	Day 7 vs Day 0
Rab11fip1	0.000355599	0.737155	0.047	0.029	1	Day 7 vs Day 0
Tha1	0.000241486	0.737077	0.038	0.022	1	Day 7 vs Day 0
Nphp1	0.00462336	0.736232	0.029	0.017	1	Day 7 vs Day 0
Tmem171	0.0245307	0.735155	0.015	0.009	1	Day 7 vs Day 0
Cetn4	0.000979846	0.734331	0.025	0.013	1	Day 7 vs Day 0
Tpra1	1.59622e-07	0.73413	0.111	0.073	0.00278477	Day 7 vs Day 0
Slamf6	1.68488e-05	0.733153	0.055	0.032	0.293944	Day 7 vs Day 0
Frg2f1	0.0618567	0.733153	0.01	0.006	1	Day 7 vs Day 0
Fahd2a	3.9838e-06	0.732682	0.063	0.037	0.0695015	Day 7 vs Day 0
Ints7	8.31622e-06	0.731771	0.079	0.051	0.145085	Day 7 vs Day 0
Galnt7	4.40702e-19	0.730915	0.244	0.153	7.68848e-15	Day 7 vs Day 0
Lap3	2.50212e-13	0.730226	0.216	0.147	4.3652e-09	Day 7 vs Day 0
Rttn	2.69259e-06	0.729664	0.067	0.039	0.0469749	Day 7 vs Day 0
Ppcdc	1.50947e-19	0.728604	0.263	0.17	2.63342e-15	Day 7 vs Day 0
Fbxo10	0.0172658	0.728135	0.018	0.011	1	Day 7 vs Day 0
Ankrd13b	0.0488157	0.728135	0.012	0.007	1	Day 7 vs Day 0
Uap1l1	1.83664e-23	0.726786	0.383	0.28	3.2042e-19	Day 7 vs Day 0
Ydjc	0.00117582	0.726064	0.037	0.023	1	Day 7 vs Day 0
Gm38832	0.0272884	0.726064	0.012	0.006	1	Day 7 vs Day 0
Ccdc17	0.0388057	0.726064	0.013	0.007	1	Day 7 vs Day 0
Laptm5	0	0.725213	1	1	0	Day 7 vs Day 0
Tab1	0.000285148	0.725116	0.05	0.032	1	Day 7 vs Day 0
Znhit2	7.81716e-06	0.723372	0.078	0.05	0.136378	Day 7 vs Day 0
Hist1h1d	0.0137994	0.723099	0.019	0.012	1	Day 7 vs Day 0
Furin	1.00731e-16	0.718944	0.291	0.207	1.75735e-12	Day 7 vs Day 0
Sirt2	1.69664e-30	0.717273	0.444	0.325	2.95996e-26	Day 7 vs Day 0
2010320M18Rik	2.96412e-05	0.717234	0.059	0.036	0.517121	Day 7 vs Day 0
Itgam	3.5085e-48	0.716954	0.694	0.555	6.12094e-44	Day 7 vs Day 0
Homez	0.0213776	0.716358	0.018	0.011	1	Day 7 vs Day 0
Hadh	2.27632e-17	0.715324	0.238	0.154	3.97127e-13	Day 7 vs Day 0
Glipr1	2.62242e-19	0.714932	0.267	0.175	4.57508e-15	Day 7 vs Day 0
Dnajc18	1.04566e-06	0.713641	0.086	0.053	0.0182426	Day 7 vs Day 0
Aph1c	1.01419e-14	0.713384	0.234	0.159	1.76936e-10	Day 7 vs Day 0
Nprl3	0.000432622	0.713345	0.04	0.024	1	Day 7 vs Day 0
Golgb1	5.6297e-31	0.712595	0.402	0.271	9.82158e-27	Day 7 vs Day 0
Cpt1a	6.4011e-30	0.711698	0.382	0.253	1.11674e-25	Day 7 vs Day 0
Gm4117	0.0290879	0.71162	0.01	0.005	1	Day 7 vs Day 0
Dbn1	0.0549917	0.71162	0.011	0.006	1	Day 7 vs Day 0
P2ry10	0.106808	0.71162	0.01	0.006	1	Day 7 vs Day 0
Pcnx	6.51567e-07	0.71162	0.099	0.064	0.0113672	Day 7 vs Day 0
Camk2d	2.86106e-19	0.711227	0.326	0.233	4.99141e-15	Day 7 vs Day 0
Erbin	4.97858e-32	0.71079	0.48	0.359	8.68564e-28	Day 7 vs Day 0
Nt5dc2	9.1107e-08	0.709745	0.139	0.097	0.00158945	Day 7 vs Day 0
Iqce	8.24602e-07	0.708906	0.076	0.045	0.014386	Day 7 vs Day 0
Igsf8	5.57093e-18	0.70885	0.263	0.175	9.71905e-14	Day 7 vs Day 0
Ppp1r16a	0.000271922	0.708453	0.052	0.033	1	Day 7 vs Day 0
Lmbrd2	2.28576e-14	0.708164	0.221	0.148	3.98773e-10	Day 7 vs Day 0
Trub2	1.05235e-05	0.708108	0.066	0.04	0.183592	Day 7 vs Day 0
Sdccag8	6.92179e-10	0.70645	0.132	0.083	1.20758e-05	Day 7 vs Day 0
Lmtk2	0.0111821	0.705567	0.016	0.009	1	Day 7 vs Day 0
Satb1	0.000178499	0.705002	0.048	0.029	1	Day 7 vs Day 0
Mief2	0.0192508	0.704484	0.018	0.011	1	Day 7 vs Day 0
Tgfbr3	0.0240751	0.704484	0.017	0.01	1	Day 7 vs Day 0
Gm13373	0.017157	0.704007	0.019	0.011	1	Day 7 vs Day 0
Coa4	4.40138e-10	0.703782	0.137	0.087	7.67865e-06	Day 7 vs Day 0
Plod1	5.08419e-21	0.703244	0.331	0.232	8.86987e-17	Day 7 vs Day 0
Wfdc17	5.89312e-71	0.702511	0.877	0.763	1.02811e-66	Day 7 vs Day 0
Capn5	0.0108615	0.702097	0.022	0.013	1	Day 7 vs Day 0
Col5a3	0.0331335	0.701228	0.022	0.014	1	Day 7 vs Day 0
Paqr7	7.50229e-11	0.700654	0.144	0.09	1.30885e-06	Day 7 vs Day 0
Tnfsf13os	0.00216991	0.700084	0.027	0.016	1	Day 7 vs Day 0
Adam17	3.45673e-30	0.699324	0.506	0.395	6.03062e-26	Day 7 vs Day 0
Chmp1b	4.26646e-15	0.698821	0.225	0.148	7.44326e-11	Day 7 vs Day 0
Slc11a2	1.26324e-07	0.698804	0.116	0.076	0.00220384	Day 7 vs Day 0
Naf1	9.30698e-06	0.697195	0.081	0.053	0.16237	Day 7 vs Day 0
I830077J02Rik	1.13557e-06	0.697048	0.085	0.053	0.0198112	Day 7 vs Day 0
Lrrfip1	6.33817e-25	0.696904	0.388	0.275	1.10576e-20	Day 7 vs Day 0
Akr1a1	2.84736e-127	0.696676	0.951	0.885	4.96751e-123	Day 7 vs Day 0
Pdgfc	1.51342e-06	0.696598	0.084	0.052	0.0264031	Day 7 vs Day 0
Rpl9-ps6	3.87819e-07	0.695498	0.124	0.085	0.00676589	Day 7 vs Day 0
Cdk17	1.70579e-08	0.695379	0.128	0.084	0.000297593	Day 7 vs Day 0
Atp6v1g1	5.30615e-89	0.694954	0.872	0.764	9.25711e-85	Day 7 vs Day 0
Naip2	2.8656e-14	0.694297	0.202	0.13	4.99933e-10	Day 7 vs Day 0
Sipa1l2	2.24483e-07	0.69414	0.116	0.077	0.00391633	Day 7 vs Day 0
Gas2l3	2.0689e-14	0.693238	0.216	0.141	3.6094e-10	Day 7 vs Day 0
Tspan18	0.0770917	0.692511	0.011	0.006	1	Day 7 vs Day 0
Dlgap5	0.163283	0.692511	0.013	0.009	1	Day 7 vs Day 0
Gm42047	0.00953237	0.692511	0.037	0.025	1	Day 7 vs Day 0
Cd69	0.021625	0.692511	0.017	0.01	1	Day 7 vs Day 0
Top2a	0.595766	0.692511	0.041	0.044	1	Day 7 vs Day 0
Cenpb	4.09588e-37	0.69227	0.524	0.397	7.14568e-33	Day 7 vs Day 0
Cpq	5.83692e-17	0.691264	0.268	0.183	1.01831e-12	Day 7 vs Day 0
Cln6	1.31781e-12	0.690813	0.205	0.138	2.29905e-08	Day 7 vs Day 0
Ly6e	6.69515e-54	0.690197	0.666	0.486	1.16804e-49	Day 7 vs Day 0
Rassf3	2.10887e-21	0.689619	0.345	0.244	3.67914e-17	Day 7 vs Day 0
Pfkfb3	9.97806e-10	0.688676	0.139	0.089	1.74077e-05	Day 7 vs Day 0
Emp1	2.54607e-26	0.688019	0.3	0.181	4.44187e-22	Day 7 vs Day 0
Atp6v1b2	5.82203e-40	0.687747	0.552	0.405	1.01571e-35	Day 7 vs Day 0
Ndrg1	4.00728e-06	0.687694	0.106	0.073	0.069911	Day 7 vs Day 0
Cep164	3.58889e-10	0.687057	0.138	0.087	6.26118e-06	Day 7 vs Day 0
Gm5547	7.35761e-07	0.687005	0.073	0.043	0.0128361	Day 7 vs Day 0
Herc3	0.00384451	0.686611	0.035	0.022	1	Day 7 vs Day 0
Atp2b4	0.0165033	0.685625	0.044	0.032	1	Day 7 vs Day 0
Rbpms	9.43269e-08	0.684	0.127	0.086	0.00164563	Day 7 vs Day 0
Itga1	0.130126	0.683466	0.019	0.014	1	Day 7 vs Day 0
Ypel3	2.64902e-42	0.68346	0.603	0.476	4.62147e-38	Day 7 vs Day 0
Oxa1l	1.0042e-15	0.683032	0.24	0.16	1.75193e-11	Day 7 vs Day 0
Btbd19	0.00123441	0.682861	0.042	0.027	1	Day 7 vs Day 0
Abcd2	1.23553e-13	0.682761	0.218	0.147	2.1555e-09	Day 7 vs Day 0
Adamtsl4	0.00899059	0.682527	0.021	0.012	1	Day 7 vs Day 0
Hspg2	0.0286397	0.682291	0.045	0.035	1	Day 7 vs Day 0
Eef2	1.89372e-190	0.68218	0.984	0.936	3.30378e-186	Day 7 vs Day 0
Bambi	0.0365136	0.682169	0.019	0.012	1	Day 7 vs Day 0
Parp1	5.38405e-29	0.682056	0.436	0.314	9.39301e-25	Day 7 vs Day 0
Lpl	3.14259e-18	0.681792	0.366	0.509	5.48257e-14	Day 7 vs Day 0
Psmd8	2.74781e-32	0.681597	0.566	0.461	4.79382e-28	Day 7 vs Day 0
Fam3c	6.64974e-27	0.68078	0.411	0.296	1.16011e-22	Day 7 vs Day 0
Rgs12	0.0196132	0.679911	0.017	0.01	1	Day 7 vs Day 0
Xdh	1.31754e-20	0.67911	0.365	0.267	2.29859e-16	Day 7 vs Day 0
Mapk7	4.12182e-05	0.678922	0.084	0.058	0.719093	Day 7 vs Day 0
1810021B22Rik	0.033793	0.678705	0.015	0.009	1	Day 7 vs Day 0
Slc35f6	6.67416e-12	0.678588	0.21	0.145	1.16437e-07	Day 7 vs Day 0
Tigar	0.00870942	0.677244	0.026	0.017	1	Day 7 vs Day 0
Ogdh	2.55954e-20	0.676729	0.335	0.236	4.46538e-16	Day 7 vs Day 0
Gaa	6.14248e-14	0.676391	0.244	0.17	1.07162e-09	Day 7 vs Day 0
Wdr7	9.533e-09	0.675875	0.102	0.061	0.000166313	Day 7 vs Day 0
Naip5	1.1839e-09	0.675686	0.168	0.116	2.06542e-05	Day 7 vs Day 0
Hdac7	0.000224667	0.675094	0.064	0.042	1	Day 7 vs Day 0
Pald1	2.22228e-08	0.674645	0.123	0.08	0.000387699	Day 7 vs Day 0
Pafah2	0.0611954	0.674364	0.012	0.007	1	Day 7 vs Day 0
Stxbp2	7.75016e-16	0.674193	0.252	0.171	1.35209e-11	Day 7 vs Day 0
Cblb	9.48255e-08	0.673494	0.109	0.07	0.00165433	Day 7 vs Day 0
Klrd1	0.00153971	0.673465	0.027	0.015	1	Day 7 vs Day 0
Mcf2l	0.077158	0.673146	0.011	0.006	1	Day 7 vs Day 0
Gm16845	0.00288558	0.673146	0.033	0.02	1	Day 7 vs Day 0
Osbpl3	4.11015e-06	0.673	0.088	0.058	0.0717056	Day 7 vs Day 0
Eif4g3	7.82187e-33	0.671469	0.496	0.369	1.3646e-28	Day 7 vs Day 0
Tbcd	8.20487e-06	0.671137	0.089	0.059	0.143142	Day 7 vs Day 0
C030006K11Rik	0.00204012	0.670569	0.038	0.024	1	Day 7 vs Day 0
Atp6v0d1	7.4501e-37	0.667467	0.534	0.395	1.29975e-32	Day 7 vs Day 0
Tstd3	0.000479364	0.6672	0.061	0.041	1	Day 7 vs Day 0
Ppard	2.06683e-07	0.666777	0.118	0.079	0.00360579	Day 7 vs Day 0
Plgrkt	6.5788e-18	0.666458	0.334	0.246	1.14774e-13	Day 7 vs Day 0
Cerk	1.45655e-33	0.666385	0.463	0.325	2.5411e-29	Day 7 vs Day 0
Zfp407	1.83017e-11	0.666297	0.183	0.122	3.19292e-07	Day 7 vs Day 0
Gm26947	0.00947053	0.664766	0.029	0.019	1	Day 7 vs Day 0
Hnrnpll	8.401e-12	0.664534	0.184	0.121	1.46564e-07	Day 7 vs Day 0
Birc5	0.020049	0.664497	0.014	0.022	1	Day 7 vs Day 0
Eif2b2	2.12862e-07	0.663217	0.128	0.088	0.00371359	Day 7 vs Day 0
Grina	2.34148e-35	0.662703	0.557	0.445	4.08495e-31	Day 7 vs Day 0
Apobec1	1.36474e-84	0.662536	0.78	0.587	2.38093e-80	Day 7 vs Day 0
Myo9b	1.4362e-26	0.661659	0.44	0.326	2.50559e-22	Day 7 vs Day 0
Ric1	1.26002e-06	0.661326	0.101	0.067	0.0219824	Day 7 vs Day 0
Ap3s1	1.18045e-19	0.661215	0.357	0.261	2.05941e-15	Day 7 vs Day 0
P4hb	2.72053e-49	0.660748	0.65	0.491	4.74623e-45	Day 7 vs Day 0
Emb	3.00307e-11	0.660625	0.374	0.316	5.23915e-07	Day 7 vs Day 0
Plek	2.29638e-58	0.659892	0.683	0.511	4.00626e-54	Day 7 vs Day 0
Lrp5	3.78545e-06	0.659392	0.093	0.061	0.066041	Day 7 vs Day 0
Scarf1	0.00423191	0.659344	0.029	0.018	1	Day 7 vs Day 0
Fbxw9	0.000123587	0.659153	0.05	0.03	1	Day 7 vs Day 0
Aifm2	4.06155e-05	0.659065	0.064	0.04	0.708577	Day 7 vs Day 0
Ccdc69	0.000325997	0.659014	0.042	0.025	1	Day 7 vs Day 0
Polr3c	2.16611e-08	0.658942	0.13	0.086	0.000377899	Day 7 vs Day 0
Zbp1	5.8052e-05	0.658828	0.104	0.075	1	Day 7 vs Day 0
Ostm1	9.43356e-14	0.658262	0.209	0.138	1.64578e-09	Day 7 vs Day 0
Arfgef2	1.94429e-07	0.657641	0.127	0.087	0.00339202	Day 7 vs Day 0
Sash1	1.14153e-26	0.656968	0.477	0.373	1.99152e-22	Day 7 vs Day 0
Grsf1	2.27523e-14	0.656461	0.233	0.157	3.96936e-10	Day 7 vs Day 0
Gpx4	4.7593e-91	0.656111	0.898	0.79	8.30307e-87	Day 7 vs Day 0
Rusc1	3.54705e-06	0.655596	0.065	0.038	0.0618817	Day 7 vs Day 0
Mif4gd	6.30122e-11	0.655296	0.194	0.134	1.09931e-06	Day 7 vs Day 0
Coro1b	2.95533e-05	0.654873	0.129	0.097	0.515586	Day 7 vs Day 0
Cmc1	3.52512e-19	0.654714	0.287	0.191	6.14993e-15	Day 7 vs Day 0
Dera	3.85514e-09	0.65443	0.146	0.098	6.72568e-05	Day 7 vs Day 0
Dok3	3.77146e-11	0.654346	0.237	0.175	6.57968e-07	Day 7 vs Day 0
Wdr34	0.010932	0.653517	0.022	0.013	1	Day 7 vs Day 0
Crybg1	0.000116606	0.652354	0.089	0.063	1	Day 7 vs Day 0
Slc43a2	4.08912e-50	0.652273	0.64	0.491	7.13388e-46	Day 7 vs Day 0
Zdhhc4	8.90082e-08	0.650691	0.115	0.075	0.00155284	Day 7 vs Day 0
Ciapin1	3.64191e-07	0.649848	0.098	0.062	0.00635368	Day 7 vs Day 0
Tmem132a	0.00100157	0.649807	0.034	0.02	1	Day 7 vs Day 0
Arap2	0.00154714	0.648568	0.039	0.024	1	Day 7 vs Day 0
Paox	4.01621e-13	0.648461	0.241	0.169	7.00668e-09	Day 7 vs Day 0
Prkch	1.4059e-10	0.648307	0.173	0.116	2.45273e-06	Day 7 vs Day 0
Gstm4	0.00324995	0.648287	0.037	0.024	1	Day 7 vs Day 0
Ucp2	5.39201e-159	0.647985	0.979	0.923	9.4069e-155	Day 7 vs Day 0
Plcb2	2.9161e-08	0.647423	0.129	0.086	0.000508742	Day 7 vs Day 0
Iscu	1.02586e-25	0.646707	0.439	0.329	1.78971e-21	Day 7 vs Day 0
Srebf1	4.5478e-07	0.643602	0.113	0.076	0.00793409	Day 7 vs Day 0
Rnf123	0.00012179	0.643602	0.054	0.033	1	Day 7 vs Day 0
Plekhb1	0.111219	0.643602	0.012	0.008	1	Day 7 vs Day 0
Tmem135	4.1587e-12	0.643472	0.224	0.157	7.25526e-08	Day 7 vs Day 0
Zfp362	6.61315e-08	0.642697	0.108	0.068	0.00115373	Day 7 vs Day 0
Idh1	3.94352e-20	0.642565	0.39	0.293	6.87987e-16	Day 7 vs Day 0
Arel1	3.63575e-05	0.641231	0.082	0.056	0.634293	Day 7 vs Day 0
Plxna1	5.18587e-09	0.640353	0.157	0.107	9.04727e-05	Day 7 vs Day 0
Sestd1	4.53063e-11	0.640309	0.146	0.09	7.90414e-07	Day 7 vs Day 0
Fam49b	8.52931e-62	0.640268	0.845	0.727	1.48802e-57	Day 7 vs Day 0
Lncpint	4.63473e-06	0.640112	0.101	0.068	0.0808575	Day 7 vs Day 0
H2-T24	3.58398e-05	0.639331	0.068	0.044	0.625261	Day 7 vs Day 0
Hivep3	7.35806e-09	0.639014	0.228	0.174	0.000128369	Day 7 vs Day 0
Phyh	2.76148e-14	0.638849	0.215	0.141	4.81768e-10	Day 7 vs Day 0
Litaf	2.37146e-34	0.638506	0.537	0.407	4.13725e-30	Day 7 vs Day 0
Pik3r2	2.03516e-06	0.638261	0.107	0.072	0.0355054	Day 7 vs Day 0
Creg1	9.31396e-45	0.637318	0.775	0.699	1.62491e-40	Day 7 vs Day 0
Sirt3	5.64576e-05	0.637184	0.069	0.045	0.984959	Day 7 vs Day 0
Psmf1	1.32266e-06	0.636295	0.103	0.068	0.0230751	Day 7 vs Day 0
Cercam	0.0193227	0.635555	0.022	0.014	1	Day 7 vs Day 0
Bscl2	1.36269e-17	0.634395	0.336	0.246	2.37735e-13	Day 7 vs Day 0
Dbp	5.07511e-06	0.634015	0.093	0.062	0.0885403	Day 7 vs Day 0
Rnf149	0.000147924	0.633867	0.225	0.194	1	Day 7 vs Day 0
Gm26569	0.00423642	0.633617	0.024	0.014	1	Day 7 vs Day 0
Nxn	0.0278166	0.633617	0.014	0.008	1	Day 7 vs Day 0
Coa5	4.21035e-13	0.633195	0.243	0.171	7.34538e-09	Day 7 vs Day 0
Stard9	2.64917e-19	0.632928	0.416	0.327	4.62174e-15	Day 7 vs Day 0
Rnh1	1.0422e-11	0.632846	0.44	0.392	1.81823e-07	Day 7 vs Day 0
Tmem150a	0.0147726	0.632075	0.027	0.017	1	Day 7 vs Day 0
Dgke	0.0193489	0.632075	0.026	0.017	1	Day 7 vs Day 0
Prdx6	2.91149e-13	0.631832	0.292	0.219	5.07938e-09	Day 7 vs Day 0
1810058I24Rik	1.56084e-32	0.63181	0.559	0.458	2.72304e-28	Day 7 vs Day 0
Sdc3	2.78437e-17	0.631556	0.637	0.575	4.85762e-13	Day 7 vs Day 0
Gm5617	1.23056e-09	0.631389	0.162	0.11	2.14684e-05	Day 7 vs Day 0
Fhod1	1.31373e-06	0.628864	0.114	0.078	0.0229194	Day 7 vs Day 0
Gm31597	0.0037769	0.628735	0.025	0.015	1	Day 7 vs Day 0
Tctex1d2	1.34808e-16	0.628572	0.291	0.203	2.35186e-12	Day 7 vs Day 0
Sgo2a	0.120594	0.628381	0.014	0.01	1	Day 7 vs Day 0
Ccl3	4.4613e-10	0.628251	0.17	0.116	7.78318e-06	Day 7 vs Day 0
Slc17a5	5.77697e-12	0.627385	0.174	0.112	1.00785e-07	Day 7 vs Day 0
Fuom	2.9044e-08	0.627358	0.142	0.097	0.000506702	Day 7 vs Day 0
Rnf170	3.56195e-06	0.627293	0.112	0.077	0.0621419	Day 7 vs Day 0
Dyrk1b	0.000242229	0.626923	0.05	0.031	1	Day 7 vs Day 0
Csrnp1	0.0246694	0.625004	0.023	0.015	1	Day 7 vs Day 0
Tpm3-rs7	0.0206523	0.623349	0.028	0.019	1	Day 7 vs Day 0
Rac2	4.15682e-49	0.623105	0.686	0.538	7.25199e-45	Day 7 vs Day 0
Peli2	4.06238e-09	0.622835	0.161	0.11	7.08722e-05	Day 7 vs Day 0
Abhd2	0.000294544	0.622723	0.087	0.063	1	Day 7 vs Day 0
Coq10a	2.59608e-05	0.62269	0.082	0.055	0.452913	Day 7 vs Day 0
Csf2rb	1.50851e-15	0.622636	0.283	0.2	2.63175e-11	Day 7 vs Day 0
Acd	1.54257e-05	0.621279	0.09	0.061	0.269117	Day 7 vs Day 0
Pex1	0.000318549	0.621012	0.059	0.039	1	Day 7 vs Day 0
Pnkp	4.14167e-09	0.62072	0.13	0.083	7.22556e-05	Day 7 vs Day 0
Mlh1	0.00119632	0.620678	0.048	0.031	1	Day 7 vs Day 0
Tnfsf13	8.56525e-20	0.618817	0.349	0.249	1.49429e-15	Day 7 vs Day 0
Entpd2	0.00210876	0.618511	0.023	0.012	1	Day 7 vs Day 0
Tpd52	1.10481e-83	0.61752	0.874	0.736	1.92744e-79	Day 7 vs Day 0
Cxcl16	1.26477e-28	0.616943	0.637	0.566	2.20651e-24	Day 7 vs Day 0
Fam53a	3.19869e-05	0.616208	0.084	0.057	0.558044	Day 7 vs Day 0
Tpp1	5.00334e-43	0.616086	0.655	0.527	8.72883e-39	Day 7 vs Day 0
4833418N02Rik	0.0308997	0.615696	0.019	0.012	1	Day 7 vs Day 0
Polr1e	0.0126891	0.614037	0.024	0.015	1	Day 7 vs Day 0
Efhd2	1.01349e-73	0.613313	0.846	0.701	1.76814e-69	Day 7 vs Day 0
Rragc	1.67694e-23	0.612119	0.424	0.317	2.92559e-19	Day 7 vs Day 0
Sfxn5	0.00276735	0.611591	0.037	0.024	1	Day 7 vs Day 0
Dennd2a	0.000557319	0.610787	0.046	0.029	1	Day 7 vs Day 0
Vps13c	2.7964e-19	0.610176	0.377	0.278	4.8786e-15	Day 7 vs Day 0
Vps8	4.42564e-07	0.610158	0.1	0.064	0.00772098	Day 7 vs Day 0
P3h1	0.0229639	0.610049	0.024	0.016	1	Day 7 vs Day 0
Ccdc88c	0.036432	0.610049	0.032	0.023	1	Day 7 vs Day 0
Skint3	0.379024	0.60937	0.035	0.031	1	Day 7 vs Day 0
Slc45a4	6.28809e-12	0.609338	0.221	0.154	1.09702e-07	Day 7 vs Day 0
Cln3	6.57096e-15	0.608803	0.281	0.201	1.14637e-10	Day 7 vs Day 0
Ero1l	2.17547e-07	0.608037	0.123	0.083	0.00379532	Day 7 vs Day 0
F730043M19Rik	0.00745847	0.607622	0.029	0.018	1	Day 7 vs Day 0
Plcxd2	0.0570394	0.607622	0.015	0.009	1	Day 7 vs Day 0
Med12l	0.0235278	0.606211	0.022	0.014	1	Day 7 vs Day 0
Tnpo1	2.26891e-13	0.605625	0.325	0.252	3.95833e-09	Day 7 vs Day 0
Hspa2	0.0241809	0.605048	0.023	0.015	1	Day 7 vs Day 0
Enkd1	0.0836845	0.605048	0.012	0.007	1	Day 7 vs Day 0
Hist1h4i	0.00162244	0.603642	0.05	0.034	1	Day 7 vs Day 0
Cfap410	2.34731e-06	0.603244	0.087	0.056	0.0409512	Day 7 vs Day 0
Irak2	7.30397e-11	0.602631	0.2	0.138	1.27425e-06	Day 7 vs Day 0
Coq10b	0.000338999	0.601171	0.093	0.069	1	Day 7 vs Day 0
Car9	0.00921001	0.599829	0.03	0.02	1	Day 7 vs Day 0
Tctn1	0.00921001	0.599829	0.03	0.02	1	Day 7 vs Day 0
Macrod1	8.08222e-05	0.599207	0.067	0.044	1	Day 7 vs Day 0
Arhgap25	1.52526e-13	0.599123	0.289	0.214	2.66097e-09	Day 7 vs Day 0
Rapgef5	0.00994576	0.599024	0.032	0.022	1	Day 7 vs Day 0
Rnf157	0.00904047	0.598389	0.026	0.016	1	Day 7 vs Day 0
Slc38a7	1.26233e-09	0.598119	0.174	0.12	2.20226e-05	Day 7 vs Day 0
Golga4	8.37347e-23	0.597932	0.392	0.28	1.46083e-18	Day 7 vs Day 0
Smox	2.67815e-07	0.597385	0.127	0.087	0.00467231	Day 7 vs Day 0
Rtca	0.000109144	0.597193	0.077	0.053	1	Day 7 vs Day 0
Atp13a3	5.39843e-12	0.597112	0.296	0.228	9.41811e-08	Day 7 vs Day 0
Nup210	0.0198652	0.596787	0.047	0.035	1	Day 7 vs Day 0
Fbln5	0.0488585	0.596651	0.019	0.012	1	Day 7 vs Day 0
Accs	3.06354e-05	0.595938	0.087	0.059	0.534465	Day 7 vs Day 0
Atp6v0c	3.90684e-39	0.595902	0.898	0.947	6.81587e-35	Day 7 vs Day 0
Gm17251	0.0156185	0.595758	0.026	0.017	1	Day 7 vs Day 0
Bcr	0.00632488	0.59537	0.029	0.018	1	Day 7 vs Day 0
Mis18bp1	0.0079578	0.59537	0.027	0.017	1	Day 7 vs Day 0
Aldh3b1	9.58563e-09	0.594893	0.208	0.155	0.000167231	Day 7 vs Day 0
Def6	3.65449e-06	0.594305	0.097	0.065	0.0637562	Day 7 vs Day 0
Mta3	7.42319e-09	0.594146	0.157	0.107	0.000129505	Day 7 vs Day 0
Cyb5r1	5.02079e-11	0.594021	0.223	0.159	8.75928e-07	Day 7 vs Day 0
Zmiz2	4.42015e-11	0.593672	0.243	0.179	7.71139e-07	Day 7 vs Day 0
Fth1	2.38092e-98	0.593087	1	1	4.15376e-94	Day 7 vs Day 0
Dgkz	5.238e-20	0.592975	0.41	0.313	9.13822e-16	Day 7 vs Day 0
Tnfrsf23	0.0631532	0.592975	0.014	0.009	1	Day 7 vs Day 0
Notch3	0.180698	0.592975	0.01	0.006	1	Day 7 vs Day 0
Nlrp1b	2.11527e-07	0.592418	0.112	0.073	0.0036903	Day 7 vs Day 0
Traf3	1.40329e-05	0.592323	0.095	0.065	0.244817	Day 7 vs Day 0
Arhgap22	2.98567e-08	0.59217	0.151	0.104	0.00052088	Day 7 vs Day 0
Lactb	7.83743e-13	0.591809	0.237	0.164	1.36732e-08	Day 7 vs Day 0
Sumf1	1.17786e-11	0.591596	0.176	0.115	2.05489e-07	Day 7 vs Day 0
Bphl	6.41086e-07	0.590746	0.118	0.08	0.0111844	Day 7 vs Day 0
Cfb	0.000492054	0.590663	0.085	0.062	1	Day 7 vs Day 0
Serinc5	0.00237471	0.589507	0.069	0.051	1	Day 7 vs Day 0
Cib1	1.07074e-12	0.589007	0.243	0.172	1.86802e-08	Day 7 vs Day 0
Gpt	0.00457509	0.588763	0.033	0.021	1	Day 7 vs Day 0
Eme2	0.0458652	0.588488	0.015	0.01	1	Day 7 vs Day 0
Rhbdd3	0.00180399	0.587612	0.051	0.035	1	Day 7 vs Day 0
Capn1	1.9465e-07	0.586772	0.163	0.118	0.00339586	Day 7 vs Day 0
Rnf114	6.10616e-10	0.585489	0.225	0.166	1.06528e-05	Day 7 vs Day 0
Ptger2	0.000346617	0.584504	0.041	0.024	1	Day 7 vs Day 0
Ptdss2	4.98005e-05	0.583577	0.084	0.058	0.86882	Day 7 vs Day 0
Slc25a16	8.17598e-05	0.582087	0.072	0.048	1	Day 7 vs Day 0
Wwtr1	0.0823962	0.582087	0.012	0.008	1	Day 7 vs Day 0
Ppt2	2.17229e-12	0.581746	0.24	0.169	3.78978e-08	Day 7 vs Day 0
Anxa1	0.00012751	0.581552	0.281	0.244	1	Day 7 vs Day 0
Chtf8	0.0584119	0.581294	0.035	0.027	1	Day 7 vs Day 0
Haghl	2.18781e-06	0.581188	0.139	0.101	0.0381685	Day 7 vs Day 0
B2m	1.83244e-134	0.58081	0.999	0.998	3.19688e-130	Day 7 vs Day 0
Tmem140	1.0615e-06	0.580375	0.132	0.093	0.0185189	Day 7 vs Day 0
Lpin2	9.04253e-12	0.580364	0.248	0.18	1.57756e-07	Day 7 vs Day 0
Bst2	4.40021e-37	0.580329	0.777	0.698	7.6766e-33	Day 7 vs Day 0
Dhrs11	0.0136594	0.580036	0.027	0.017	1	Day 7 vs Day 0
Mpc1	1.02615e-13	0.57846	0.462	0.405	1.79022e-09	Day 7 vs Day 0
Castor1	0.013912	0.578178	0.029	0.019	1	Day 7 vs Day 0
Mapkbp1	0.00401171	0.577908	0.037	0.024	1	Day 7 vs Day 0
Gm35853	0.000475948	0.577313	0.054	0.035	1	Day 7 vs Day 0
Lrrc8d	3.55376e-10	0.577175	0.193	0.134	6.19989e-06	Day 7 vs Day 0
Pus10	0.000356661	0.577034	0.072	0.05	1	Day 7 vs Day 0
Nectin2	0.0679803	0.577034	0.017	0.012	1	Day 7 vs Day 0
Cx3cr1	2.43974e-28	0.576602	0.786	0.722	4.25637e-24	Day 7 vs Day 0
Slc39a8	0.0139497	0.576487	0.029	0.019	1	Day 7 vs Day 0
Gna13	1.08041e-19	0.576303	0.412	0.315	1.88488e-15	Day 7 vs Day 0
5033421B08Rik	0.0265457	0.576258	0.021	0.013	1	Day 7 vs Day 0
Kdm5b	3.11935e-07	0.576167	0.131	0.09	0.00544202	Day 7 vs Day 0
C9orf72	7.39277e-07	0.575002	0.134	0.094	0.0128974	Day 7 vs Day 0
Map1b	0.145635	0.574942	0.014	0.01	1	Day 7 vs Day 0
Smim24	9.20815e-05	0.574176	0.096	0.069	1	Day 7 vs Day 0
Zmiz1	9.31422e-34	0.574123	0.567	0.441	1.62496e-29	Day 7 vs Day 0
BC017158	0.00120457	0.573765	0.053	0.036	1	Day 7 vs Day 0
H2-K1	5.95821e-90	0.573757	0.978	0.925	1.03947e-85	Day 7 vs Day 0
Tecpr2	0.0028546	0.573212	0.041	0.027	1	Day 7 vs Day 0
Lnpep	4.02833e-25	0.572911	0.564	0.463	7.02782e-21	Day 7 vs Day 0
Rffl	0.000739731	0.572748	0.072	0.052	1	Day 7 vs Day 0
Usf2	7.53972e-42	0.572369	0.646	0.502	1.31538e-37	Day 7 vs Day 0
Slc25a33	0.019858	0.572217	0.017	0.01	1	Day 7 vs Day 0
Tbc1d9	1.72237e-11	0.572217	0.227	0.161	3.00485e-07	Day 7 vs Day 0
Usp3	1.37083e-11	0.570345	0.239	0.171	2.39154e-07	Day 7 vs Day 0
Mfsd1	6.96673e-31	0.569573	0.573	0.445	1.21542e-26	Day 7 vs Day 0
Gm11772	0.0753293	0.569363	0.015	0.01	1	Day 7 vs Day 0
Slc6a6	6.42681e-49	0.569175	0.789	0.67	1.12122e-44	Day 7 vs Day 0
Acaa2	1.21421e-11	0.568898	0.268	0.2	2.11831e-07	Day 7 vs Day 0
Zfp609	2.84477e-05	0.56889	0.095	0.066	0.496298	Day 7 vs Day 0
Naprt	0.0103941	0.568522	0.033	0.023	1	Day 7 vs Day 0
Plat	0.0205577	0.568522	0.011	0.006	1	Day 7 vs Day 0
Fam107b	5.17201e-09	0.568522	0.223	0.168	9.02309e-05	Day 7 vs Day 0
Uri1	8.39438e-10	0.568397	0.168	0.113	1.46448e-05	Day 7 vs Day 0
Pag1	2.96001e-09	0.567308	0.186	0.132	5.16403e-05	Day 7 vs Day 0
Blnk	2.10066e-17	0.567004	0.462	0.388	3.6648e-13	Day 7 vs Day 0
Abhd8	0.00274358	0.56698	0.04	0.026	1	Day 7 vs Day 0
Samd10	0.0592482	0.56698	0.016	0.011	1	Day 7 vs Day 0
Tmem104	2.5622e-09	0.562766	0.173	0.119	4.47002e-05	Day 7 vs Day 0
Gpr137b	4.33977e-09	0.561816	0.274	0.217	7.57115e-05	Day 7 vs Day 0
Sars2	0.0191811	0.559925	0.027	0.018	1	Day 7 vs Day 0
Adgrg5	0.2177	0.55821	0.011	0.008	1	Day 7 vs Day 0
Gm43462	0.00552165	0.557669	0.041	0.028	1	Day 7 vs Day 0
Naip6	2.42944e-07	0.557399	0.127	0.086	0.00423841	Day 7 vs Day 0
Mapk3	5.67065e-23	0.557214	0.528	0.437	9.89301e-19	Day 7 vs Day 0
Amacr	0.0152724	0.55645	0.026	0.017	1	Day 7 vs Day 0
Hif1a	1.92878e-19	0.556382	0.416	0.313	3.36495e-15	Day 7 vs Day 0
Polr3g	0.00826331	0.556139	0.033	0.022	1	Day 7 vs Day 0
mt-Nd6	0.000147113	0.556083	0.24	0.208	1	Day 7 vs Day 0
Slc25a1	1.07409e-07	0.555105	0.17	0.123	0.00187385	Day 7 vs Day 0
Pik3cd	3.76714e-12	0.554333	0.34	0.271	6.57215e-08	Day 7 vs Day 0
Bub1b	0.268117	0.553447	0.02	0.016	1	Day 7 vs Day 0
Tesk2	0.0241407	0.552786	0.025	0.017	1	Day 7 vs Day 0
Rnd2	0.062054	0.552786	0.017	0.012	1	Day 7 vs Day 0
Sgpl1	9.20265e-41	0.552512	0.665	0.53	1.60549e-36	Day 7 vs Day 0
Nat9	2.24534e-06	0.552311	0.149	0.11	0.0391722	Day 7 vs Day 0
Cep85l	0.000179792	0.55219	0.074	0.051	1	Day 7 vs Day 0
Bri3bp	7.60805e-05	0.551913	0.111	0.081	1	Day 7 vs Day 0
6330403L08Rik	0.00651881	0.551155	0.039	0.026	1	Day 7 vs Day 0
Zer1	0.000352552	0.551016	0.09	0.066	1	Day 7 vs Day 0
Trim59	0.033018	0.550704	0.029	0.02	1	Day 7 vs Day 0
Selenoh	1.61023e-10	0.550492	0.254	0.19	2.80921e-06	Day 7 vs Day 0
Shq1	0.0414235	0.550492	0.021	0.014	1	Day 7 vs Day 0
Mdga1	0.0574211	0.550492	0.021	0.014	1	Day 7 vs Day 0
Capg	3.78229e-12	0.550391	0.49	0.424	6.59858e-08	Day 7 vs Day 0
Dmac2	4.42681e-06	0.549907	0.113	0.079	0.07723	Day 7 vs Day 0
Edem2	4.12387e-10	0.548833	0.217	0.156	7.1945e-06	Day 7 vs Day 0
4833438C02Rik	0.000915042	0.548501	0.051	0.034	1	Day 7 vs Day 0
Vav1	3.60651e-17	0.547635	0.411	0.323	6.29192e-13	Day 7 vs Day 0
Lamtor1	1.39603e-47	0.547042	0.734	0.596	2.43552e-43	Day 7 vs Day 0
Kxd1	7.7205e-17	0.54674	0.376	0.287	1.34692e-12	Day 7 vs Day 0
Nsf	5.51775e-12	0.546694	0.273	0.202	9.62627e-08	Day 7 vs Day 0
Smim40	0.0218158	0.546433	0.034	0.024	1	Day 7 vs Day 0
Cdca3	0.517119	0.546433	0.013	0.011	1	Day 7 vs Day 0
Aagab	7.55306e-10	0.546371	0.214	0.155	1.31771e-05	Day 7 vs Day 0
Slc15a4	8.01357e-08	0.545893	0.221	0.17	0.00139805	Day 7 vs Day 0
2900026A02Rik	0.00942761	0.54567	0.04	0.028	1	Day 7 vs Day 0
Hectd3	8.0172e-05	0.544147	0.105	0.077	1	Day 7 vs Day 0
Dock10	4.29968e-11	0.544091	0.426	0.372	7.50122e-07	Day 7 vs Day 0
Gsn	3.96362e-29	0.543662	0.606	0.492	6.91493e-25	Day 7 vs Day 0
Eci2	7.42756e-11	0.543269	0.202	0.139	1.29581e-06	Day 7 vs Day 0
Casp6	5.95431e-06	0.543077	0.114	0.08	0.103879	Day 7 vs Day 0
Wdr60	0.000107232	0.542126	0.061	0.039	1	Day 7 vs Day 0
Rnf14	1.7943e-06	0.541913	0.133	0.095	0.0313034	Day 7 vs Day 0
Pias2	9.37461e-05	0.541393	0.109	0.08	1	Day 7 vs Day 0
Tbc1d19	0.0083942	0.540508	0.037	0.025	1	Day 7 vs Day 0
Tbc1d8b	0.0191735	0.540508	0.033	0.023	1	Day 7 vs Day 0
Poc1a	0.111735	0.540508	0.012	0.008	1	Day 7 vs Day 0
Nedd4	0.0256398	0.540508	0.064	0.052	1	Day 7 vs Day 0
Pabpc1	3.42818e-55	0.539396	0.91	0.87	5.9808e-51	Day 7 vs Day 0
D230025D16Rik	0.000626086	0.538951	0.065	0.045	1	Day 7 vs Day 0
Renbp	1.65795e-14	0.53857	0.351	0.269	2.89246e-10	Day 7 vs Day 0
Evl	1.26477e-10	0.537878	0.341	0.28	2.20653e-06	Day 7 vs Day 0
Katnb1	0.0113461	0.537693	0.037	0.025	1	Day 7 vs Day 0
Panx1	0.00861322	0.53748	0.034	0.023	1	Day 7 vs Day 0
Tpgs1	1.36989e-07	0.53732	0.175	0.128	0.00238991	Day 7 vs Day 0
Ifngr2	2.10821e-22	0.535864	0.483	0.382	3.67799e-18	Day 7 vs Day 0
Cd226	0.10705	0.535642	0.032	0.04	1	Day 7 vs Day 0
Kansl2	8.2869e-05	0.535328	0.122	0.092	1	Day 7 vs Day 0
Tgif1	9.64969e-08	0.534899	0.172	0.124	0.00168348	Day 7 vs Day 0
Gpr89	8.52357e-07	0.534208	0.122	0.084	0.0148702	Day 7 vs Day 0
Tchp	0.00263087	0.533719	0.045	0.03	1	Day 7 vs Day 0
Pgs1	1.18114e-05	0.533582	0.132	0.098	0.206062	Day 7 vs Day 0
Cd276	0.0297375	0.533522	0.028	0.019	1	Day 7 vs Day 0
Ctnnb1	3.55091e-14	0.533474	0.524	0.477	6.19491e-10	Day 7 vs Day 0
Ighmbp2	0.0168029	0.533203	0.028	0.019	1	Day 7 vs Day 0
Slc25a39	9.40872e-11	0.533147	0.273	0.208	1.64145e-06	Day 7 vs Day 0
Qrsl1	0.00868578	0.532046	0.036	0.024	1	Day 7 vs Day 0
Svbp	2.7006e-16	0.531971	0.336	0.245	4.71147e-12	Day 7 vs Day 0
Pskh1	0.000640196	0.53066	0.064	0.044	1	Day 7 vs Day 0
Letm1	5.93228e-07	0.530312	0.16	0.117	0.0103495	Day 7 vs Day 0
Gm16536	0.00906917	0.530129	0.04	0.028	1	Day 7 vs Day 0
Fzd1	0.147515	0.529782	0.01	0.006	1	Day 7 vs Day 0
Scd1	0.0395537	0.529012	0.017	0.011	1	Day 7 vs Day 0
Slc9a1	1.62832e-05	0.528845	0.123	0.089	0.284077	Day 7 vs Day 0
Tfdp1	8.84867e-05	0.528296	0.087	0.061	1	Day 7 vs Day 0
2310061I04Rik	0.000526412	0.528124	0.067	0.046	1	Day 7 vs Day 0
Pla2g7	4.92666e-31	0.527872	0.66	0.553	8.59506e-27	Day 7 vs Day 0
Dnaaf5	0.0324165	0.527452	0.024	0.017	1	Day 7 vs Day 0
Taco1	0.0866556	0.527088	0.016	0.011	1	Day 7 vs Day 0
Sptssa	1.50449e-30	0.526281	0.644	0.549	2.62474e-26	Day 7 vs Day 0
Amotl1	0.0808801	0.524388	0.013	0.008	1	Day 7 vs Day 0
Ptrhd1	3.43106e-09	0.524107	0.222	0.165	5.98584e-05	Day 7 vs Day 0
Sp140	1.25224e-13	0.524047	0.307	0.228	2.18465e-09	Day 7 vs Day 0
Nub1	1.86261e-14	0.523582	0.284	0.201	3.24952e-10	Day 7 vs Day 0
Pde4b	0.000599254	0.52323	0.062	0.042	1	Day 7 vs Day 0
Optn	0.0100013	0.523141	0.041	0.029	1	Day 7 vs Day 0
Ppfia1	4.49838e-08	0.523009	0.187	0.137	0.000784787	Day 7 vs Day 0
Ntn1	0.123493	0.522586	0.012	0.008	1	Day 7 vs Day 0
Apeh	6.02814e-05	0.521861	0.118	0.087	1	Day 7 vs Day 0
Tfeb	1.59656e-08	0.521837	0.191	0.139	0.000278536	Day 7 vs Day 0
Nectin4	0.000102931	0.521747	0.081	0.056	1	Day 7 vs Day 0
Prnp	0.000279053	0.521525	0.091	0.067	1	Day 7 vs Day 0
Wipi1	0.00119666	0.521262	0.066	0.047	1	Day 7 vs Day 0
Serp1	7.52495e-23	0.520452	0.695	0.613	1.3128e-18	Day 7 vs Day 0
Adora3	0.159019	0.52033	0.01	0.007	1	Day 7 vs Day 0
Camkk1	0.193596	0.52033	0.01	0.007	1	Day 7 vs Day 0
Irs2	0.000155483	0.519809	0.092	0.066	1	Day 7 vs Day 0
Mcph1	0.000185605	0.519726	0.064	0.042	1	Day 7 vs Day 0
Golga5	1.85412e-06	0.518878	0.132	0.093	0.0323469	Day 7 vs Day 0
Kiz	5.30961e-05	0.518607	0.076	0.05	0.926315	Day 7 vs Day 0
Fam78a	0.000215071	0.51814	0.077	0.054	1	Day 7 vs Day 0
Cpped1	0.000117655	0.518071	0.087	0.061	1	Day 7 vs Day 0
Abhd5	8.00698e-05	0.517944	0.105	0.076	1	Day 7 vs Day 0
Ttf2	0.0011431	0.517925	0.058	0.04	1	Day 7 vs Day 0
Nudt18	0.000119178	0.517424	0.101	0.074	1	Day 7 vs Day 0
Dync2h1	0.0122296	0.517424	0.034	0.023	1	Day 7 vs Day 0
Ifi214	0.0219592	0.516562	0.034	0.024	1	Day 7 vs Day 0
Rnf115	1.31979e-10	0.51655	0.253	0.187	2.3025e-06	Day 7 vs Day 0
Ankrd16	0.000222023	0.516071	0.099	0.073	1	Day 7 vs Day 0
Klhl21	0.00435411	0.515746	0.062	0.046	1	Day 7 vs Day 0
Chst14	0.0057405	0.515457	0.046	0.032	1	Day 7 vs Day 0
Rbm43	0.000108257	0.515432	0.108	0.079	1	Day 7 vs Day 0
Ivns1abp	1.1599e-10	0.515246	0.418	0.362	2.02355e-06	Day 7 vs Day 0
B4galt7	0.000209495	0.515096	0.083	0.059	1	Day 7 vs Day 0
Zfp688	0.00515422	0.514276	0.047	0.033	1	Day 7 vs Day 0
Slk	9.78028e-17	0.514106	0.498	0.421	1.70627e-12	Day 7 vs Day 0
Vac14	1.49435e-06	0.512824	0.169	0.127	0.0260705	Day 7 vs Day 0
Itgb2	3.53882e-16	0.512709	0.529	0.446	6.17383e-12	Day 7 vs Day 0
Chaf1b	0.0894207	0.511939	0.021	0.015	1	Day 7 vs Day 0
Gtf2ird1	0.0298085	0.511446	0.025	0.017	1	Day 7 vs Day 0
Anxa9	0.100688	0.511064	0.014	0.01	1	Day 7 vs Day 0
Tbc1d16	0.00133953	0.509858	0.068	0.049	1	Day 7 vs Day 0
Ttc13	0.000250838	0.50909	0.11	0.083	1	Day 7 vs Day 0
Tnni2	6.62434e-07	0.509019	0.122	0.083	0.0115568	Day 7 vs Day 0
Txn1	4.5756e-11	0.508719	0.727	0.681	7.9826e-07	Day 7 vs Day 0
Fbxo42	0.000876134	0.508533	0.087	0.065	1	Day 7 vs Day 0
Slc8b1	3.9143e-06	0.508258	0.197	0.156	0.0682889	Day 7 vs Day 0
Smyd2	0.00279469	0.508087	0.044	0.029	1	Day 7 vs Day 0
Mpv17l	0.117041	0.508087	0.013	0.009	1	Day 7 vs Day 0
Man2c1os	0.163567	0.508087	0.01	0.006	1	Day 7 vs Day 0
Psat1	0.00395979	0.507506	0.066	0.049	1	Day 7 vs Day 0
Gnpda1	5.47533e-13	0.506513	0.352	0.277	9.55225e-09	Day 7 vs Day 0
Bora	0.0667761	0.50636	0.024	0.017	1	Day 7 vs Day 0
Wwp2	2.93093e-07	0.505265	0.228	0.179	0.00511331	Day 7 vs Day 0
D930016D06Rik	0.00250293	0.503395	0.043	0.029	1	Day 7 vs Day 0
Grhpr	0.00689229	0.503338	0.051	0.037	1	Day 7 vs Day 0
Rcbtb2	3.1379e-17	0.502682	0.399	0.307	5.47438e-13	Day 7 vs Day 0
Gda	3.62592e-20	0.501837	0.393	0.275	6.32577e-16	Day 7 vs Day 0
Steap4	0.0965668	0.501828	0.013	0.009	1	Day 7 vs Day 0
Dexi	0.00203343	0.501287	0.055	0.039	1	Day 7 vs Day 0
Zkscan5	0.037802	0.501287	0.019	0.012	1	Day 7 vs Day 0
Tmem14c	3.10053e-30	0.501233	0.64	0.532	5.40918e-26	Day 7 vs Day 0
Zswim8	1.22621e-06	0.500707	0.166	0.124	0.0213924	Day 7 vs Day 0
Dym	9.78275e-06	0.500053	0.128	0.093	0.17067	Day 7 vs Day 0
Setd6	0.0354855	0.499866	0.026	0.018	1	Day 7 vs Day 0
Gpr137c	0.0952085	0.499866	0.015	0.011	1	Day 7 vs Day 0
Surf4	6.96171e-15	0.499866	0.39	0.305	1.21454e-10	Day 7 vs Day 0
Mpdu1	1.65868e-07	0.499866	0.202	0.153	0.00289374	Day 7 vs Day 0
Atg4c	0.000100997	0.499866	0.083	0.058	1	Day 7 vs Day 0
1500004A13Rik	0.0630367	0.499866	0.021	0.014	1	Day 7 vs Day 0
Ttyh3	3.88386e-12	0.499641	0.348	0.274	6.77579e-08	Day 7 vs Day 0
Ddx19b	0.00446654	0.499316	0.047	0.033	1	Day 7 vs Day 0
Gm42869	0.0951294	0.498339	0.017	0.012	1	Day 7 vs Day 0
Gm28187	0.113041	0.498339	0.017	0.012	1	Day 7 vs Day 0
Dgkq	0.00374518	0.497695	0.059	0.043	1	Day 7 vs Day 0
Uhrf1bp1l	1.3161e-09	0.497569	0.219	0.16	2.29606e-05	Day 7 vs Day 0
Trp53bp1	0.00215827	0.49696	0.082	0.062	1	Day 7 vs Day 0
Eef1a1	2.42369e-232	0.496434	1	1	4.22836e-228	Day 7 vs Day 0
Wdr59	0.0469853	0.496114	0.028	0.02	1	Day 7 vs Day 0
Slc16a6	5.69504e-08	0.495443	0.225	0.173	0.000993557	Day 7 vs Day 0
Cerkl	0.0486642	0.495279	0.023	0.016	1	Day 7 vs Day 0
Ecscr	0.101181	0.494911	0.016	0.011	1	Day 7 vs Day 0
Pgd	2.21664e-15	0.494911	0.418	0.339	3.86715e-11	Day 7 vs Day 0
Bmp2k	3.71172e-19	0.494883	0.512	0.432	6.47547e-15	Day 7 vs Day 0
Hbp1	3.49525e-11	0.494816	0.277	0.208	6.09781e-07	Day 7 vs Day 0
H2afj	3.58597e-44	0.494268	0.808	0.687	6.25609e-40	Day 7 vs Day 0
Atg13	0.000372671	0.494158	0.075	0.052	1	Day 7 vs Day 0
Vps41	8.84199e-13	0.494115	0.312	0.235	1.54257e-08	Day 7 vs Day 0
Tor3a	2.69352e-06	0.49404	0.166	0.125	0.0469911	Day 7 vs Day 0
Nicn1	0.00969076	0.493965	0.043	0.03	1	Day 7 vs Day 0
2700046G09Rik	0.0774994	0.493965	0.018	0.012	1	Day 7 vs Day 0
Tmem250-ps	2.89871e-05	0.493641	0.126	0.093	0.50571	Day 7 vs Day 0
Cyb561a3	0.000249178	0.493565	0.075	0.052	1	Day 7 vs Day 0
Erlec1	6.96899e-13	0.49298	0.275	0.198	1.21581e-08	Day 7 vs Day 0
Acads	1.43378e-07	0.491638	0.226	0.176	0.00250137	Day 7 vs Day 0
Ankzf1	0.00341718	0.491598	0.05	0.035	1	Day 7 vs Day 0
Tmem251	8.15271e-05	0.491464	0.14	0.109	1	Day 7 vs Day 0
Ptger4	7.92288e-06	0.490537	0.145	0.108	0.138222	Day 7 vs Day 0
C330007P06Rik	4.11351e-07	0.490515	0.208	0.16	0.00717642	Day 7 vs Day 0
Rps27rt	0.00428243	0.490515	0.185	0.163	1	Day 7 vs Day 0
Bak1	9.25678e-06	0.489048	0.194	0.155	0.161494	Day 7 vs Day 0
Cadm4	0.0374559	0.488764	0.021	0.014	1	Day 7 vs Day 0
Ccng2	0.000109214	0.488546	0.124	0.094	1	Day 7 vs Day 0
C3ar1	1.22913e-39	0.487651	0.831	0.772	2.14433e-35	Day 7 vs Day 0
Man1c1	4.33313e-13	0.487253	0.447	0.381	7.55958e-09	Day 7 vs Day 0
Ubl3	8.09031e-36	0.486834	0.71	0.591	1.41144e-31	Day 7 vs Day 0
Abtb1	2.78241e-07	0.486473	0.153	0.109	0.00485419	Day 7 vs Day 0
Fry	0.00101441	0.48606	0.08	0.058	1	Day 7 vs Day 0
Pdgfrb	0.225609	0.48606	0.014	0.011	1	Day 7 vs Day 0
Rpl4	4.40949e-86	0.485725	0.968	0.905	7.6928e-82	Day 7 vs Day 0
Capn15	0.000225359	0.485485	0.109	0.082	1	Day 7 vs Day 0
Elmo2	3.73079e-06	0.484898	0.195	0.153	0.0650873	Day 7 vs Day 0
Senp2	4.83367e-09	0.484696	0.216	0.159	8.43281e-05	Day 7 vs Day 0
Rhbdf2	0.00291882	0.484507	0.079	0.06	1	Day 7 vs Day 0
Tex264	2.99852e-08	0.484214	0.227	0.173	0.000523121	Day 7 vs Day 0
Neu1	2.05358e-10	0.48288	0.282	0.214	3.58268e-06	Day 7 vs Day 0
Ly6a	0.00779848	0.482833	0.079	0.099	1	Day 7 vs Day 0
Ppp1r12b	0.00316541	0.482588	0.059	0.042	1	Day 7 vs Day 0
Plxna4os1	6.11243e-06	0.482356	0.141	0.104	0.106637	Day 7 vs Day 0
Bri3	1.28096e-42	0.480545	0.902	0.871	2.23476e-38	Day 7 vs Day 0
Usp8	1.14186e-15	0.480531	0.453	0.373	1.9921e-11	Day 7 vs Day 0
Gm17018	9.97244e-06	0.480129	0.131	0.096	0.173979	Day 7 vs Day 0
Cd63	4.12061e-09	0.479616	0.854	0.954	7.18882e-05	Day 7 vs Day 0
Hus1	0.00917994	0.47942	0.041	0.029	1	Day 7 vs Day 0
C2cd2l	0.00399754	0.479107	0.065	0.048	1	Day 7 vs Day 0
Manba	1.79878e-06	0.478732	0.18	0.137	0.0313816	Day 7 vs Day 0
Sfrp1	0.125288	0.478386	0.018	0.013	1	Day 7 vs Day 0
Aim2	7.05197e-10	0.478224	0.25	0.187	1.23029e-05	Day 7 vs Day 0
Fam53c	0.00932226	0.478007	0.083	0.066	1	Day 7 vs Day 0
Vps37b	0.000224445	0.477205	0.141	0.111	1	Day 7 vs Day 0
Ptms	9.91382e-51	0.477085	0.883	0.805	1.72957e-46	Day 7 vs Day 0
Ogn	0.0130724	0.476378	0.053	0.04	1	Day 7 vs Day 0
Ube2q1	7.98622e-14	0.476143	0.416	0.34	1.39328e-09	Day 7 vs Day 0
Atp8b2	0.0234704	0.47605	0.05	0.039	1	Day 7 vs Day 0
Abitram	0.010794	0.475936	0.041	0.029	1	Day 7 vs Day 0
Traf6	0.000128412	0.475802	0.088	0.062	1	Day 7 vs Day 0
Tspan4	3.00265e-09	0.47566	0.281	0.221	5.23842e-05	Day 7 vs Day 0
Plekha4	0.160311	0.47492	0.017	0.013	1	Day 7 vs Day 0
Flt1	0.299492	0.47492	0.017	0.013	1	Day 7 vs Day 0
Lrrc61	0.00278439	0.474534	0.054	0.038	1	Day 7 vs Day 0
Sema4c	0.00608576	0.473923	0.061	0.045	1	Day 7 vs Day 0
Fbxw7	3.80571e-05	0.473894	0.123	0.091	0.663943	Day 7 vs Day 0
Vti1a	1.96091e-05	0.473166	0.151	0.115	0.3421	Day 7 vs Day 0
Slc15a3	2.01393e-14	0.472037	0.483	0.414	3.51351e-10	Day 7 vs Day 0
Capns1	6.71444e-45	0.471686	0.802	0.666	1.1714e-40	Day 7 vs Day 0
Tceanc	0.0221942	0.470119	0.029	0.02	1	Day 7 vs Day 0
Lpcat4	0.0967596	0.470119	0.013	0.009	1	Day 7 vs Day 0
Rbm38	0.00614086	0.469572	0.054	0.039	1	Day 7 vs Day 0
Cnot9	0.000508805	0.469549	0.096	0.072	1	Day 7 vs Day 0
Copz1	1.4611e-06	0.469334	0.299	0.254	0.0254904	Day 7 vs Day 0
Dram1	0.000341972	0.468497	0.1	0.075	1	Day 7 vs Day 0
Myo1f	6.47163e-18	0.468435	0.49	0.4	1.12904e-13	Day 7 vs Day 0
Mlh3	3.55815e-05	0.4681	0.081	0.054	0.620755	Day 7 vs Day 0
Myh9	4.10292e-41	0.467966	0.82	0.702	7.15796e-37	Day 7 vs Day 0
Nusap1	0.0304642	0.467445	0.009	0.015	1	Day 7 vs Day 0
Adora2a	0.199479	0.467445	0.011	0.008	1	Day 7 vs Day 0
Cdk20	0.00355669	0.466951	0.046	0.031	1	Day 7 vs Day 0
Plaa	3.7123e-06	0.466938	0.173	0.132	0.0647647	Day 7 vs Day 0
Plekhm1	2.45269e-05	0.466756	0.146	0.111	0.427896	Day 7 vs Day 0
Src	0.145607	0.46574	0.014	0.01	1	Day 7 vs Day 0
Fnip1	3.88567e-14	0.465427	0.373	0.289	6.77893e-10	Day 7 vs Day 0
Baz2a	1.5444e-08	0.465311	0.252	0.195	0.000269436	Day 7 vs Day 0
Daglb	2.99373e-12	0.465135	0.428	0.362	5.22285e-08	Day 7 vs Day 0
Fnbp4	3.40378e-06	0.46504	0.185	0.143	0.0593824	Day 7 vs Day 0
Nepro	0.0449211	0.46491	0.023	0.016	1	Day 7 vs Day 0
Rfc2	1.00516e-07	0.464744	0.249	0.196	0.00175359	Day 7 vs Day 0
Fkbpl	0.0338321	0.464242	0.025	0.017	1	Day 7 vs Day 0
Sppl2b	0.0018682	0.464242	0.073	0.053	1	Day 7 vs Day 0
2009-09-01	0.00249879	0.464085	0.259	0.237	1	Day 7 vs Day 0
Tapt1	0.00341944	0.463916	0.061	0.045	1	Day 7 vs Day 0
Prr14	0.000431774	0.463832	0.093	0.069	1	Day 7 vs Day 0
Mmd	0.000438929	0.46381	0.105	0.079	1	Day 7 vs Day 0
Ipo4	0.00205212	0.463232	0.06	0.042	1	Day 7 vs Day 0
Zfp768	0.00369048	0.462915	0.054	0.038	1	Day 7 vs Day 0
Gpkow	0.00778711	0.462644	0.072	0.056	1	Day 7 vs Day 0
Cebpzos	3.36536e-09	0.462535	0.28	0.219	5.8712e-05	Day 7 vs Day 0
Wbp2	1.00618e-10	0.461798	0.32	0.251	1.75538e-06	Day 7 vs Day 0
Mbd4	0.00223989	0.461607	0.069	0.051	1	Day 7 vs Day 0
Me2	0.00308836	0.461564	0.131	0.109	1	Day 7 vs Day 0
Vps26b	7.62332e-05	0.461306	0.12	0.09	1	Day 7 vs Day 0
Tmem192	2.67386e-07	0.461253	0.201	0.152	0.00466481	Day 7 vs Day 0
Dhdh	6.05684e-06	0.46054	0.147	0.108	0.105668	Day 7 vs Day 0
Atg4a	0.0108053	0.46022	0.048	0.035	1	Day 7 vs Day 0
Agpat1	1.97401e-05	0.460081	0.142	0.106	0.344385	Day 7 vs Day 0
Fbxw5	0.000458934	0.459709	0.115	0.088	1	Day 7 vs Day 0
Zbed4	0.00769393	0.459588	0.064	0.048	1	Day 7 vs Day 0
Elmod3	0.0149127	0.459484	0.036	0.025	1	Day 7 vs Day 0
Slc33a1	0.00482273	0.459275	0.079	0.061	1	Day 7 vs Day 0
Plbd2	5.51533e-12	0.459068	0.348	0.272	9.62205e-08	Day 7 vs Day 0
Pctp	0.000242513	0.459044	0.097	0.071	1	Day 7 vs Day 0
Map3k12	0.009925	0.458046	0.037	0.025	1	Day 7 vs Day 0
Gm9828	0.125008	0.458046	0.015	0.011	1	Day 7 vs Day 0
Setmar	0.194049	0.458046	0.01	0.007	1	Day 7 vs Day 0
Ola1	4.46736e-10	0.457746	0.284	0.219	7.79375e-06	Day 7 vs Day 0
Uhmk1	8.65548e-09	0.457573	0.262	0.204	0.000151004	Day 7 vs Day 0
Nup50	1.02435e-05	0.456759	0.143	0.106	0.178708	Day 7 vs Day 0
Plxnb2	1.20202e-25	0.456626	0.634	0.527	2.09705e-21	Day 7 vs Day 0
Zmynd15	0.00115797	0.456607	0.069	0.049	1	Day 7 vs Day 0
Gba2	0.0256546	0.456556	0.035	0.025	1	Day 7 vs Day 0
Cnn3	0.0996657	0.456444	0.03	0.023	1	Day 7 vs Day 0
Wbp1l	7.88528e-07	0.455472	0.196	0.15	0.0137567	Day 7 vs Day 0
Acad10	0.0791583	0.455472	0.021	0.015	1	Day 7 vs Day 0
Got1	6.2093e-07	0.455335	0.19	0.144	0.0108327	Day 7 vs Day 0
H2-D1	4.31918e-72	0.455323	0.995	0.988	7.53524e-68	Day 7 vs Day 0
Arl8b	1.43477e-10	0.455198	0.377	0.311	2.5031e-06	Day 7 vs Day 0
Slc2a8	9.34801e-05	0.455058	0.114	0.084	1	Day 7 vs Day 0
Adcy3	0.102024	0.454899	0.031	0.024	1	Day 7 vs Day 0
Dnajc5	6.40361e-14	0.45309	0.393	0.31	1.11717e-09	Day 7 vs Day 0
Lat2	6.58839e-13	0.452946	0.485	0.419	1.14941e-08	Day 7 vs Day 0
Tpi1	6.0726e-12	0.452679	0.472	0.412	1.05943e-07	Day 7 vs Day 0
Hipk2	5.82636e-11	0.452273	0.272	0.203	1.01647e-06	Day 7 vs Day 0
Ldlrad4	0.00333891	0.451883	0.079	0.06	1	Day 7 vs Day 0
Dgat1	0.00837837	0.451779	0.057	0.043	1	Day 7 vs Day 0
Csf2rb2	3.15766e-05	0.451746	0.12	0.087	0.550885	Day 7 vs Day 0
Zfp235	0.0243099	0.451503	0.024	0.016	1	Day 7 vs Day 0
Rap1gap	0.145761	0.45031	0.014	0.01	1	Day 7 vs Day 0
Naga	3.27284e-08	0.450248	0.252	0.196	0.000570979	Day 7 vs Day 0
Lmo4	0.000820033	0.449825	0.285	0.257	1	Day 7 vs Day 0
Tsta3	0.00142971	0.44981	0.106	0.083	1	Day 7 vs Day 0
Il4ra	2.92316e-07	0.44972	0.327	0.278	0.00509975	Day 7 vs Day 0
Stat3	5.89687e-10	0.449276	0.301	0.235	1.02877e-05	Day 7 vs Day 0
Tulp3	0.181961	0.448586	0.011	0.008	1	Day 7 vs Day 0
Tnfrsf1b	8.78269e-11	0.448549	0.419	0.354	1.53223e-06	Day 7 vs Day 0
Use1	7.88495e-26	0.448437	0.673	0.583	1.37561e-21	Day 7 vs Day 0
Pon3	9.43535e-09	0.448153	0.226	0.168	0.000164609	Day 7 vs Day 0
Sod1	1.52506e-16	0.447459	0.521	0.437	2.66063e-12	Day 7 vs Day 0
Alkbh5	6.66883e-07	0.447374	0.222	0.174	0.0116344	Day 7 vs Day 0
Mppe1	9.40408e-05	0.446934	0.096	0.069	1	Day 7 vs Day 0
Syngr2	5.7864e-15	0.446587	0.506	0.434	1.0095e-10	Day 7 vs Day 0
Zdhhc21	0.000418057	0.446427	0.134	0.105	1	Day 7 vs Day 0
Cep128	0.00210264	0.446293	0.069	0.051	1	Day 7 vs Day 0
Mospd2	9.64292e-07	0.446247	0.23	0.182	0.016823	Day 7 vs Day 0
P2rx4	3.16554e-23	0.446196	0.615	0.532	5.5226e-19	Day 7 vs Day 0
Ttc7b	0.00772316	0.445871	0.051	0.037	1	Day 7 vs Day 0
Dcaf15	0.0145145	0.445512	0.075	0.06	1	Day 7 vs Day 0
Scoc	1.36278e-06	0.445315	0.268	0.221	0.023775	Day 7 vs Day 0
Slc43a3	0.118442	0.44513	0.02	0.015	1	Day 7 vs Day 0
Nrbf2	1.77992e-07	0.444944	0.25	0.198	0.00310525	Day 7 vs Day 0
Abcb8	0.00923262	0.444838	0.043	0.03	1	Day 7 vs Day 0
Pgk1	2.42259e-05	0.444634	0.295	0.256	0.422645	Day 7 vs Day 0
Gpr146	1.6914e-06	0.444279	0.208	0.162	0.0295081	Day 7 vs Day 0
Bbs9	0.0348856	0.444164	0.026	0.018	1	Day 7 vs Day 0
Calcoco1	0.00154819	0.443749	0.097	0.075	1	Day 7 vs Day 0
Ptprc	4.42942e-26	0.443666	0.892	0.858	7.72756e-22	Day 7 vs Day 0
Arl2	8.87678e-05	0.443585	0.159	0.125	1	Day 7 vs Day 0
Mospd1	0.00135343	0.442306	0.062	0.043	1	Day 7 vs Day 0
Adar	0.000158707	0.442268	0.14	0.11	1	Day 7 vs Day 0
Klhdc10	0.00158821	0.442206	0.092	0.07	1	Day 7 vs Day 0
Flcn	2.81654e-05	0.441404	0.165	0.128	0.491374	Day 7 vs Day 0
Rtel1	0.186413	0.440972	0.012	0.009	1	Day 7 vs Day 0
Poli	0.0808732	0.440972	0.026	0.02	1	Day 7 vs Day 0
Bcl2a1b	1.35776e-17	0.440853	0.635	0.571	2.36874e-13	Day 7 vs Day 0
Metap1d	1.61122e-05	0.440687	0.133	0.098	0.281094	Day 7 vs Day 0
Aspscr1	5.62663e-05	0.440124	0.134	0.101	0.981621	Day 7 vs Day 0
Plcg1	0.0144084	0.440068	0.046	0.034	1	Day 7 vs Day 0
Rora	0.000220436	0.439667	0.086	0.061	1	Day 7 vs Day 0
Scarb1	4.32305e-05	0.439352	0.155	0.12	0.754199	Day 7 vs Day 0
Mbp	6.56228e-07	0.438994	0.258	0.208	0.0114485	Day 7 vs Day 0
Snx10	1.06794e-12	0.43748	0.387	0.309	1.86312e-08	Day 7 vs Day 0
Uggt1	8.75444e-07	0.437392	0.251	0.202	0.015273	Day 7 vs Day 0
Cox7a2l	6.36013e-49	0.436504	0.912	0.856	1.10959e-44	Day 7 vs Day 0
Ezh2	6.47054e-06	0.436307	0.117	0.081	0.112885	Day 7 vs Day 0
Pitpnc1	1.09945e-08	0.435811	0.264	0.206	0.00019181	Day 7 vs Day 0
Mlf2	1.08243e-11	0.43546	0.412	0.343	1.8884e-07	Day 7 vs Day 0
Washc5	2.53394e-05	0.43533	0.158	0.121	0.44207	Day 7 vs Day 0
Cd53	3.4269e-40	0.435201	0.869	0.768	5.97857e-36	Day 7 vs Day 0
Icmt	0.00513309	0.434713	0.069	0.052	1	Day 7 vs Day 0
Strada	0.00149556	0.434503	0.084	0.063	1	Day 7 vs Day 0
D830050J10Rik	0.0112265	0.434008	0.053	0.039	1	Day 7 vs Day 0
Commd9	1.77128e-07	0.433777	0.213	0.162	0.00309017	Day 7 vs Day 0
D16Ertd472e	0.0342326	0.433593	0.046	0.035	1	Day 7 vs Day 0
Usp45	0.000123295	0.433287	0.13	0.099	1	Day 7 vs Day 0
Tcp11l2	0.000329906	0.433139	0.151	0.121	1	Day 7 vs Day 0
Gm2000	5.10827e-05	0.432985	0.182	0.146	0.891189	Day 7 vs Day 0
Nfib	0.097385	0.432867	0.029	0.022	1	Day 7 vs Day 0
Foxm1	0.258079	0.432867	0.01	0.007	1	Day 7 vs Day 0
Hexa	1.42695e-37	0.432621	0.915	0.873	2.48945e-33	Day 7 vs Day 0
Smim14	2.30834e-24	0.431683	0.624	0.519	4.02712e-20	Day 7 vs Day 0
Iqgap2	7.15425e-17	0.431229	0.5	0.412	1.24813e-12	Day 7 vs Day 0
Wars2	0.0252785	0.431125	0.041	0.031	1	Day 7 vs Day 0
Ap3m2	0.00313828	0.431057	0.082	0.063	1	Day 7 vs Day 0
Fis1	1.01042e-21	0.430507	0.615	0.521	1.76278e-17	Day 7 vs Day 0
Tepsin	0.0270522	0.430454	0.036	0.026	1	Day 7 vs Day 0
Sqstm1	2.10896e-12	0.430402	0.401	0.327	3.6793e-08	Day 7 vs Day 0
Asb6	0.0169689	0.430125	0.053	0.04	1	Day 7 vs Day 0
Vrk3	0.000162124	0.430072	0.155	0.123	1	Day 7 vs Day 0
Ppp1r3d	0.162349	0.429477	0.015	0.011	1	Day 7 vs Day 0
Eva1b	0.00849715	0.429477	0.073	0.057	1	Day 7 vs Day 0
Sash3	1.20044e-05	0.429182	0.201	0.16	0.209429	Day 7 vs Day 0
Ctdp1	0.00156822	0.429109	0.088	0.066	1	Day 7 vs Day 0
N4bp2l1	1.04685e-06	0.42833	0.224	0.177	0.0182634	Day 7 vs Day 0
Prdx5	3.87501e-35	0.427433	0.852	0.768	6.76034e-31	Day 7 vs Day 0
Slc39a1	7.29731e-09	0.427073	0.365	0.307	0.000127309	Day 7 vs Day 0
Tnfaip3	0.0389765	0.426921	0.056	0.045	1	Day 7 vs Day 0
Prkdc	0.000766548	0.426568	0.078	0.056	1	Day 7 vs Day 0
Zc3h6	0.000272777	0.425549	0.058	0.038	1	Day 7 vs Day 0
Adss	1.50217e-07	0.425364	0.263	0.209	0.00262069	Day 7 vs Day 0
Miip	0.00364744	0.425031	0.074	0.056	1	Day 7 vs Day 0
Ak2	2.81719e-08	0.424724	0.255	0.198	0.000491487	Day 7 vs Day 0
Dcakd	0.000451538	0.424623	0.134	0.106	1	Day 7 vs Day 0
Cdt1	0.000798441	0.424623	0.072	0.052	1	Day 7 vs Day 0
Sp110	1.42925e-07	0.422968	0.29	0.236	0.00249347	Day 7 vs Day 0
Deaf1	0.0180874	0.422422	0.048	0.036	1	Day 7 vs Day 0
Cdc34	0.000186769	0.422366	0.154	0.122	1	Day 7 vs Day 0
Tmem143	0.0418301	0.422113	0.034	0.025	1	Day 7 vs Day 0
Mfsd13a	0.0280789	0.42193	0.042	0.031	1	Day 7 vs Day 0
Tlr13	2.07678e-08	0.421554	0.266	0.208	0.000362314	Day 7 vs Day 0
Edem1	3.98024e-07	0.421397	0.329	0.28	0.00694393	Day 7 vs Day 0
Cyth1	7.64752e-11	0.421028	0.254	0.186	1.33419e-06	Day 7 vs Day 0
Odf2l	0.00426514	0.419827	0.062	0.045	1	Day 7 vs Day 0
Sh3bp1	5.87194e-06	0.419811	0.276	0.234	0.102442	Day 7 vs Day 0
Cd37	1.59842e-13	0.41975	0.47	0.394	2.7886e-09	Day 7 vs Day 0
Vmac	0.0338892	0.419493	0.035	0.026	1	Day 7 vs Day 0
Pfkfb2	0.136531	0.419493	0.018	0.013	1	Day 7 vs Day 0
Evi2	0.00734923	0.419365	0.098	0.08	1	Day 7 vs Day 0
Adamts5	0.0592863	0.418946	0.013	0.008	1	Day 7 vs Day 0
Spata2l	0.189837	0.418946	0.013	0.01	1	Day 7 vs Day 0
Galk2	2.39012e-05	0.418774	0.189	0.15	0.41698	Day 7 vs Day 0
Hist1h1e	0.0124128	0.418677	0.064	0.05	1	Day 7 vs Day 0
Numa1	1.8447e-08	0.418551	0.366	0.311	0.000321827	Day 7 vs Day 0
Spen	2.64878e-08	0.418037	0.233	0.176	0.000462106	Day 7 vs Day 0
Golga3	1.14668e-05	0.417889	0.157	0.119	0.20005	Day 7 vs Day 0
Nmnat3	0.0207216	0.417608	0.049	0.037	1	Day 7 vs Day 0
S1pr2	0.000235662	0.417511	0.209	0.175	1	Day 7 vs Day 0
6530402F18Rik	0.0260916	0.416595	0.032	0.023	1	Day 7 vs Day 0
Snhg4	0.0170664	0.415993	0.051	0.038	1	Day 7 vs Day 0
Agtrap	2.17973e-10	0.415918	0.271	0.201	3.80276e-06	Day 7 vs Day 0
Zfand1	0.00540632	0.415718	0.069	0.052	1	Day 7 vs Day 0
BC029722	4.65894e-05	0.414977	0.151	0.117	0.812799	Day 7 vs Day 0
Rexo5	0.123081	0.414977	0.019	0.014	1	Day 7 vs Day 0
9330020H09Rik	0.192107	0.414977	0.014	0.011	1	Day 7 vs Day 0
Tlr2	2.92298e-07	0.414757	0.309	0.257	0.00509943	Day 7 vs Day 0
Lmln	0.0179048	0.414378	0.043	0.032	1	Day 7 vs Day 0
M6pr	4.40356e-15	0.414227	0.521	0.437	7.68245e-11	Day 7 vs Day 0
Vps52	0.00073133	0.414139	0.138	0.111	1	Day 7 vs Day 0
1700007L15Rik	0.109941	0.413652	0.02	0.015	1	Day 7 vs Day 0
Atp5g2	5.13802e-66	0.413532	0.956	0.893	8.96379e-62	Day 7 vs Day 0
Ap2a1	0.000108928	0.413396	0.137	0.106	1	Day 7 vs Day 0
Serinc1	3.96125e-19	0.413308	0.574	0.476	6.91081e-15	Day 7 vs Day 0
Actn4	0.000137927	0.413182	0.358	0.329	1	Day 7 vs Day 0
Plxnd1	0.000354321	0.413096	0.421	0.404	1	Day 7 vs Day 0
Syk	9.26691e-16	0.41291	0.545	0.47	1.6167e-11	Day 7 vs Day 0
Cpeb3	0.0866231	0.412894	0.024	0.018	1	Day 7 vs Day 0
Grb2	4.66869e-36	0.411748	0.796	0.703	8.145e-32	Day 7 vs Day 0
Nucb1	6.36356e-12	0.411242	0.468	0.402	1.11019e-07	Day 7 vs Day 0
Inpp5b	0.0132101	0.411225	0.061	0.047	1	Day 7 vs Day 0
Mef2d	1.53502e-06	0.411016	0.212	0.165	0.0267799	Day 7 vs Day 0
Pycard	4.33364e-19	0.41085	0.647	0.555	7.56047e-15	Day 7 vs Day 0
Apobr	6.49253e-05	0.410354	0.221	0.184	1	Day 7 vs Day 0
Chpf	0.171124	0.410111	0.011	0.007	1	Day 7 vs Day 0
Rwdd3	0.219116	0.410111	0.011	0.008	1	Day 7 vs Day 0
Trim37	0.00208148	0.409825	0.077	0.057	1	Day 7 vs Day 0
Cap1	1.97964e-17	0.409306	0.647	0.562	3.45368e-13	Day 7 vs Day 0
Mthfsl	7.14876e-05	0.409263	0.171	0.136	1	Day 7 vs Day 0
Asb8	0.0017737	0.408779	0.111	0.088	1	Day 7 vs Day 0
Sypl	3.91694e-08	0.408546	0.407	0.358	0.000683349	Day 7 vs Day 0
Map3k10	0.0117393	0.408236	0.06	0.046	1	Day 7 vs Day 0
Tbc1d8	0.00046408	0.408221	0.121	0.094	1	Day 7 vs Day 0
Pabpc4	0.00976322	0.407944	0.088	0.07	1	Day 7 vs Day 0
Csf1	0.253296	0.40742	0.016	0.013	1	Day 7 vs Day 0
Cgnl1	0.0029324	0.407295	0.048	0.033	1	Day 7 vs Day 0
Mdp1	4.98063e-05	0.406942	0.219	0.181	0.86892	Day 7 vs Day 0
Tet2	5.00087e-06	0.406453	0.304	0.26	0.0872451	Day 7 vs Day 0
Cyba	8.65151e-52	0.406294	0.997	0.995	1.50934e-47	Day 7 vs Day 0
Wdr24	0.0618777	0.406207	0.035	0.027	1	Day 7 vs Day 0
Prorp	0.0867321	0.406207	0.024	0.018	1	Day 7 vs Day 0
B3gntl1	0.126078	0.406207	0.018	0.013	1	Day 7 vs Day 0
Kif15	0.208792	0.406207	0.014	0.011	1	Day 7 vs Day 0
Smg9	6.16149e-05	0.406086	0.155	0.121	1	Day 7 vs Day 0
2510009E07Rik	8.45909e-06	0.405836	0.227	0.184	0.147577	Day 7 vs Day 0
Slc2a9	0.00349166	0.40582	0.052	0.037	1	Day 7 vs Day 0
Tbcel	0.0017982	0.40582	0.098	0.075	1	Day 7 vs Day 0
Gm45606	0.00429601	0.405578	0.066	0.049	1	Day 7 vs Day 0
Afmid	0.0838479	0.405348	0.025	0.018	1	Day 7 vs Day 0
Abcc4	0.0135464	0.404709	0.055	0.041	1	Day 7 vs Day 0
Dhx16	0.000917374	0.40453	0.113	0.088	1	Day 7 vs Day 0
Ogfod1	0.00782424	0.4041	0.066	0.051	1	Day 7 vs Day 0
Abhd17c	0.0195832	0.403859	0.082	0.067	1	Day 7 vs Day 0
Klhl5	9.27944e-07	0.403681	0.234	0.186	0.0161889	Day 7 vs Day 0
Vegfb	2.9993e-08	0.403608	0.288	0.23	0.000523257	Day 7 vs Day 0
Trappc2l	1.95469e-11	0.403457	0.472	0.411	3.41016e-07	Day 7 vs Day 0
Thada	0.00278945	0.403005	0.064	0.046	1	Day 7 vs Day 0
2810021J22Rik	0.190027	0.403005	0.013	0.01	1	Day 7 vs Day 0
Tdg	0.00452712	0.402811	0.09	0.07	1	Day 7 vs Day 0
Gtf3a	5.59174e-05	0.401978	0.196	0.159	0.975535	Day 7 vs Day 0
Cdc20	0.805132	0.40161	0.01	0.01	1	Day 7 vs Day 0
Cyb5r4	2.76578e-05	0.401025	0.263	0.223	0.482519	Day 7 vs Day 0
Tmf1	1.90347e-08	0.400727	0.349	0.291	0.00033208	Day 7 vs Day 0
Sec22c	0.0357224	0.399729	0.029	0.021	1	Day 7 vs Day 0
Fcor	0.0694222	0.399534	0.02	0.014	1	Day 7 vs Day 0
Lclat1	0.011064	0.399315	0.051	0.038	1	Day 7 vs Day 0
Selplg	7.25866e-11	0.399124	0.529	0.48	1.26635e-06	Day 7 vs Day 0
Crcp	0.00133211	0.398489	0.104	0.081	1	Day 7 vs Day 0
Svip	0.000273041	0.39789	0.084	0.059	1	Day 7 vs Day 0
Fbxl20	0.000105513	0.397637	0.189	0.154	1	Day 7 vs Day 0
Atxn10	3.15973e-07	0.397484	0.287	0.235	0.00551246	Day 7 vs Day 0
Traf3ip1	0.0032494	0.397478	0.055	0.039	1	Day 7 vs Day 0
Dus1l	0.0169318	0.396735	0.089	0.073	1	Day 7 vs Day 0
Limd2	1.40115e-10	0.396352	0.419	0.35	2.44445e-06	Day 7 vs Day 0
Pcid2	0.0227418	0.396321	0.068	0.055	1	Day 7 vs Day 0
Rrp1b	0.0014283	0.396118	0.064	0.046	1	Day 7 vs Day 0
Slc3a2	6.42315e-10	0.39608	0.48	0.429	1.12058e-05	Day 7 vs Day 0
Hint3	7.24952e-05	0.395879	0.119	0.088	1	Day 7 vs Day 0
Glmp	2.18676e-10	0.395679	0.451	0.394	3.81502e-06	Day 7 vs Day 0
Ccdc181	0.0140368	0.395245	0.049	0.036	1	Day 7 vs Day 0
Washc3	6.5227e-06	0.393988	0.219	0.175	0.113795	Day 7 vs Day 0
Sec23a	0.0160952	0.393916	0.074	0.059	1	Day 7 vs Day 0
Kri1	0.00260833	0.39387	0.093	0.072	1	Day 7 vs Day 0
Ccl4	0.000185682	0.393232	0.083	0.058	1	Day 7 vs Day 0
Atp10a	0.258408	0.392951	0.01	0.007	1	Day 7 vs Day 0
Ccdc189	0.258408	0.392951	0.01	0.007	1	Day 7 vs Day 0
Hdhd5	0.0821848	0.392498	0.029	0.022	1	Day 7 vs Day 0
Ccni	6.1593e-09	0.392474	0.394	0.335	0.000107455	Day 7 vs Day 0
Pigt	1.25292e-07	0.392109	0.333	0.278	0.00218584	Day 7 vs Day 0
Abl1	8.71187e-06	0.391995	0.213	0.17	0.151987	Day 7 vs Day 0
Rbm41	0.0161609	0.391164	0.051	0.038	1	Day 7 vs Day 0
Mospd3	0.00117889	0.39041	0.141	0.114	1	Day 7 vs Day 0
Aup1	3.87411e-12	0.390393	0.454	0.377	6.75877e-08	Day 7 vs Day 0
Cdk8	0.000344464	0.390212	0.152	0.122	1	Day 7 vs Day 0
Mllt3	0.0231892	0.389948	0.042	0.031	1	Day 7 vs Day 0
Dhx38	0.000111127	0.389559	0.165	0.131	1	Day 7 vs Day 0
Ldha	5.57316e-11	0.389545	0.527	0.46	9.72294e-07	Day 7 vs Day 0
Mblac1	0.0670295	0.389442	0.023	0.016	1	Day 7 vs Day 0
Scand1	1.99462e-26	0.389095	0.784	0.694	3.47981e-22	Day 7 vs Day 0
Snx19	0.00281042	0.388617	0.087	0.067	1	Day 7 vs Day 0
Tmc6	0.0112078	0.388505	0.076	0.06	1	Day 7 vs Day 0
Borcs8	0.000383441	0.387595	0.142	0.112	1	Day 7 vs Day 0
Slc25a20	0.00517699	0.387317	0.084	0.065	1	Day 7 vs Day 0
Dis3l2	0.00252404	0.387219	0.103	0.081	1	Day 7 vs Day 0
Abhd12	9.06868e-30	0.386827	0.79	0.707	1.58212e-25	Day 7 vs Day 0
Ctsh	1.53748e-71	0.386414	0.978	0.953	2.68229e-67	Day 7 vs Day 0
Mmgt1	0.0101203	0.386375	0.085	0.068	1	Day 7 vs Day 0
Jmjd7	0.116594	0.38618	0.027	0.021	1	Day 7 vs Day 0
Nck2	0.199645	0.38618	0.014	0.01	1	Day 7 vs Day 0
Suds3	9.93239e-05	0.386142	0.206	0.171	1	Day 7 vs Day 0
Plod3	1.43644e-06	0.38598	0.227	0.178	0.0250601	Day 7 vs Day 0
Kdm5a	4.98197e-08	0.38585	0.313	0.254	0.000869155	Day 7 vs Day 0
Rps6ka1	7.31357e-08	0.385694	0.358	0.305	0.00127593	Day 7 vs Day 0
Lrrc28	0.0793682	0.385533	0.028	0.021	1	Day 7 vs Day 0
Txnrd1	0.0171757	0.38541	0.159	0.14	1	Day 7 vs Day 0
Znrf2	7.12251e-08	0.385261	0.373	0.32	0.00124259	Day 7 vs Day 0
Abcf2	0.00094035	0.38523	0.13	0.104	1	Day 7 vs Day 0
Col4a1	0.220046	0.38523	0.045	0.039	1	Day 7 vs Day 0
Eaf1	0.00810781	0.385103	0.093	0.075	1	Day 7 vs Day 0
5430427O19Rik	0.00623892	0.385054	0.071	0.054	1	Day 7 vs Day 0
Ttc7	0.000141663	0.384366	0.266	0.231	1	Day 7 vs Day 0
Klhl24	1.44856e-09	0.384278	0.384	0.318	2.52715e-05	Day 7 vs Day 0
Ap3d1	1.28219e-09	0.38412	0.323	0.256	2.23692e-05	Day 7 vs Day 0
Igbp1	4.86148e-10	0.383307	0.426	0.363	8.48133e-06	Day 7 vs Day 0
Anapc15	3.46092e-05	0.382967	0.152	0.116	0.603792	Day 7 vs Day 0
Zdhhc24	0.0563931	0.381988	0.036	0.028	1	Day 7 vs Day 0
Cryzl2	0.00199683	0.381869	0.102	0.08	1	Day 7 vs Day 0
Agbl5	0.109006	0.381471	0.019	0.014	1	Day 7 vs Day 0
Acot13	2.28208e-06	0.381248	0.221	0.174	0.0398132	Day 7 vs Day 0
Cluap1	0.0025382	0.38123	0.077	0.058	1	Day 7 vs Day 0
Slc25a30	0.00271566	0.380476	0.115	0.092	1	Day 7 vs Day 0
AU022252	0.00398094	0.380386	0.063	0.046	1	Day 7 vs Day 0
Ppp1r3b	0.019637	0.380043	0.044	0.033	1	Day 7 vs Day 0
Gba	3.38605e-05	0.379762	0.225	0.186	0.590731	Day 7 vs Day 0
Gss	0.0215114	0.379248	0.047	0.035	1	Day 7 vs Day 0
Atad2b	1.7451e-06	0.379061	0.241	0.192	0.030445	Day 7 vs Day 0
Nt5m	0.0208652	0.378576	0.074	0.06	1	Day 7 vs Day 0
Gpd1l	0.0090897	0.378403	0.096	0.078	1	Day 7 vs Day 0
Exosc9	0.00723668	0.377925	0.103	0.084	1	Day 7 vs Day 0
Rnf113a2	0.0157818	0.377925	0.057	0.043	1	Day 7 vs Day 0
Ly86	2.43277e-33	0.377674	0.951	0.919	4.24422e-29	Day 7 vs Day 0
Prdm9	0.0498626	0.377502	0.03	0.022	1	Day 7 vs Day 0
Itfg1	0.000378754	0.377502	0.159	0.129	1	Day 7 vs Day 0
Fbxo9	0.00220798	0.37745	0.135	0.11	1	Day 7 vs Day 0
Kctd17	0.056122	0.377247	0.031	0.023	1	Day 7 vs Day 0
Mgrn1	8.01697e-06	0.376604	0.257	0.213	0.139864	Day 7 vs Day 0
Tsc22d2	0.000298536	0.376342	0.182	0.149	1	Day 7 vs Day 0
H13	9.69393e-06	0.376303	0.376	0.339	0.16912	Day 7 vs Day 0
Galm	0.052439	0.376121	0.037	0.029	1	Day 7 vs Day 0
Lmf1	0.00299587	0.375997	0.076	0.058	1	Day 7 vs Day 0
Hagh	4.83699e-05	0.375465	0.16	0.124	0.843862	Day 7 vs Day 0
Mapk9	0.00272669	0.375363	0.119	0.096	1	Day 7 vs Day 0
Chp1	0.000223401	0.37526	0.214	0.179	1	Day 7 vs Day 0
Inpp5d	1.41821e-19	0.37505	0.674	0.593	2.47421e-15	Day 7 vs Day 0
Vps54	0.000106133	0.375018	0.198	0.162	1	Day 7 vs Day 0
Got2	9.40073e-05	0.374803	0.245	0.208	1	Day 7 vs Day 0
Lrsam1	0.0269572	0.374771	0.049	0.038	1	Day 7 vs Day 0
Ide	0.000541265	0.374739	0.133	0.105	1	Day 7 vs Day 0
Extl2	0.0227929	0.374676	0.05	0.038	1	Day 7 vs Day 0
Rnf213	0.00276627	0.3746	0.216	0.19	1	Day 7 vs Day 0
Adamts10	0.0150541	0.374098	0.105	0.088	1	Day 7 vs Day 0
Bcap29	1.09233e-05	0.373723	0.224	0.18	0.190568	Day 7 vs Day 0
Psmd2	1.34807e-06	0.373128	0.396	0.351	0.0235185	Day 7 vs Day 0
Psmb6	8.88008e-10	0.373123	0.591	0.554	1.54922e-05	Day 7 vs Day 0
Slc39a6	0.00295757	0.372678	0.092	0.071	1	Day 7 vs Day 0
Ctla2a	0.772319	0.372542	0.071	0.074	1	Day 7 vs Day 0
Ifi209	0.0147772	0.371357	0.175	0.156	1	Day 7 vs Day 0
Gtpbp1	0.00562214	0.370583	0.07	0.053	1	Day 7 vs Day 0
Pi4kb	0.0147962	0.370583	0.072	0.057	1	Day 7 vs Day 0
Scfd2	0.0388487	0.370583	0.045	0.035	1	Day 7 vs Day 0
Gm20705	0.113217	0.370583	0.024	0.018	1	Day 7 vs Day 0
Ankrd13d	0.141862	0.370583	0.031	0.025	1	Day 7 vs Day 0
Pla2g6	0.180413	0.370583	0.017	0.012	1	Day 7 vs Day 0
Ppp2r5c	3.8535e-12	0.370583	0.5	0.424	6.72282e-08	Day 7 vs Day 0
Snx11	0.00625113	0.370583	0.09	0.071	1	Day 7 vs Day 0
Snhg9	0.0478281	0.370583	0.091	0.078	1	Day 7 vs Day 0
Zfpm1	0.084939	0.370583	0.026	0.019	1	Day 7 vs Day 0
Cep295nl	0.168195	0.370583	0.019	0.014	1	Day 7 vs Day 0
Hist1h2ae	0.641235	0.370583	0.017	0.016	1	Day 7 vs Day 0
Gdi2	1.01463e-36	0.370413	0.91	0.824	1.77012e-32	Day 7 vs Day 0
Kat6b	0.00128167	0.369098	0.123	0.098	1	Day 7 vs Day 0
Gmppa	0.013873	0.368986	0.116	0.098	1	Day 7 vs Day 0
Gbp3	0.025209	0.368904	0.097	0.081	1	Day 7 vs Day 0
Mknk2	3.18261e-05	0.368196	0.278	0.237	0.555239	Day 7 vs Day 0
Scap	0.0255647	0.367827	0.072	0.058	1	Day 7 vs Day 0
Ubxn6	6.74312e-07	0.36717	0.255	0.203	0.011764	Day 7 vs Day 0
Cs	5.49944e-05	0.366716	0.222	0.183	0.959433	Day 7 vs Day 0
BC005561	1.84678e-07	0.366647	0.174	0.126	0.0032219	Day 7 vs Day 0
Usp47	3.17057e-05	0.366614	0.22	0.18	0.553138	Day 7 vs Day 0
Klhdc3	0.0130435	0.366231	0.126	0.107	1	Day 7 vs Day 0
Cenpf	0.00257435	0.365891	0.014	0.023	1	Day 7 vs Day 0
Ift140	0.0479175	0.365108	0.038	0.029	1	Day 7 vs Day 0
Senp3	0.00076296	0.365052	0.107	0.081	1	Day 7 vs Day 0
Pvr	0.0271909	0.365023	0.037	0.027	1	Day 7 vs Day 0
H2-T22	0.000289046	0.364922	0.188	0.155	1	Day 7 vs Day 0
Togaram1	0.00646704	0.364785	0.098	0.079	1	Day 7 vs Day 0
Rnf34	0.00332136	0.364378	0.123	0.1	1	Day 7 vs Day 0
Mafb	5.36445e-58	0.364292	0.867	0.698	9.35883e-54	Day 7 vs Day 0
Plcl2	1.07005e-05	0.363873	0.212	0.168	0.186681	Day 7 vs Day 0
Anxa3	7.21193e-14	0.363822	0.57	0.481	1.25819e-09	Day 7 vs Day 0
Cdk5	0.00729486	0.363675	0.086	0.068	1	Day 7 vs Day 0
Sf3b2	3.90888e-24	0.363541	0.716	0.612	6.81944e-20	Day 7 vs Day 0
Bcl6	0.00488554	0.363459	0.102	0.081	1	Day 7 vs Day 0
Syt11	0.00558407	0.362131	0.105	0.085	1	Day 7 vs Day 0
Gtf2i	1.26531e-05	0.361926	0.274	0.231	0.220745	Day 7 vs Day 0
Zfyve26	0.0253033	0.361481	0.083	0.069	1	Day 7 vs Day 0
Asl	0.000157985	0.361275	0.163	0.13	1	Day 7 vs Day 0
Unc93b1	6.87982e-53	0.361258	0.974	0.94	1.20025e-48	Day 7 vs Day 0
Coro7	3.89546e-06	0.360802	0.249	0.203	0.0679602	Day 7 vs Day 0
Sfi1	0.00601246	0.360599	0.077	0.06	1	Day 7 vs Day 0
Ogfod2	0.0209169	0.360241	0.06	0.047	1	Day 7 vs Day 0
Eif4b	4.66113e-12	0.36012	0.567	0.509	8.13181e-08	Day 7 vs Day 0
Tmem184b	0.03665	0.35998	0.12	0.104	1	Day 7 vs Day 0
Dap3	0.00270221	0.359722	0.15	0.125	1	Day 7 vs Day 0
Tpcn2	0.0294348	0.359695	0.07	0.057	1	Day 7 vs Day 0
Prkcd	4.81721e-07	0.359241	0.558	0.518	0.0084041	Day 7 vs Day 0
Rfx5	0.018985	0.359026	0.053	0.04	1	Day 7 vs Day 0
2210408I21Rik	0.188277	0.358901	0.018	0.014	1	Day 7 vs Day 0
Vps37a	5.77045e-05	0.35863	0.153	0.118	1	Day 7 vs Day 0
Mbd5	0.0135339	0.358577	0.095	0.078	1	Day 7 vs Day 0
Ubn2	3.10637e-06	0.358297	0.325	0.275	0.0541938	Day 7 vs Day 0
Rmnd1	0.00272882	0.358275	0.108	0.086	1	Day 7 vs Day 0
Mtpn	1.88881e-12	0.358136	0.523	0.446	3.29523e-08	Day 7 vs Day 0
Traf3ip3	0.000581024	0.35803	0.104	0.079	1	Day 7 vs Day 0
Ftl1	5.86665e-31	0.357731	1	1	1.0235e-26	Day 7 vs Day 0
Ube2l3	1.52848e-20	0.357651	0.649	0.544	2.66659e-16	Day 7 vs Day 0
Nars2	0.103944	0.357644	0.032	0.025	1	Day 7 vs Day 0
Rnf166	3.98484e-06	0.35742	0.251	0.204	0.0695195	Day 7 vs Day 0
E230029C05Rik	0.000374959	0.357304	0.163	0.132	1	Day 7 vs Day 0
2006-09-01	0.00892061	0.357091	0.098	0.079	1	Day 7 vs Day 0
Tapbp	1.01783e-17	0.356965	0.657	0.569	1.7757e-13	Day 7 vs Day 0
Tbc1d7	0.0391945	0.356462	0.044	0.034	1	Day 7 vs Day 0
Csnk1e	2.94797e-06	0.356329	0.314	0.265	0.0514304	Day 7 vs Day 0
Ulk2	5.70256e-07	0.35629	0.283	0.229	0.00994869	Day 7 vs Day 0
Zdhhc3	1.14761e-05	0.356051	0.218	0.175	0.200212	Day 7 vs Day 0
Alg10b	0.0199324	0.35571	0.101	0.085	1	Day 7 vs Day 0
Rad17	9.28765e-05	0.355539	0.127	0.095	1	Day 7 vs Day 0
Utrn	0.000464895	0.355274	0.198	0.165	1	Day 7 vs Day 0
Atp6ap1	5.97337e-22	0.355217	0.662	0.558	1.04211e-17	Day 7 vs Day 0
mt-Co1	6.16425e-70	0.354841	0.999	1	1.07541e-65	Day 7 vs Day 0
Tmem106a	5.81004e-14	0.354824	0.594	0.522	1.01362e-09	Day 7 vs Day 0
Fam222a	0.235739	0.354816	0.013	0.01	1	Day 7 vs Day 0
Tbc1d1	0.00189179	0.35477	0.169	0.142	1	Day 7 vs Day 0
Hddc2	0.00384718	0.354515	0.083	0.064	1	Day 7 vs Day 0
Slc30a9	0.000617758	0.354183	0.182	0.151	1	Day 7 vs Day 0
Cenpu	0.265679	0.354095	0.013	0.01	1	Day 7 vs Day 0
Cmip	8.45051e-06	0.353987	0.226	0.182	0.147428	Day 7 vs Day 0
Prex1	3.55641e-09	0.353816	0.454	0.399	6.20452e-05	Day 7 vs Day 0
Prdx1	4.68453e-07	0.353686	0.917	0.92	0.00817263	Day 7 vs Day 0
Slc16a10	0.000512968	0.353653	0.205	0.173	1	Day 7 vs Day 0
Cbr4	0.0130601	0.35363	0.061	0.047	1	Day 7 vs Day 0
Mocs2	1.13572e-07	0.353523	0.295	0.239	0.00198138	Day 7 vs Day 0
Smpd2	0.0337265	0.35351	0.049	0.038	1	Day 7 vs Day 0
Acot1	0.0522138	0.353305	0.047	0.037	1	Day 7 vs Day 0
Ccpg1	3.19831e-07	0.353147	0.331	0.278	0.00557978	Day 7 vs Day 0
Narf	0.00402593	0.353096	0.125	0.103	1	Day 7 vs Day 0
Col15a1	0.000111655	0.352967	0.056	0.035	1	Day 7 vs Day 0
Nop53	5.51462e-11	0.352854	0.557	0.503	9.6208e-07	Day 7 vs Day 0
Nuak1	0.0027514	0.352852	0.144	0.119	1	Day 7 vs Day 0
Taf1d	8.20713e-06	0.352575	0.319	0.274	0.143182	Day 7 vs Day 0
Pard6a	0.0770998	0.352126	0.034	0.026	1	Day 7 vs Day 0
Tmem158	0.299564	0.351474	0.011	0.008	1	Day 7 vs Day 0
Fbxw11	0.000228066	0.351377	0.194	0.16	1	Day 7 vs Day 0
Zfp810	0.00531945	0.351328	0.072	0.055	1	Day 7 vs Day 0
Pgap2	0.00108725	0.351279	0.183	0.153	1	Day 7 vs Day 0
Fam102a	0.128484	0.351131	0.03	0.024	1	Day 7 vs Day 0
1110032A03Rik	0.00109343	0.350405	0.115	0.09	1	Day 7 vs Day 0
Ccdc114	0.286454	0.350405	0.01	0.008	1	Day 7 vs Day 0
Slc41a3	0.00752656	0.349943	0.095	0.076	1	Day 7 vs Day 0
Pex16	0.0234482	0.349758	0.083	0.069	1	Day 7 vs Day 0
Spag9	7.31908e-08	0.349132	0.424	0.367	0.00127689	Day 7 vs Day 0
Napa	7.15204e-06	0.349039	0.332	0.286	0.124775	Day 7 vs Day 0
Zfp385a	8.29723e-06	0.348852	0.283	0.238	0.144753	Day 7 vs Day 0
Zfyve1	0.0128383	0.348823	0.087	0.07	1	Day 7 vs Day 0
Ppfia4	0.00132636	0.348779	0.321	0.294	1	Day 7 vs Day 0
Zc3h11a	0.150877	0.348779	0.028	0.023	1	Day 7 vs Day 0
Daam1	0.000657116	0.348608	0.111	0.085	1	Day 7 vs Day 0
Plcl1	0.139025	0.34833	0.027	0.021	1	Day 7 vs Day 0
Trp53bp2	0.0541434	0.34804	0.067	0.056	1	Day 7 vs Day 0
Dcaf5	0.0025403	0.347641	0.106	0.083	1	Day 7 vs Day 0
Samsn1	0.000449817	0.347313	0.172	0.14	1	Day 7 vs Day 0
Zfp839	0.00627005	0.347124	0.069	0.052	1	Day 7 vs Day 0
Gpsm3	3.50024e-10	0.347108	0.522	0.466	6.10652e-06	Day 7 vs Day 0
Zc3h12c	0.159183	0.346867	0.026	0.02	1	Day 7 vs Day 0
Efemp1	0.0269606	0.346335	0.017	0.01	1	Day 7 vs Day 0
Dnajc10	7.05972e-05	0.346177	0.216	0.178	1	Day 7 vs Day 0
Cfap36	0.00011446	0.346049	0.166	0.132	1	Day 7 vs Day 0
Pbx2	4.52635e-05	0.346023	0.254	0.215	0.789667	Day 7 vs Day 0
Cln5	7.9528e-05	0.345888	0.193	0.156	1	Day 7 vs Day 0
Ndufv1	6.93269e-05	0.345642	0.211	0.172	1	Day 7 vs Day 0
Fut7	0.218956	0.345492	0.017	0.013	1	Day 7 vs Day 0
4930503L19Rik	0.0130375	0.345252	0.083	0.066	1	Day 7 vs Day 0
Gse1	0.00182443	0.345166	0.133	0.108	1	Day 7 vs Day 0
Ndufa10	9.20713e-09	0.345117	0.327	0.262	0.000160628	Day 7 vs Day 0
Cep250	1.80091e-05	0.344466	0.211	0.169	0.314187	Day 7 vs Day 0
Sidt2	0.00039272	0.34316	0.22	0.187	1	Day 7 vs Day 0
Acbd6	0.00017244	0.342876	0.224	0.187	1	Day 7 vs Day 0
Adck1	0.0130899	0.342838	0.059	0.045	1	Day 7 vs Day 0
Gm15326	0.245808	0.342569	0.015	0.012	1	Day 7 vs Day 0
Tmsb10	6.43904e-05	0.341771	0.823	0.801	1	Day 7 vs Day 0
Poc1b	0.00252224	0.341173	0.112	0.089	1	Day 7 vs Day 0
Rabggtb	0.00873198	0.341079	0.125	0.105	1	Day 7 vs Day 0
Pgap1	0.0123696	0.341074	0.133	0.113	1	Day 7 vs Day 0
Zbed3	0.0454146	0.340923	0.048	0.038	1	Day 7 vs Day 0
Mrpl10	0.0137829	0.340654	0.105	0.087	1	Day 7 vs Day 0
Malt1	0.000892165	0.340526	0.14	0.112	1	Day 7 vs Day 0
Atp5c1	2.59307e-25	0.340415	0.787	0.693	4.52387e-21	Day 7 vs Day 0
Cmas	3.87867e-05	0.34028	0.206	0.166	0.676673	Day 7 vs Day 0
Zfp821	0.0907737	0.340209	0.034	0.027	1	Day 7 vs Day 0
Herc6	0.05263	0.340209	0.106	0.092	1	Day 7 vs Day 0
Ddx49	0.00588451	0.339556	0.12	0.098	1	Day 7 vs Day 0
Med22	0.0171572	0.339438	0.105	0.087	1	Day 7 vs Day 0
Twsg1	0.0068145	0.339219	0.053	0.038	1	Day 7 vs Day 0
Chpf2	0.0125486	0.338874	0.107	0.088	1	Day 7 vs Day 0
Fbxo8	0.0170872	0.338781	0.089	0.073	1	Day 7 vs Day 0
Apbb1ip	4.52805e-13	0.338623	0.585	0.509	7.89963e-09	Day 7 vs Day 0
Scyl3	0.00698578	0.337416	0.093	0.075	1	Day 7 vs Day 0
Cdca8	0.910756	0.337416	0.032	0.031	1	Day 7 vs Day 0
Eif3f	3.9209e-37	0.337266	0.932	0.863	6.8404e-33	Day 7 vs Day 0
Mrs2	0.015293	0.337236	0.096	0.079	1	Day 7 vs Day 0
Lztfl1	0.000531685	0.3369	0.13	0.102	1	Day 7 vs Day 0
Nrip1	3.21699e-06	0.33658	0.391	0.347	0.0561236	Day 7 vs Day 0
Fuz	0.079086	0.336367	0.036	0.029	1	Day 7 vs Day 0
Chfr	0.00258783	0.335818	0.17	0.145	1	Day 7 vs Day 0
Ppif	0.0768387	0.335818	0.036	0.028	1	Day 7 vs Day 0
Fbxo33	0.00398222	0.335665	0.114	0.092	1	Day 7 vs Day 0
Clptm1l	3.48823e-06	0.335569	0.313	0.266	0.0608556	Day 7 vs Day 0
Ccnk	0.00184867	0.335427	0.138	0.113	1	Day 7 vs Day 0
Azin1	0.000232705	0.335276	0.2	0.165	1	Day 7 vs Day 0
Mnt	0.00299984	0.335121	0.14	0.116	1	Day 7 vs Day 0
Chd1l	0.03829	0.334861	0.05	0.039	1	Day 7 vs Day 0
St3gal2	0.0205214	0.334738	0.085	0.069	1	Day 7 vs Day 0
Rps15	7.07718e-65	0.33461	0.999	0.991	1.23468e-60	Day 7 vs Day 0
Slc35b4	0.00610167	0.334578	0.111	0.091	1	Day 7 vs Day 0
Akap13	3.22742e-22	0.334393	0.744	0.632	5.63056e-18	Day 7 vs Day 0
Mbnl2	6.5517e-11	0.334322	0.582	0.53	1.14301e-06	Day 7 vs Day 0
Ube3b	0.00356877	0.334184	0.145	0.121	1	Day 7 vs Day 0
Etv6	0.000390829	0.333896	0.213	0.179	1	Day 7 vs Day 0
Emilin2	8.35616e-05	0.333679	0.301	0.261	1	Day 7 vs Day 0
Atp11b	0.00050852	0.333641	0.168	0.137	1	Day 7 vs Day 0
Hpgds	1.85833e-06	0.333475	0.608	0.618	0.0324204	Day 7 vs Day 0
Xpc	0.00190972	0.333339	0.106	0.083	1	Day 7 vs Day 0
Chmp1a	0.000172901	0.33314	0.278	0.242	1	Day 7 vs Day 0
Rxra	0.00265163	0.333	0.173	0.147	1	Day 7 vs Day 0
Medag	0.219868	0.332109	0.011	0.008	1	Day 7 vs Day 0
Saraf	1.08301e-08	0.331795	0.475	0.427	0.000188942	Day 7 vs Day 0
Appl2	0.000312362	0.331717	0.174	0.141	1	Day 7 vs Day 0
Rtraf	4.34805e-17	0.331666	0.668	0.587	7.58561e-13	Day 7 vs Day 0
Hes6	0.00121861	0.331367	0.147	0.12	1	Day 7 vs Day 0
Srp72	1.34445e-08	0.331141	0.378	0.316	0.000234552	Day 7 vs Day 0
Dock2	1.63445e-14	0.331074	0.657	0.584	2.85145e-10	Day 7 vs Day 0
Arl2bp	0.0102984	0.33069	0.111	0.092	1	Day 7 vs Day 0
Top1mt	0.236702	0.329941	0.015	0.012	1	Day 7 vs Day 0
Lig4	0.265607	0.329941	0.015	0.012	1	Day 7 vs Day 0
Fech	0.00276625	0.329941	0.153	0.127	1	Day 7 vs Day 0
Mrps9	0.000331505	0.329595	0.178	0.145	1	Day 7 vs Day 0
Etl4	0.0347496	0.328763	0.036	0.027	1	Day 7 vs Day 0
Hemk1	0.216338	0.328763	0.02	0.016	1	Day 7 vs Day 0
Rnmt	0.000336894	0.328403	0.149	0.118	1	Day 7 vs Day 0
Rom1	0.246064	0.328355	0.015	0.012	1	Day 7 vs Day 0
Shld2	0.0131728	0.327939	0.057	0.043	1	Day 7 vs Day 0
Zfp408	0.0517421	0.327879	0.034	0.025	1	Day 7 vs Day 0
Ift88	0.0396707	0.327514	0.037	0.028	1	Day 7 vs Day 0
Gtf2h1	0.00185778	0.327379	0.156	0.129	1	Day 7 vs Day 0
Kmt5a	0.00398713	0.327368	0.198	0.172	1	Day 7 vs Day 0
AY036118	0.836105	0.327144	0.4	0.414	1	Day 7 vs Day 0
Lta4h	0.00189665	0.326948	0.183	0.155	1	Day 7 vs Day 0
Tomm20	4.15776e-15	0.326894	0.6	0.518	7.25364e-11	Day 7 vs Day 0
Ubald2	0.00477439	0.326823	0.249	0.225	1	Day 7 vs Day 0
Tlr1	0.0143824	0.326729	0.156	0.136	1	Day 7 vs Day 0
Ccdc88b	0.00738056	0.32664	0.174	0.151	1	Day 7 vs Day 0
1110008P14Rik	0.000557956	0.326228	0.146	0.116	1	Day 7 vs Day 0
0610040J01Rik	0.0552104	0.325993	0.062	0.051	1	Day 7 vs Day 0
Hck	0.00154922	0.32574	0.282	0.255	1	Day 7 vs Day 0
Gadd45g	0.0882046	0.325495	0.034	0.026	1	Day 7 vs Day 0
Hpcal1	9.92543e-05	0.325313	0.322	0.284	1	Day 7 vs Day 0
Ndufs8	1.34635e-05	0.325194	0.401	0.365	0.234884	Day 7 vs Day 0
Psme3	0.0123668	0.324379	0.165	0.144	1	Day 7 vs Day 0
Btaf1	0.00107458	0.324299	0.182	0.152	1	Day 7 vs Day 0
Cald1	0.668105	0.324289	0.042	0.04	1	Day 7 vs Day 0
Idua	0.00557933	0.32419	0.119	0.098	1	Day 7 vs Day 0
Il21r	0.000175639	0.323963	0.209	0.173	1	Day 7 vs Day 0
Ppp6r1	7.97789e-07	0.323894	0.42	0.373	0.0139182	Day 7 vs Day 0
Setdb2	0.0365236	0.323789	0.051	0.04	1	Day 7 vs Day 0
Cep135	0.00341379	0.323479	0.091	0.071	1	Day 7 vs Day 0
Plpp3	0.00605086	0.323396	0.049	0.035	1	Day 7 vs Day 0
Snhg15	0.110199	0.323277	0.034	0.027	1	Day 7 vs Day 0
Hint2	3.07383e-05	0.323055	0.257	0.215	0.53626	Day 7 vs Day 0
Zfp655	0.00177991	0.322965	0.119	0.094	1	Day 7 vs Day 0
Wdtc1	0.0127474	0.322938	0.094	0.077	1	Day 7 vs Day 0
Rhbdd2	0.039235	0.322917	0.055	0.044	1	Day 7 vs Day 0
Ift52	0.00140791	0.322812	0.144	0.117	1	Day 7 vs Day 0
Tmcc3	0.000139587	0.322805	0.266	0.227	1	Day 7 vs Day 0
Gga1	0.000185386	0.322691	0.235	0.198	1	Day 7 vs Day 0
Pebp1	1.71902e-09	0.322562	0.571	0.524	2.999e-05	Day 7 vs Day 0
Gapdh	6.46268e-15	0.322498	0.92	0.893	1.12748e-10	Day 7 vs Day 0
Arid5a	0.062432	0.322252	0.065	0.054	1	Day 7 vs Day 0
Ikzf1	0.00104261	0.322248	0.337	0.31	1	Day 7 vs Day 0
Mrpl30	2.02465e-09	0.322085	0.463	0.396	3.5322e-05	Day 7 vs Day 0
Foxj2	0.0188931	0.321498	0.193	0.174	1	Day 7 vs Day 0
Gbp9	0.0239288	0.321417	0.051	0.039	1	Day 7 vs Day 0
Cog1	0.0206827	0.32137	0.087	0.071	1	Day 7 vs Day 0
Ogfr	0.000454793	0.320815	0.205	0.172	1	Day 7 vs Day 0
Zfp64	0.0251473	0.320542	0.05	0.038	1	Day 7 vs Day 0
Gpsm2	0.187682	0.320542	0.012	0.009	1	Day 7 vs Day 0
Eipr1	0.0249101	0.320118	0.084	0.069	1	Day 7 vs Day 0
Cables2	0.0208447	0.319702	0.056	0.043	1	Day 7 vs Day 0
Sphk2	0.00684284	0.319282	0.115	0.094	1	Day 7 vs Day 0
Rab7	6.8783e-17	0.318539	0.746	0.667	1.19999e-12	Day 7 vs Day 0
Ripk1	6.4132e-06	0.318353	0.299	0.251	0.111885	Day 7 vs Day 0
Pikfyve	8.90191e-05	0.318229	0.208	0.17	1	Day 7 vs Day 0
Bend3	0.379549	0.318116	0.011	0.009	1	Day 7 vs Day 0
Trim39	0.00967727	0.318116	0.078	0.061	1	Day 7 vs Day 0
Rwdd2b	0.153166	0.318116	0.027	0.022	1	Day 7 vs Day 0
Med16	0.0202237	0.317618	0.106	0.089	1	Day 7 vs Day 0
Foxred1	0.0302105	0.317602	0.058	0.046	1	Day 7 vs Day 0
Aph1a	0.000164468	0.317551	0.356	0.323	1	Day 7 vs Day 0
Llgl1	0.120686	0.3173	0.065	0.056	1	Day 7 vs Day 0
Mark4	0.0259174	0.317285	0.1	0.084	1	Day 7 vs Day 0
Zfp12	0.0660412	0.317254	0.035	0.027	1	Day 7 vs Day 0
Ccdc71l	0.0230468	0.316588	0.118	0.1	1	Day 7 vs Day 0
Rnf121	0.0384969	0.316135	0.109	0.094	1	Day 7 vs Day 0
Bckdk	0.00849723	0.315657	0.169	0.147	1	Day 7 vs Day 0
Gm36161	0.283588	0.315441	0.108	0.101	1	Day 7 vs Day 0
Pmaip1	0.207718	0.315276	0.052	0.046	1	Day 7 vs Day 0
Phtf1	0.0122745	0.314969	0.065	0.05	1	Day 7 vs Day 0
Ranbp9	0.00278217	0.314846	0.195	0.168	1	Day 7 vs Day 0
Rhoq	0.00023638	0.314806	0.219	0.184	1	Day 7 vs Day 0
Nop9	0.062911	0.314367	0.082	0.069	1	Day 7 vs Day 0
Atp6v1h	0.000449062	0.314361	0.189	0.156	1	Day 7 vs Day 0
Cep63	0.0085115	0.314276	0.106	0.087	1	Day 7 vs Day 0
Casp2	0.0216627	0.314142	0.101	0.085	1	Day 7 vs Day 0
Herc2	0.000134445	0.314098	0.26	0.221	1	Day 7 vs Day 0
Mllt6	0.00513507	0.313814	0.151	0.127	1	Day 7 vs Day 0
Colgalt1	2.65151e-12	0.313181	0.567	0.487	4.62582e-08	Day 7 vs Day 0
Sart1	0.00187235	0.312433	0.2	0.171	1	Day 7 vs Day 0
Tns3	6.54308e-05	0.312324	0.323	0.284	1	Day 7 vs Day 0
Mzt2	0.021812	0.311874	0.084	0.069	1	Day 7 vs Day 0
Arhgap15	0.00031126	0.311593	0.454	0.431	1	Day 7 vs Day 0
Jak2	0.00451297	0.311585	0.139	0.116	1	Day 7 vs Day 0
Gng10	7.94856e-05	0.311305	0.47	0.443	1	Day 7 vs Day 0
Ddt	3.43599e-05	0.311182	0.246	0.203	0.599442	Day 7 vs Day 0
Polr1c	0.00411456	0.31105	0.118	0.096	1	Day 7 vs Day 0
Ints13	0.0606811	0.311026	0.069	0.058	1	Day 7 vs Day 0
Slc25a5	1.061e-20	0.310721	0.768	0.676	1.85102e-16	Day 7 vs Day 0
Htatip2	0.000485574	0.310245	0.174	0.142	1	Day 7 vs Day 0
Mtg1	0.0975452	0.309976	0.044	0.035	1	Day 7 vs Day 0
Guf1	0.0223449	0.309976	0.081	0.066	1	Day 7 vs Day 0
Fbrsl1	0.00700589	0.309582	0.151	0.128	1	Day 7 vs Day 0
Slc8a1	2.73137e-05	0.309495	0.266	0.222	0.476514	Day 7 vs Day 0
Lancl2	0.110624	0.309182	0.027	0.021	1	Day 7 vs Day 0
Lrch1	0.00498632	0.308926	0.122	0.1	1	Day 7 vs Day 0
Mindy3	0.00846927	0.308873	0.103	0.084	1	Day 7 vs Day 0
Ddx41	0.00225775	0.308489	0.175	0.147	1	Day 7 vs Day 0
2410022M11Rik	0.0837571	0.308119	0.033	0.025	1	Day 7 vs Day 0
Nlrc5	0.0752122	0.307847	0.05	0.04	1	Day 7 vs Day 0
Nckap1l	1.45089e-12	0.306844	0.641	0.578	2.53122e-08	Day 7 vs Day 0
Dhx58	0.0531707	0.306671	0.074	0.062	1	Day 7 vs Day 0
Shisa5	8.38731e-14	0.30623	0.66	0.582	1.46325e-09	Day 7 vs Day 0
Lonrf1	0.0485226	0.305788	0.04	0.031	1	Day 7 vs Day 0
Slc25a40	0.113057	0.305788	0.04	0.033	1	Day 7 vs Day 0
Fars2	0.0277074	0.305337	0.079	0.064	1	Day 7 vs Day 0
Ermard	0.0494795	0.305317	0.068	0.056	1	Day 7 vs Day 0
Tbc1d15	5.47988e-05	0.305143	0.216	0.176	0.95602	Day 7 vs Day 0
Dcaf6	0.0367868	0.30513	0.067	0.055	1	Day 7 vs Day 0
1110038B12Rik	2.0155e-05	0.304546	0.253	0.209	0.351624	Day 7 vs Day 0
Il10ra	0.00315796	0.304267	0.354	0.334	1	Day 7 vs Day 0
Pgp	0.000779614	0.30412	0.201	0.169	1	Day 7 vs Day 0
Slc46a3	0.01462	0.303865	0.128	0.109	1	Day 7 vs Day 0
Fance	0.0162191	0.303469	0.114	0.096	1	Day 7 vs Day 0
Alg3	0.0764847	0.303469	0.043	0.034	1	Day 7 vs Day 0
Atp5g3	2.07361e-10	0.303386	0.574	0.501	3.61763e-06	Day 7 vs Day 0
Rnf180	0.0369243	0.303139	0.105	0.09	1	Day 7 vs Day 0
Xpnpep1	0.0187882	0.302614	0.102	0.085	1	Day 7 vs Day 0
Fntb	0.236803	0.302565	0.021	0.017	1	Day 7 vs Day 0
Fyco1	0.00593561	0.302483	0.121	0.1	1	Day 7 vs Day 0
Inpp5e	0.0389279	0.302348	0.051	0.04	1	Day 7 vs Day 0
Rpap2	0.0537609	0.302052	0.053	0.043	1	Day 7 vs Day 0
Racgap1	0.905149	0.302052	0.041	0.04	1	Day 7 vs Day 0
B3gnt2	0.00211949	0.301907	0.22	0.191	1	Day 7 vs Day 0
Pcbp2	7.1317e-18	0.300842	0.856	0.791	1.2442e-13	Day 7 vs Day 0
Osbpl1a	0.00633874	0.300775	0.11	0.089	1	Day 7 vs Day 0
Dgkg	0.173156	0.300505	0.03	0.025	1	Day 7 vs Day 0
Fam241a	0.0106	0.300304	0.084	0.067	1	Day 7 vs Day 0
Gen1	0.396397	0.300194	0.011	0.009	1	Day 7 vs Day 0
Zfp704	5.62597e-05	0.299843	0.289	0.249	0.981508	Day 7 vs Day 0
Lin9	0.0059619	0.299726	0.096	0.076	1	Day 7 vs Day 0
Cox4i1	1.49649e-52	0.29966	0.996	0.99	2.61077e-48	Day 7 vs Day 0
Asxl2	4.30021e-05	0.299429	0.264	0.221	0.750214	Day 7 vs Day 0
Rft1	0.0182649	0.299366	0.059	0.046	1	Day 7 vs Day 0
Uba7	0.0321538	0.298586	0.141	0.124	1	Day 7 vs Day 0
mt-Co3	1.74681e-47	0.298525	0.999	1	3.04748e-43	Day 7 vs Day 0
Atg5	1.61606e-06	0.298495	0.273	0.22	0.0281938	Day 7 vs Day 0
Ccdc130	0.0226685	0.298433	0.066	0.052	1	Day 7 vs Day 0
Capzb	6.70068e-25	0.297835	0.904	0.841	1.169e-20	Day 7 vs Day 0
Rplp0	1.26986e-35	0.296842	0.998	0.998	2.2154e-31	Day 7 vs Day 0
Becn1	0.000610924	0.296837	0.269	0.235	1	Day 7 vs Day 0
Hspb6	0.262972	0.296582	0.017	0.013	1	Day 7 vs Day 0
Mansc1	0.339139	0.296582	0.011	0.009	1	Day 7 vs Day 0
E230016K23Rik	0.474572	0.296582	0.015	0.013	1	Day 7 vs Day 0
Shmt1	0.182505	0.296582	0.02	0.015	1	Day 7 vs Day 0
Ube2h	0.000225769	0.296443	0.248	0.211	1	Day 7 vs Day 0
Tcf20	0.000497442	0.296394	0.191	0.158	1	Day 7 vs Day 0
Hccs	0.0637479	0.296133	0.084	0.072	1	Day 7 vs Day 0
Dnajb14	7.27345e-08	0.296098	0.483	0.433	0.00126893	Day 7 vs Day 0
Scaf11	1.47209e-12	0.296077	0.612	0.535	2.56821e-08	Day 7 vs Day 0
Cnr2	0.0403193	0.295916	0.063	0.051	1	Day 7 vs Day 0
Ifih1	0.00131402	0.295875	0.145	0.118	1	Day 7 vs Day 0
Bin3	0.00334132	0.295596	0.183	0.156	1	Day 7 vs Day 0
Ttc33	0.00579683	0.295396	0.127	0.105	1	Day 7 vs Day 0
Spindoc	0.073608	0.295295	0.033	0.025	1	Day 7 vs Day 0
Atg2b	0.0967353	0.295032	0.053	0.044	1	Day 7 vs Day 0
Nedd9	0.00711632	0.294931	0.113	0.093	1	Day 7 vs Day 0
Nfrkb	0.0094201	0.294683	0.102	0.083	1	Day 7 vs Day 0
Gm10521	0.0858635	0.294501	0.04	0.032	1	Day 7 vs Day 0
Baz2b	9.23794e-07	0.294388	0.405	0.353	0.0161165	Day 7 vs Day 0
Snhg18	0.127925	0.294347	0.019	0.014	1	Day 7 vs Day 0
4833439L19Rik	0.00979882	0.294208	0.151	0.129	1	Day 7 vs Day 0
Gpaa1	0.0145916	0.293415	0.13	0.11	1	Day 7 vs Day 0
Med26	0.186879	0.293415	0.026	0.021	1	Day 7 vs Day 0
Eif3a	9.89312e-24	0.293354	0.819	0.71	1.72595e-19	Day 7 vs Day 0
Tmem184c	0.0170574	0.293214	0.081	0.065	1	Day 7 vs Day 0
Poll	0.201203	0.292904	0.034	0.028	1	Day 7 vs Day 0
Lbh	0.167318	0.292828	0.281	0.28	1	Day 7 vs Day 0
Shcbp1l	0.353824	0.292581	0.011	0.008	1	Day 7 vs Day 0
Kif22	0.519193	0.292581	0.01	0.008	1	Day 7 vs Day 0
Ccndbp1	0.00077779	0.292056	0.198	0.166	1	Day 7 vs Day 0
Kremen1	0.109636	0.291829	0.043	0.035	1	Day 7 vs Day 0
Zdhhc1	0.197069	0.291595	0.033	0.028	1	Day 7 vs Day 0
Dnmt3a	0.00351304	0.290742	0.343	0.318	1	Day 7 vs Day 0
Arl15	0.0464755	0.29053	0.048	0.038	1	Day 7 vs Day 0
Selenot	0.00211918	0.290453	0.386	0.363	1	Day 7 vs Day 0
Borcs7	0.000594174	0.290413	0.163	0.133	1	Day 7 vs Day 0
Shkbp1	0.0152851	0.290413	0.111	0.092	1	Day 7 vs Day 0
Nubp1	0.00345452	0.290224	0.182	0.156	1	Day 7 vs Day 0
Gm5914	0.323622	0.289965	0.013	0.01	1	Day 7 vs Day 0
Gpr137	0.0264125	0.289663	0.084	0.069	1	Day 7 vs Day 0
Rab2b	0.00343647	0.289628	0.101	0.079	1	Day 7 vs Day 0
Rreb1	0.000122226	0.289541	0.268	0.228	1	Day 7 vs Day 0
Sfxn1	0.0066501	0.289446	0.124	0.102	1	Day 7 vs Day 0
Tbrg4	0.0935695	0.289283	0.04	0.032	1	Day 7 vs Day 0
Cd2bp2	0.00397969	0.288789	0.126	0.103	1	Day 7 vs Day 0
Cc2d1b	0.0049662	0.288627	0.159	0.134	1	Day 7 vs Day 0
Armc5	0.0131988	0.288496	0.11	0.092	1	Day 7 vs Day 0
Pidd1	0.36937	0.288121	0.01	0.008	1	Day 7 vs Day 0
Ddi2	4.11535e-06	0.287875	0.431	0.387	0.0717963	Day 7 vs Day 0
Exoc2	0.00260928	0.287742	0.162	0.135	1	Day 7 vs Day 0
Cep83	0.00103823	0.287594	0.149	0.121	1	Day 7 vs Day 0
Gng12	0.000164717	0.287272	0.365	0.33	1	Day 7 vs Day 0
Tspan32	0.0680522	0.287198	0.118	0.104	1	Day 7 vs Day 0
Phlpp1	0.0688065	0.28706	0.043	0.034	1	Day 7 vs Day 0
Rara	0.0315801	0.286974	0.148	0.13	1	Day 7 vs Day 0
Mms19	0.102623	0.286844	0.127	0.115	1	Day 7 vs Day 0
Osbpl2	0.00943147	0.286605	0.086	0.068	1	Day 7 vs Day 0
Ubr7	0.022031	0.286557	0.095	0.079	1	Day 7 vs Day 0
Zfp628	0.125712	0.286423	0.041	0.034	1	Day 7 vs Day 0
Myoc	0.0987977	0.286191	0.025	0.018	1	Day 7 vs Day 0
Pan3	0.000543851	0.286172	0.358	0.329	1	Day 7 vs Day 0
Tomm40l	0.0746802	0.286019	0.055	0.045	1	Day 7 vs Day 0
Pou2f2	3.55791e-12	0.285894	0.591	0.517	6.20713e-08	Day 7 vs Day 0
Igfbp7	0.520498	0.285886	0.112	0.108	1	Day 7 vs Day 0
Zfp524	0.0143603	0.285527	0.13	0.11	1	Day 7 vs Day 0
Tmem189	0.000293001	0.285488	0.298	0.261	1	Day 7 vs Day 0
Aptx	0.0221565	0.285466	0.076	0.062	1	Day 7 vs Day 0
Atxn1l	0.058816	0.285032	0.084	0.071	1	Day 7 vs Day 0
Baz1a	1.17527e-05	0.284961	0.314	0.266	0.205037	Day 7 vs Day 0
Zbtb25	0.188672	0.284853	0.021	0.017	1	Day 7 vs Day 0
Nol8	0.00428173	0.284747	0.129	0.105	1	Day 7 vs Day 0
Ehmt2	0.00117319	0.284673	0.28	0.248	1	Day 7 vs Day 0
Kif3b	0.000186234	0.284456	0.174	0.139	1	Day 7 vs Day 0
Npm1	3.92451e-35	0.28374	0.978	0.952	6.84669e-31	Day 7 vs Day 0
Armc10	0.0130423	0.283733	0.094	0.076	1	Day 7 vs Day 0
Cybb	3.24157e-18	0.283227	0.949	0.933	5.65524e-14	Day 7 vs Day 0
Oas1c	0.234821	0.28312	0.019	0.015	1	Day 7 vs Day 0
Elmod2	0.0219484	0.28271	0.081	0.066	1	Day 7 vs Day 0
L3mbtl2	0.0333945	0.282635	0.051	0.04	1	Day 7 vs Day 0
Rpl19	5.00674e-59	0.282609	1	1	8.73476e-55	Day 7 vs Day 0
Tbc1d13	0.0357652	0.282492	0.135	0.118	1	Day 7 vs Day 0
Glb1l	0.259717	0.282356	0.031	0.026	1	Day 7 vs Day 0
Washc2	4.76552e-07	0.282296	0.47	0.421	0.00831393	Day 7 vs Day 0
Clec3b	0.000194063	0.282227	0.053	0.033	1	Day 7 vs Day 0
Cd72	5.0074e-05	0.281933	0.169	0.218	0.87359	Day 7 vs Day 0
Zbtb42	0.240513	0.281649	0.025	0.021	1	Day 7 vs Day 0
Ranbp10	0.00156509	0.281476	0.142	0.115	1	Day 7 vs Day 0
Elovl5	0.103275	0.280655	0.138	0.125	1	Day 7 vs Day 0
Zgpat	0.0758954	0.280641	0.05	0.04	1	Day 7 vs Day 0
Slc44a1	0.0301134	0.280385	0.203	0.185	1	Day 7 vs Day 0
Abhd4	0.0101764	0.27997	0.151	0.129	1	Day 7 vs Day 0
Bcl9l	0.0610212	0.279548	0.072	0.06	1	Day 7 vs Day 0
Ugdh	0.0247652	0.279287	0.122	0.105	1	Day 7 vs Day 0
Lonp1	0.0514232	0.279254	0.109	0.095	1	Day 7 vs Day 0
Grk2	1.85286e-08	0.279115	0.607	0.559	0.000323251	Day 7 vs Day 0
Slc4a1ap	0.00510653	0.279103	0.118	0.096	1	Day 7 vs Day 0
Helb	0.00834094	0.278722	0.114	0.094	1	Day 7 vs Day 0
AI597479	0.0768644	0.278661	0.044	0.035	1	Day 7 vs Day 0
Rhbdd1	0.0568538	0.278268	0.065	0.053	1	Day 7 vs Day 0
Cndp2	2.28553e-06	0.277944	0.532	0.489	0.0398734	Day 7 vs Day 0
Itpr2	0.000459699	0.277848	0.223	0.188	1	Day 7 vs Day 0
D130020L05Rik	0.367227	0.277474	0.011	0.009	1	Day 7 vs Day 0
Junos	0.396731	0.277474	0.011	0.009	1	Day 7 vs Day 0
Mfsd9	0.334846	0.277474	0.013	0.011	1	Day 7 vs Day 0
Stim1	0.00304774	0.277228	0.184	0.157	1	Day 7 vs Day 0
Diaph2	2.03955e-05	0.276682	0.367	0.322	0.35582	Day 7 vs Day 0
Arsa	0.00954676	0.27654	0.102	0.083	1	Day 7 vs Day 0
Mphosph9	0.0247614	0.276256	0.042	0.031	1	Day 7 vs Day 0
Phc1	0.185914	0.276037	0.036	0.03	1	Day 7 vs Day 0
Polr1a	0.0539029	0.275658	0.103	0.089	1	Day 7 vs Day 0
Ubr4	0.00181906	0.27565	0.218	0.188	1	Day 7 vs Day 0
Unc13d	0.0956872	0.275587	0.055	0.046	1	Day 7 vs Day 0
Gpbp1l1	0.00315554	0.275531	0.247	0.218	1	Day 7 vs Day 0
Zfp512b	0.0431853	0.275426	0.051	0.04	1	Day 7 vs Day 0
Pck2	0.0237326	0.275381	0.092	0.076	1	Day 7 vs Day 0
Ccdc86	0.0557462	0.275366	0.068	0.057	1	Day 7 vs Day 0
Mef2a	2.25229e-09	0.275354	0.804	0.763	3.92935e-05	Day 7 vs Day 0
Usp48	6.54114e-05	0.275205	0.264	0.222	1	Day 7 vs Day 0
Kdsr	0.00747334	0.275126	0.122	0.101	1	Day 7 vs Day 0
Acox1	0.0375645	0.275037	0.152	0.136	1	Day 7 vs Day 0
Pno1	0.0180585	0.274852	0.124	0.106	1	Day 7 vs Day 0
Eif2ak3	0.0328552	0.274785	0.09	0.075	1	Day 7 vs Day 0
Rita1	0.146202	0.274723	0.019	0.014	1	Day 7 vs Day 0
Mfng	0.0181957	0.274317	0.121	0.103	1	Day 7 vs Day 0
Eif1ad	0.042922	0.274293	0.157	0.14	1	Day 7 vs Day 0
Nmt1	1.15677e-05	0.27395	0.52	0.49	0.201809	Day 7 vs Day 0
Eml3	0.0395569	0.273749	0.093	0.079	1	Day 7 vs Day 0
Nabp1	0.328597	0.273697	0.087	0.081	1	Day 7 vs Day 0
Nbas	0.0939577	0.273621	0.053	0.044	1	Day 7 vs Day 0
Fbxo6	0.0131583	0.273077	0.118	0.099	1	Day 7 vs Day 0
Sh3d19	0.0981926	0.273028	0.035	0.028	1	Day 7 vs Day 0
Ifi30	0.680158	0.272991	0.611	0.695	1	Day 7 vs Day 0
Dap	0.00112717	0.27293	0.344	0.314	1	Day 7 vs Day 0
Aif1	5.16558e-18	0.272772	0.909	0.892	9.01188e-14	Day 7 vs Day 0
H2-Ke6	0.000674094	0.272598	0.201	0.169	1	Day 7 vs Day 0
Tubg1	0.143686	0.272403	0.041	0.034	1	Day 7 vs Day 0
Gm15853	0.383484	0.272403	0.01	0.008	1	Day 7 vs Day 0
Tcf25	1.21666e-13	0.272064	0.669	0.592	2.12259e-09	Day 7 vs Day 0
Mavs	0.0719015	0.271914	0.101	0.088	1	Day 7 vs Day 0
N4bp2	0.0318446	0.271865	0.089	0.075	1	Day 7 vs Day 0
Gm43768	0.276911	0.271805	0.019	0.015	1	Day 7 vs Day 0
B4galt5	0.0946107	0.271805	0.157	0.144	1	Day 7 vs Day 0
Esrra	0.0124272	0.271491	0.142	0.121	1	Day 7 vs Day 0
Ubxn7	0.0124699	0.27145	0.123	0.104	1	Day 7 vs Day 0
Plau	0.126108	0.271354	0.09	0.103	1	Day 7 vs Day 0
Nfic	3.16899e-06	0.270541	0.502	0.469	0.0552862	Day 7 vs Day 0
Cep44	0.0481618	0.270419	0.065	0.053	1	Day 7 vs Day 0
Cdk5rap3	0.0313236	0.270345	0.123	0.106	1	Day 7 vs Day 0
Ubash3b	0.00347058	0.270004	0.232	0.205	1	Day 7 vs Day 0
Dusp3	1.17003e-09	0.269094	0.518	0.444	2.04123e-05	Day 7 vs Day 0
Smarca4	1.37052e-05	0.268842	0.322	0.272	0.239101	Day 7 vs Day 0
Mertk	0.000318576	0.2688	0.371	0.339	1	Day 7 vs Day 0
Gstt2	0.0442782	0.268703	0.064	0.052	1	Day 7 vs Day 0
Fbxl4	0.139812	0.268703	0.052	0.044	1	Day 7 vs Day 0
Naa50	0.000738142	0.267957	0.36	0.331	1	Day 7 vs Day 0
Vps50	0.050453	0.267916	0.145	0.13	1	Day 7 vs Day 0
Nagk	0.000119245	0.267838	0.281	0.241	1	Day 7 vs Day 0
Nfatc2ip	0.0509479	0.26749	0.046	0.036	1	Day 7 vs Day 0
Slc31a1	0.0216078	0.26739	0.188	0.168	1	Day 7 vs Day 0
Man2b1	4.31825e-14	0.267369	0.868	0.817	7.53361e-10	Day 7 vs Day 0
Brwd3	0.00164606	0.266928	0.115	0.091	1	Day 7 vs Day 0
Neil1	0.176335	0.266747	0.029	0.024	1	Day 7 vs Day 0
Fam120c	0.400739	0.266747	0.01	0.008	1	Day 7 vs Day 0
Atxn7l3	0.0124119	0.266246	0.166	0.145	1	Day 7 vs Day 0
Vasp	0.0114869	0.265942	0.319	0.298	1	Day 7 vs Day 0
Uqcrh	2.26578e-28	0.265904	0.965	0.938	3.95289e-24	Day 7 vs Day 0
Ipp	0.154801	0.265886	0.027	0.022	1	Day 7 vs Day 0
Entpd7	0.0163467	0.265466	0.094	0.077	1	Day 7 vs Day 0
Parp10	0.0862152	0.265401	0.066	0.056	1	Day 7 vs Day 0
Setd3	0.00336009	0.265383	0.287	0.26	1	Day 7 vs Day 0
Nptn	9.51195e-10	0.265379	0.663	0.603	1.65945e-05	Day 7 vs Day 0
Dcaf8	0.00157634	0.264984	0.346	0.317	1	Day 7 vs Day 0
Mtm1	0.0608616	0.264973	0.186	0.171	1	Day 7 vs Day 0
Arl5a	0.00672239	0.264908	0.217	0.192	1	Day 7 vs Day 0
Nudt6	0.0836619	0.264874	0.049	0.04	1	Day 7 vs Day 0
Znfx1	0.00949133	0.264535	0.193	0.17	1	Day 7 vs Day 0
Unc119b	0.135496	0.264212	0.053	0.045	1	Day 7 vs Day 0
Gosr2	0.0138006	0.263966	0.172	0.15	1	Day 7 vs Day 0
Mccc1	0.113205	0.263668	0.049	0.041	1	Day 7 vs Day 0
Rbm45	0.160443	0.263668	0.037	0.03	1	Day 7 vs Day 0
Cry2	0.269504	0.263668	0.018	0.015	1	Day 7 vs Day 0
Nadsyn1	0.380137	0.263668	0.011	0.009	1	Day 7 vs Day 0
Slc27a3	0.727391	0.263668	0.013	0.012	1	Day 7 vs Day 0
Lemd3	0.0763163	0.263668	0.079	0.068	1	Day 7 vs Day 0
Slfn5	0.000583815	0.263621	0.306	0.272	1	Day 7 vs Day 0
Ddx51	0.039836	0.262974	0.043	0.033	1	Day 7 vs Day 0
Pon2	8.12396e-06	0.262849	0.42	0.378	0.141731	Day 7 vs Day 0
Pla2g15	0.00197762	0.2624	0.378	0.353	1	Day 7 vs Day 0
Gm26917	0.00272122	0.261783	0.528	0.507	1	Day 7 vs Day 0
Ntpcr	0.00518231	0.261625	0.403	0.388	1	Day 7 vs Day 0
Lyplal1	0.360516	0.261354	0.013	0.011	1	Day 7 vs Day 0
Pde1b	0.199452	0.261105	0.035	0.029	1	Day 7 vs Day 0
Gramd1a	0.0211575	0.260931	0.161	0.141	1	Day 7 vs Day 0
Nr1h2	0.038849	0.260619	0.194	0.177	1	Day 7 vs Day 0
Lsr	0.439391	0.2604	0.102	0.097	1	Day 7 vs Day 0
Washc1	0.0713684	0.260057	0.186	0.171	1	Day 7 vs Day 0
Wipf1	0.000130168	0.259925	0.462	0.43	1	Day 7 vs Day 0
Eri2	0.340802	0.25988	0.023	0.019	1	Day 7 vs Day 0
Adamts6	0.366349	0.259552	0.015	0.012	1	Day 7 vs Day 0
Ppargc1b	0.0631785	0.259326	0.034	0.026	1	Day 7 vs Day 0
Bace1	0.175434	0.259326	0.035	0.029	1	Day 7 vs Day 0
Flad1	0.0872258	0.259162	0.059	0.05	1	Day 7 vs Day 0
Pcgf2	0.256796	0.259162	0.02	0.016	1	Day 7 vs Day 0
Dipk2a	0.0269342	0.259095	0.082	0.067	1	Day 7 vs Day 0
Wdr26	1.10345e-09	0.259078	0.635	0.569	1.92508e-05	Day 7 vs Day 0
2010-09-01	0.0198474	0.259075	0.063	0.049	1	Day 7 vs Day 0
Myd88	0.232147	0.25869	0.172	0.164	1	Day 7 vs Day 0
Tbc1d22b	0.0816598	0.258615	0.041	0.033	1	Day 7 vs Day 0
Mus81	0.116933	0.258556	0.047	0.039	1	Day 7 vs Day 0
Atg12	0.00142803	0.258435	0.22	0.189	1	Day 7 vs Day 0
Rtn3	2.45509e-08	0.258425	0.599	0.544	0.000428315	Day 7 vs Day 0
Mlkl	0.370292	0.258108	0.016	0.013	1	Day 7 vs Day 0
Map3k7	0.00593377	0.257677	0.167	0.142	1	Day 7 vs Day 0
Cox15	0.172519	0.257638	0.044	0.037	1	Day 7 vs Day 0
Nuak2	0.141069	0.257608	0.076	0.067	1	Day 7 vs Day 0
Arhgef7	0.0146167	0.257574	0.141	0.121	1	Day 7 vs Day 0
Lpxn	0.0209776	0.257372	0.264	0.243	1	Day 7 vs Day 0
Mbd6	0.0119832	0.256958	0.173	0.15	1	Day 7 vs Day 0
Actr1b	0.029547	0.256926	0.143	0.125	1	Day 7 vs Day 0
Gpn2	0.160683	0.256926	0.035	0.029	1	Day 7 vs Day 0
Cd44	0.0245922	0.256833	0.439	0.412	1	Day 7 vs Day 0
Ino80b	0.0132734	0.25677	0.18	0.158	1	Day 7 vs Day 0
Ift57	0.0199243	0.256412	0.05	0.037	1	Day 7 vs Day 0
Ncdn	0.137005	0.256412	0.061	0.052	1	Day 7 vs Day 0
Dennd4a	0.00829947	0.255871	0.138	0.116	1	Day 7 vs Day 0
Rnf10	9.79239e-05	0.255854	0.361	0.322	1	Day 7 vs Day 0
2900089D17Rik	0.142454	0.255647	0.057	0.049	1	Day 7 vs Day 0
Nfe2l2	5.98029e-07	0.255481	0.593	0.559	0.0104332	Day 7 vs Day 0
Hmgb3	0.152592	0.255106	0.021	0.016	1	Day 7 vs Day 0
Zswim1	0.270822	0.255106	0.021	0.017	1	Day 7 vs Day 0
Tubd1	0.356367	0.255106	0.014	0.012	1	Day 7 vs Day 0
Trip12	0.00105996	0.254967	0.401	0.375	1	Day 7 vs Day 0
Srf	0.218934	0.254855	0.058	0.052	1	Day 7 vs Day 0
Ppme1	0.0387303	0.254855	0.117	0.102	1	Day 7 vs Day 0
Pigq	0.0980824	0.254762	0.087	0.076	1	Day 7 vs Day 0
Asnsd1	0.0010188	0.254751	0.259	0.225	1	Day 7 vs Day 0
Gsdmd	0.00545395	0.254212	0.216	0.189	1	Day 7 vs Day 0
Ubc	1.49433e-14	0.254152	0.766	0.684	2.607e-10	Day 7 vs Day 0
Tab2	5.30097e-06	0.254077	0.559	0.525	0.0924808	Day 7 vs Day 0
Epn1	2.70218e-06	0.253273	0.534	0.491	0.0471423	Day 7 vs Day 0
Clip1	0.000328361	0.253268	0.249	0.212	1	Day 7 vs Day 0
Tnks2	0.000321941	0.253253	0.35	0.313	1	Day 7 vs Day 0
Brox	0.0135084	0.253179	0.225	0.202	1	Day 7 vs Day 0
Smarcd2	0.0596411	0.253066	0.202	0.186	1	Day 7 vs Day 0
Nudt3	0.0089149	0.253019	0.256	0.232	1	Day 7 vs Day 0
Gemin5	0.0975061	0.252979	0.053	0.044	1	Day 7 vs Day 0
Dnajc17	0.107924	0.252931	0.044	0.036	1	Day 7 vs Day 0
Farsb	0.105755	0.252714	0.115	0.104	1	Day 7 vs Day 0
Rps9	3.45002e-31	0.252693	1	1	6.0189e-27	Day 7 vs Day 0
Nudt7	0.110731	0.252657	0.046	0.038	1	Day 7 vs Day 0
Parg	0.0117105	0.252254	0.155	0.133	1	Day 7 vs Day 0
Chn2	0.451421	0.252061	0.077	0.072	1	Day 7 vs Day 0
Fndc3b	0.0565744	0.251905	0.247	0.232	1	Day 7 vs Day 0
Camsap1	0.0387501	0.251384	0.092	0.077	1	Day 7 vs Day 0
Rps6ka2	0.346788	0.250622	0.025	0.021	1	Day 7 vs Day 0
Diaph3	0.974045	0.250622	0.021	0.021	1	Day 7 vs Day 0
Dnajc28	0.115316	0.249729	0.029	0.023	1	Day 7 vs Day 0
Parn	0.0195803	0.249729	0.074	0.059	1	Day 7 vs Day 0
Gtf3c1	0.0392057	0.249667	0.111	0.095	1	Day 7 vs Day 0
Slc25a3	5.75515e-19	0.249349	0.902	0.845	1.00404e-14	Day 7 vs Day 0
Vwa8	0.0757219	0.249277	0.049	0.04	1	Day 7 vs Day 0
Fxyd7	0.641669	0.249277	0.015	0.014	1	Day 7 vs Day 0
Ndufs1	0.0376874	0.249009	0.154	0.136	1	Day 7 vs Day 0
Sh3bp2	0.0111346	0.248833	0.216	0.192	1	Day 7 vs Day 0
Mpv17l2	0.0286046	0.248781	0.135	0.117	1	Day 7 vs Day 0
Eif5	6.43596e-13	0.2487	0.67	0.584	1.12282e-08	Day 7 vs Day 0
Hmga1	0.0358046	0.248522	0.078	0.064	1	Day 7 vs Day 0
Akip1	0.138295	0.248522	0.075	0.066	1	Day 7 vs Day 0
Gm47664	0.0187546	0.248422	0.138	0.118	1	Day 7 vs Day 0
Ppp1ca	3.29078e-11	0.248369	0.779	0.722	5.74109e-07	Day 7 vs Day 0
1700008J07Rik	0.242199	0.248099	0.023	0.018	1	Day 7 vs Day 0
Adal	0.144952	0.247572	0.027	0.022	1	Day 7 vs Day 0
Ttll5	0.20809	0.247572	0.028	0.023	1	Day 7 vs Day 0
Nudt19	0.0163245	0.247435	0.082	0.066	1	Day 7 vs Day 0
Mtrf1	0.078873	0.246848	0.038	0.03	1	Day 7 vs Day 0
Degs1	0.00356688	0.246477	0.387	0.362	1	Day 7 vs Day 0
Bach1	8.45977e-05	0.2464	0.413	0.373	1	Day 7 vs Day 0
Rab9	0.0105127	0.24628	0.197	0.174	1	Day 7 vs Day 0
Ankrd39	0.0818037	0.246084	0.067	0.056	1	Day 7 vs Day 0
Mipep	0.101009	0.245052	0.04	0.032	1	Day 7 vs Day 0
Mon1a	0.155403	0.245052	0.04	0.033	1	Day 7 vs Day 0
Helq	0.221423	0.245052	0.022	0.018	1	Day 7 vs Day 0
Parva	0.441294	0.245052	0.011	0.009	1	Day 7 vs Day 0
Ppm1l	0.508788	0.245052	0.011	0.009	1	Day 7 vs Day 0
Gatc	0.0465646	0.245052	0.092	0.078	1	Day 7 vs Day 0
Mcat	0.166285	0.245052	0.039	0.032	1	Day 7 vs Day 0
Mrnip	0.36669	0.245052	0.015	0.012	1	Day 7 vs Day 0
Gm4285	0.36669	0.245052	0.015	0.012	1	Day 7 vs Day 0
Slc19a2	0.434043	0.245052	0.01	0.008	1	Day 7 vs Day 0
Setd2	0.00043474	0.24491	0.354	0.319	1	Day 7 vs Day 0
Cytip	0.392233	0.244622	0.118	0.112	1	Day 7 vs Day 0
Rnf19b	0.0394363	0.244503	0.201	0.183	1	Day 7 vs Day 0
Rpl13a	2.32481e-40	0.244305	0.975	0.999	4.05586e-36	Day 7 vs Day 0
Eef2kmt	0.0119134	0.243936	0.114	0.094	1	Day 7 vs Day 0
Lcorl	0.00128776	0.243903	0.231	0.198	1	Day 7 vs Day 0
Cep104	0.0744702	0.243859	0.058	0.048	1	Day 7 vs Day 0
Rnf138	0.00405355	0.243685	0.14	0.116	1	Day 7 vs Day 0
Zdhhc7	0.0562434	0.243526	0.124	0.11	1	Day 7 vs Day 0
Stx2	0.00284536	0.242969	0.175	0.147	1	Day 7 vs Day 0
Knstrn	0.50054	0.242708	0.026	0.023	1	Day 7 vs Day 0
Card9	0.0797389	0.242427	0.077	0.065	1	Day 7 vs Day 0
Srrm2	8.44709e-18	0.242014	0.92	0.867	1.47368e-13	Day 7 vs Day 0
Rap1gap2	0.182442	0.241999	0.064	0.057	1	Day 7 vs Day 0
Elp1	0.0237138	0.241802	0.102	0.086	1	Day 7 vs Day 0
Eif2ak1	0.00447918	0.24177	0.171	0.145	1	Day 7 vs Day 0
Ubxn1	6.41551e-12	0.241696	0.699	0.628	1.11925e-07	Day 7 vs Day 0
Ebag9	0.0284938	0.241597	0.129	0.111	1	Day 7 vs Day 0
Wdfy1	0.0180964	0.241167	0.156	0.136	1	Day 7 vs Day 0
Kdm3a	0.00993928	0.240948	0.135	0.114	1	Day 7 vs Day 0
Jun	0.00287385	0.240791	0.441	0.421	1	Day 7 vs Day 0
Pacs1	0.0438567	0.240574	0.126	0.11	1	Day 7 vs Day 0
Coa7	0.185759	0.240522	0.046	0.039	1	Day 7 vs Day 0
Vps33a	0.00425406	0.240449	0.17	0.144	1	Day 7 vs Day 0
Utp3	0.00528398	0.24023	0.318	0.291	1	Day 7 vs Day 0
Sdhb	0.000161756	0.239725	0.47	0.44	1	Day 7 vs Day 0
mt-Co2	1.01938e-34	0.239486	0.999	1	1.77841e-30	Day 7 vs Day 0
AU040320	0.0523577	0.23927	0.119	0.104	1	Day 7 vs Day 0
Crebrf	0.000134767	0.239123	0.311	0.27	1	Day 7 vs Day 0
Chchd3	0.00392424	0.238247	0.196	0.169	1	Day 7 vs Day 0
Pde2a	0.00906292	0.238243	0.115	0.095	1	Day 7 vs Day 0
Ago2	0.0698244	0.238123	0.276	0.263	1	Day 7 vs Day 0
S100a11	0.991194	0.238118	0.513	0.521	1	Day 7 vs Day 0
Mettl6	0.0103865	0.237989	0.12	0.1	1	Day 7 vs Day 0
Snhg6	0.0202111	0.23693	0.192	0.171	1	Day 7 vs Day 0
Eif2b1	0.0942807	0.236832	0.073	0.062	1	Day 7 vs Day 0
Sephs1	0.109881	0.236832	0.072	0.062	1	Day 7 vs Day 0
Ddx19a	0.035352	0.236709	0.125	0.109	1	Day 7 vs Day 0
Med17	0.0515533	0.236609	0.142	0.126	1	Day 7 vs Day 0
Ufd1	0.027989	0.23649	0.162	0.144	1	Day 7 vs Day 0
Bivm	0.115377	0.236398	0.04	0.033	1	Day 7 vs Day 0
Kif1bp	0.0974584	0.236197	0.102	0.09	1	Day 7 vs Day 0
Itgb3bp	0.108451	0.236041	0.039	0.031	1	Day 7 vs Day 0
Eif3k	1.36446e-13	0.235787	0.855	0.802	2.38043e-09	Day 7 vs Day 0
Dph7	0.374972	0.235653	0.022	0.019	1	Day 7 vs Day 0
Atg2a	0.136702	0.235423	0.114	0.104	1	Day 7 vs Day 0
Actr6	0.0258964	0.235271	0.074	0.059	1	Day 7 vs Day 0
Agpat4	0.111282	0.23512	0.098	0.087	1	Day 7 vs Day 0
Elp6	0.202351	0.23512	0.028	0.023	1	Day 7 vs Day 0
Atp1b3	7.76404e-09	0.234868	0.594	0.525	0.000135451	Day 7 vs Day 0
Plekhb2	0.00616452	0.234343	0.305	0.278	1	Day 7 vs Day 0
Apool	0.100903	0.234337	0.087	0.076	1	Day 7 vs Day 0
Scyl1	0.0107779	0.234306	0.142	0.12	1	Day 7 vs Day 0
Hmg20a	0.0667989	0.234306	0.138	0.123	1	Day 7 vs Day 0
Klhl36	0.150853	0.234195	0.05	0.043	1	Day 7 vs Day 0
Dcaf10	0.0723031	0.234146	0.08	0.068	1	Day 7 vs Day 0
Tpx2	0.280936	0.233847	0.017	0.021	1	Day 7 vs Day 0
Oaf	0.424168	0.233847	0.024	0.021	1	Day 7 vs Day 0
Tprn	0.159872	0.233701	0.031	0.025	1	Day 7 vs Day 0
Gbp2	0.407836	0.233602	0.052	0.047	1	Day 7 vs Day 0
Tent4b	0.0273656	0.23353	0.152	0.133	1	Day 7 vs Day 0
Zfp358	0.072274	0.23353	0.079	0.068	1	Day 7 vs Day 0
Rabl6	0.0125115	0.233468	0.241	0.217	1	Day 7 vs Day 0
Sp100	0.0876529	0.233251	0.336	0.328	1	Day 7 vs Day 0
Sos1	0.0538475	0.23308	0.116	0.102	1	Day 7 vs Day 0
Msh3	0.100994	0.23308	0.064	0.054	1	Day 7 vs Day 0
Lilr4b	0.480528	0.232308	0.288	0.289	1	Day 7 vs Day 0
Cop1	0.0408624	0.232295	0.215	0.197	1	Day 7 vs Day 0
Axl	0.0594284	0.232116	0.531	0.55	1	Day 7 vs Day 0
Mta2	0.0106629	0.232085	0.224	0.199	1	Day 7 vs Day 0
Tmem199	0.117635	0.232031	0.085	0.075	1	Day 7 vs Day 0
Nfat5	0.013815	0.231937	0.263	0.239	1	Day 7 vs Day 0
Hdac5	0.00202111	0.231815	0.196	0.166	1	Day 7 vs Day 0
0610012G03Rik	0.0026208	0.231728	0.501	0.493	1	Day 7 vs Day 0
Rps6kb2	0.0867331	0.231537	0.061	0.051	1	Day 7 vs Day 0
Lars2	0.00711058	0.231346	0.736	0.724	1	Day 7 vs Day 0
Gosr1	0.0838273	0.231063	0.088	0.076	1	Day 7 vs Day 0
Flot1	0.0142421	0.230803	0.198	0.175	1	Day 7 vs Day 0
Phf12	0.0193544	0.230773	0.165	0.145	1	Day 7 vs Day 0
Ccng1	0.0160773	0.230764	0.199	0.176	1	Day 7 vs Day 0
Tspyl3	0.266912	0.230725	0.024	0.02	1	Day 7 vs Day 0
Ncor2	0.00111919	0.230658	0.28	0.246	1	Day 7 vs Day 0
Coro1c	0.00237403	0.230577	0.446	0.427	1	Day 7 vs Day 0
Hpf1	0.0137263	0.230563	0.297	0.273	1	Day 7 vs Day 0
1700056E22Rik	0.30954	0.230405	0.014	0.012	1	Day 7 vs Day 0
Dagla	0.356918	0.230405	0.014	0.012	1	Day 7 vs Day 0
Wbp4	0.000717042	0.230219	0.337	0.299	1	Day 7 vs Day 0
Ipmk	0.0280219	0.229858	0.126	0.109	1	Day 7 vs Day 0
Ppm1b	0.052018	0.229858	0.129	0.113	1	Day 7 vs Day 0
Oplah	0.281114	0.22972	0.023	0.019	1	Day 7 vs Day 0
Gm11423	0.341759	0.22972	0.023	0.019	1	Day 7 vs Day 0
Crtc2	0.100975	0.229622	0.09	0.079	1	Day 7 vs Day 0
Zfp951	0.41042	0.229539	0.026	0.023	1	Day 7 vs Day 0
Gm10762	0.185719	0.229407	0.03	0.025	1	Day 7 vs Day 0
Rassf8	0.294152	0.229306	0.063	0.057	1	Day 7 vs Day 0
Usp19	0.0315683	0.229075	0.213	0.193	1	Day 7 vs Day 0
Lpgat1	0.0116011	0.22886	0.217	0.192	1	Day 7 vs Day 0
Plekho2	0.801584	0.228657	0.343	0.358	1	Day 7 vs Day 0
Cyld	0.0149043	0.228656	0.231	0.207	1	Day 7 vs Day 0
Fermt2	0.292157	0.228564	0.017	0.014	1	Day 7 vs Day 0
BC048403	0.416187	0.228564	0.013	0.011	1	Day 7 vs Day 0
Matn2	0.494572	0.228564	0.023	0.021	1	Day 7 vs Day 0
Wls	0.000207682	0.228486	0.442	0.41	1	Day 7 vs Day 0
Rgl2	0.0153801	0.228327	0.261	0.238	1	Day 7 vs Day 0
Tspyl2	0.0295655	0.227843	0.071	0.058	1	Day 7 vs Day 0
Ndufb5	2.18193e-07	0.227621	0.61	0.56	0.00380659	Day 7 vs Day 0
Rnpepl1	0.0276138	0.227488	0.257	0.238	1	Day 7 vs Day 0
Rmnd5b	0.0572883	0.227407	0.085	0.072	1	Day 7 vs Day 0
Tgs1	2.00293e-05	0.227198	0.393	0.345	0.34943	Day 7 vs Day 0
Bag1	1.45056e-07	0.227176	0.58	0.523	0.00253065	Day 7 vs Day 0
Ift46	0.0375286	0.227114	0.101	0.086	1	Day 7 vs Day 0
Spsb2	0.048579	0.226905	0.117	0.102	1	Day 7 vs Day 0
Zfp316	0.151392	0.226674	0.04	0.034	1	Day 7 vs Day 0
Fam189b	0.312119	0.226573	0.026	0.023	1	Day 7 vs Day 0
Phf20l1	0.000328908	0.226382	0.371	0.333	1	Day 7 vs Day 0
Fam207a	0.183997	0.226273	0.114	0.104	1	Day 7 vs Day 0
Ndufaf3	0.0305075	0.226045	0.126	0.109	1	Day 7 vs Day 0
Brd2	0.00179724	0.225855	0.38	0.349	1	Day 7 vs Day 0
Lrpprc	0.0349766	0.225153	0.13	0.112	1	Day 7 vs Day 0
Camk1	0.000192643	0.224968	0.528	0.513	1	Day 7 vs Day 0
Slain2	0.0177696	0.224924	0.212	0.19	1	Day 7 vs Day 0
Tbc1d10c	0.346595	0.224732	0.014	0.011	1	Day 7 vs Day 0
Exosc5	0.00667215	0.224512	0.194	0.168	1	Day 7 vs Day 0
Rel	0.000146761	0.224428	0.307	0.265	1	Day 7 vs Day 0
Acadl	0.00408712	0.224262	0.293	0.263	1	Day 7 vs Day 0
Ssh1	0.0375783	0.223786	0.138	0.121	1	Day 7 vs Day 0
Rras2	0.855663	0.223742	0.04	0.04	1	Day 7 vs Day 0
Ptpn6	5.56197e-06	0.223492	0.59	0.554	0.0970342	Day 7 vs Day 0
Mcoln1	0.0975901	0.223381	0.118	0.105	1	Day 7 vs Day 0
Ppp2r1b	0.254525	0.223209	0.061	0.055	1	Day 7 vs Day 0
Slc25a10	0.0249971	0.223186	0.127	0.11	1	Day 7 vs Day 0
Edem3	0.150893	0.223153	0.083	0.074	1	Day 7 vs Day 0
Nlk	0.0513175	0.223026	0.087	0.074	1	Day 7 vs Day 0
H6pd	0.0881242	0.223026	0.087	0.075	1	Day 7 vs Day 0
Ncstn	0.00537958	0.222745	0.299	0.272	1	Day 7 vs Day 0
Mtor	0.131955	0.222699	0.067	0.058	1	Day 7 vs Day 0
Kat14	0.0831784	0.222684	0.094	0.082	1	Day 7 vs Day 0
Dgcr6	0.0770357	0.222521	0.125	0.111	1	Day 7 vs Day 0
Rpe	0.0914888	0.222332	0.116	0.104	1	Day 7 vs Day 0
Ipo7	0.0493313	0.222142	0.184	0.167	1	Day 7 vs Day 0
Qk	6.20222e-08	0.221994	0.872	0.849	0.00108204	Day 7 vs Day 0
Ankrd40	0.0016388	0.221928	0.234	0.202	1	Day 7 vs Day 0
Gan	0.033406	0.2219	0.098	0.083	1	Day 7 vs Day 0
Fam98b	0.0610444	0.221748	0.129	0.114	1	Day 7 vs Day 0
Ddx55	0.0289179	0.221686	0.113	0.096	1	Day 7 vs Day 0
Ing4	0.00495666	0.221341	0.252	0.224	1	Day 7 vs Day 0
Ubr3	0.0170877	0.221065	0.185	0.163	1	Day 7 vs Day 0
Tlcd1	0.373897	0.221007	0.018	0.015	1	Day 7 vs Day 0
Spast	0.00895894	0.220955	0.211	0.186	1	Day 7 vs Day 0
Psmb1	5.34073e-11	0.220863	0.744	0.675	9.31745e-07	Day 7 vs Day 0
Ap4b1	0.154801	0.220836	0.037	0.03	1	Day 7 vs Day 0
Mtf1	0.0532307	0.220745	0.089	0.075	1	Day 7 vs Day 0
Azi2	0.0120345	0.220706	0.236	0.213	1	Day 7 vs Day 0
Sec61a2	0.0780862	0.220599	0.06	0.05	1	Day 7 vs Day 0
Abl2	0.162134	0.22039	0.155	0.145	1	Day 7 vs Day 0
Fem1b	0.119567	0.220373	0.122	0.11	1	Day 7 vs Day 0
Hhex	0.00744729	0.220276	0.259	0.233	1	Day 7 vs Day 0
Ccdc32	0.0198337	0.220182	0.118	0.099	1	Day 7 vs Day 0
Mettl8	0.212599	0.220091	0.053	0.046	1	Day 7 vs Day 0
Ppp3cc	0.241525	0.220091	0.028	0.023	1	Day 7 vs Day 0
Fkbp8	0.00421268	0.219974	0.407	0.384	1	Day 7 vs Day 0
Upf3b	0.000706905	0.219904	0.207	0.173	1	Day 7 vs Day 0
Socs7	0.057053	0.219377	0.093	0.08	1	Day 7 vs Day 0
Smyd3	0.0205399	0.219104	0.078	0.063	1	Day 7 vs Day 0
Fig4	0.120242	0.219104	0.076	0.066	1	Day 7 vs Day 0
Msn	3.8383e-10	0.2186	0.846	0.8	6.6963e-06	Day 7 vs Day 0
Med25	0.0606893	0.21858	0.125	0.11	1	Day 7 vs Day 0
Hdac6	0.132448	0.21858	0.036	0.029	1	Day 7 vs Day 0
Asb7	0.203914	0.21858	0.053	0.046	1	Day 7 vs Day 0
Alkbh4	0.414158	0.21858	0.018	0.016	1	Day 7 vs Day 0
Gm14403	0.457051	0.21858	0.013	0.011	1	Day 7 vs Day 0
Mtfp1	0.461887	0.21858	0.011	0.009	1	Day 7 vs Day 0
Mib1	0.0279469	0.21794	0.287	0.267	1	Day 7 vs Day 0
Mgat4a	0.0569504	0.217794	0.176	0.159	1	Day 7 vs Day 0
Hmgxb4	0.018245	0.217516	0.108	0.09	1	Day 7 vs Day 0
Pdxdc1	0.0332569	0.217412	0.186	0.167	1	Day 7 vs Day 0
Map2k6	0.158909	0.217383	0.035	0.029	1	Day 7 vs Day 0
Ankrd12	3.52406e-07	0.21733	0.422	0.358	0.00614808	Day 7 vs Day 0
Usf1	0.134796	0.217272	0.188	0.176	1	Day 7 vs Day 0
Stk10	0.0773728	0.217144	0.287	0.274	1	Day 7 vs Day 0
Akap10	0.0343705	0.216778	0.157	0.139	1	Day 7 vs Day 0
Hyou1	0.542867	0.216743	0.111	0.108	1	Day 7 vs Day 0
Atrx	7.3597e-11	0.216501	0.781	0.7	1.28397e-06	Day 7 vs Day 0
Mlycd	0.175196	0.216412	0.088	0.079	1	Day 7 vs Day 0
Fam160b2	0.294837	0.216288	0.082	0.075	1	Day 7 vs Day 0
Polr3f	0.129858	0.215781	0.082	0.072	1	Day 7 vs Day 0
Mnat1	0.00610985	0.21573	0.167	0.143	1	Day 7 vs Day 0
Gm49336	0.0557286	0.215691	0.162	0.145	1	Day 7 vs Day 0
Cog4	0.0516054	0.215685	0.094	0.081	1	Day 7 vs Day 0
Zfp775	0.448332	0.215608	0.014	0.012	1	Day 7 vs Day 0
Amot	0.4779	0.215608	0.014	0.012	1	Day 7 vs Day 0
Mrm2	0.249492	0.214932	0.023	0.019	1	Day 7 vs Day 0
Pim2	0.454142	0.214932	0.012	0.01	1	Day 7 vs Day 0
Nod1	0.122795	0.214712	0.043	0.035	1	Day 7 vs Day 0
Nsun4	0.173762	0.214567	0.051	0.044	1	Day 7 vs Day 0
Nrd1	0.00691653	0.214497	0.357	0.333	1	Day 7 vs Day 0
Ice2	0.0817612	0.214355	0.048	0.039	1	Day 7 vs Day 0
Tmem161b	0.196255	0.214327	0.072	0.064	1	Day 7 vs Day 0
Eif3l	0.0692758	0.213459	0.332	0.321	1	Day 7 vs Day 0
Terf2ip	0.263527	0.213423	0.103	0.095	1	Day 7 vs Day 0
Tia1	0.00579459	0.213376	0.223	0.195	1	Day 7 vs Day 0
Wars	0.121703	0.213283	0.132	0.12	1	Day 7 vs Day 0
Ccp110	0.268542	0.213227	0.038	0.033	1	Day 7 vs Day 0
Tbccd1	0.0929121	0.213042	0.059	0.05	1	Day 7 vs Day 0
Osbpl7	0.146296	0.213042	0.045	0.038	1	Day 7 vs Day 0
Prkcsh	0.0166093	0.212644	0.274	0.251	1	Day 7 vs Day 0
Kctd13	0.151171	0.212454	0.06	0.052	1	Day 7 vs Day 0
Cluh	0.0994286	0.212345	0.104	0.092	1	Day 7 vs Day 0
Ap1ar	0.088308	0.212102	0.14	0.127	1	Day 7 vs Day 0
Map1lc3b	5.48948e-08	0.211926	0.707	0.645	0.000957694	Day 7 vs Day 0
Aqp9	0.821172	0.211885	0.011	0.011	1	Day 7 vs Day 0
Slc38a9	0.00182125	0.2115	0.218	0.186	1	Day 7 vs Day 0
Wdr1	0.000440428	0.211407	0.572	0.535	1	Day 7 vs Day 0
Prpf40a	2.75084e-05	0.211234	0.52	0.474	0.479912	Day 7 vs Day 0
Rpl3	6.85454e-32	0.210978	0.997	0.996	1.19584e-27	Day 7 vs Day 0
2310022A10Rik	0.220071	0.210926	0.096	0.087	1	Day 7 vs Day 0
Atp6v1e1	1.3632e-06	0.210875	0.652	0.602	0.0237823	Day 7 vs Day 0
Lamtor4	1.51071e-06	0.210866	0.744	0.706	0.0263558	Day 7 vs Day 0
Zfp180	0.0812196	0.210642	0.076	0.064	1	Day 7 vs Day 0
Lrpap1	0.0083614	0.210621	0.361	0.34	1	Day 7 vs Day 0
Gm14326	0.213877	0.210426	0.036	0.03	1	Day 7 vs Day 0
Camsap2	0.0482378	0.210329	0.136	0.119	1	Day 7 vs Day 0
Gas2	0.558754	0.210118	0.01	0.008	1	Day 7 vs Day 0
Rxrb	0.0441939	0.209493	0.187	0.169	1	Day 7 vs Day 0
Eftud2	0.027505	0.209438	0.16	0.141	1	Day 7 vs Day 0
R3hcc1	0.0453786	0.209428	0.062	0.051	1	Day 7 vs Day 0
Zfp653	0.193919	0.209302	0.041	0.035	1	Day 7 vs Day 0
Hsf2	0.141557	0.209302	0.072	0.063	1	Day 7 vs Day 0
Rfx7	0.0678564	0.20923	0.1	0.087	1	Day 7 vs Day 0
Usp6nl	0.109253	0.20912	0.078	0.067	1	Day 7 vs Day 0
Ago1	0.0246511	0.209057	0.172	0.152	1	Day 7 vs Day 0
Tenm4	0.659483	0.208832	0.016	0.015	1	Day 7 vs Day 0
Nme2	0.00136898	0.208716	0.845	0.864	1	Day 7 vs Day 0
Tada2a	0.145257	0.208664	0.038	0.031	1	Day 7 vs Day 0
Golim4	0.196786	0.20775	0.118	0.109	1	Day 7 vs Day 0
Eif3h	5.67194e-13	0.207461	0.815	0.755	9.89526e-09	Day 7 vs Day 0
Usp38	0.0766401	0.207405	0.087	0.075	1	Day 7 vs Day 0
Ncapd3	0.167291	0.207084	0.082	0.073	1	Day 7 vs Day 0
Rcor1	0.00312478	0.207084	0.22	0.19	1	Day 7 vs Day 0
Ift122	0.390772	0.207084	0.018	0.016	1	Day 7 vs Day 0
Dnajc16	0.155296	0.20673	0.077	0.068	1	Day 7 vs Day 0
Ankle2	0.014796	0.206722	0.266	0.243	1	Day 7 vs Day 0
Eif2b5	0.0501596	0.206678	0.135	0.119	1	Day 7 vs Day 0
Clptm1	0.0100094	0.206657	0.284	0.259	1	Day 7 vs Day 0
Mto1	0.249885	0.206545	0.054	0.048	1	Day 7 vs Day 0
Polr2a	0.00673696	0.206517	0.321	0.294	1	Day 7 vs Day 0
AI413582	0.00772355	0.206044	0.32	0.292	1	Day 7 vs Day 0
Lmbr1l	0.216565	0.205869	0.049	0.042	1	Day 7 vs Day 0
Zfp703	0.0733976	0.205283	0.215	0.199	1	Day 7 vs Day 0
Ddx31	0.15236	0.204573	0.048	0.04	1	Day 7 vs Day 0
Napepld	0.46617	0.204573	0.012	0.01	1	Day 7 vs Day 0
Slc35d1	0.172671	0.204573	0.035	0.029	1	Day 7 vs Day 0
Ano6	0.00204524	0.204366	0.255	0.223	1	Day 7 vs Day 0
Rbm3	1.31998e-08	0.204226	0.9	0.869	0.000230284	Day 7 vs Day 0
Xylt2	0.162019	0.20409	0.146	0.135	1	Day 7 vs Day 0
Phkg2	0.0883748	0.203569	0.123	0.11	1	Day 7 vs Day 0
Ankrd13c	0.106885	0.203473	0.171	0.157	1	Day 7 vs Day 0
Xpa	0.0204946	0.203295	0.189	0.167	1	Day 7 vs Day 0
Aggf1	0.00621252	0.203264	0.214	0.188	1	Day 7 vs Day 0
Tkt	0.00463182	0.203053	0.555	0.527	1	Day 7 vs Day 0
Clcn3	0.0567148	0.202956	0.205	0.188	1	Day 7 vs Day 0
Slc10a7	0.242347	0.202856	0.078	0.071	1	Day 7 vs Day 0
Mxi1	0.024865	0.202726	0.139	0.12	1	Day 7 vs Day 0
Rpl7a	1.2539e-30	0.202707	0.994	0.991	2.18755e-26	Day 7 vs Day 0
Cyp4f16	0.0671673	0.202516	0.133	0.118	1	Day 7 vs Day 0
Phf11c	0.48849	0.20246	0.013	0.011	1	Day 7 vs Day 0
Gabarap	1.94444e-19	0.202446	0.983	0.969	3.39227e-15	Day 7 vs Day 0
Slc25a19	0.21622	0.201901	0.071	0.064	1	Day 7 vs Day 0
Actr2	0.000891779	0.201891	0.784	0.763	1	Day 7 vs Day 0
Nubp2	0.161423	0.201706	0.141	0.13	1	Day 7 vs Day 0
Mtmr3	0.0146809	0.201706	0.23	0.206	1	Day 7 vs Day 0
Fam192a	0.0241713	0.201572	0.214	0.192	1	Day 7 vs Day 0
Habp4	0.154231	0.201525	0.052	0.045	1	Day 7 vs Day 0
Naa60	0.0195701	0.201353	0.202	0.18	1	Day 7 vs Day 0
Cep350	0.00945806	0.201337	0.356	0.332	1	Day 7 vs Day 0
Atp13a1	0.109507	0.200997	0.122	0.11	1	Day 7 vs Day 0
Bad	0.10779	0.200367	0.209	0.195	1	Day 7 vs Day 0
Etnk1	0.105294	0.200325	0.301	0.287	1	Day 7 vs Day 0
Dclre1a	0.186436	0.199756	0.073	0.065	1	Day 7 vs Day 0
Ppp3r1	0.363708	0.199687	0.279	0.277	1	Day 7 vs Day 0
0610040B10Rik	0.468312	0.199103	0.015	0.013	1	Day 7 vs Day 0
Retreg1	0.00927622	0.199085	0.309	0.283	1	Day 7 vs Day 0
Arl6ip4	0.00343542	0.198164	0.252	0.22	1	Day 7 vs Day 0
Cnot2	0.00777997	0.198151	0.216	0.189	1	Day 7 vs Day 0
Ammecr1	0.176697	0.198004	0.049	0.042	1	Day 7 vs Day 0
Usp5	0.292943	0.197874	0.139	0.132	1	Day 7 vs Day 0
Prkar1a	6.5098e-07	0.197658	0.583	0.524	0.011357	Day 7 vs Day 0
Asah1	6.42221e-10	0.197511	0.845	0.812	1.12042e-05	Day 7 vs Day 0
Aak1	0.0480773	0.197496	0.141	0.124	1	Day 7 vs Day 0
Lrrc47	0.24692	0.197434	0.119	0.11	1	Day 7 vs Day 0
Sh3glb1	6.94547e-14	0.19693	0.915	0.869	1.21171e-09	Day 7 vs Day 0
Gdpd3	0.00274188	0.196846	0.157	0.13	1	Day 7 vs Day 0
Wdr41	0.147444	0.196643	0.183	0.171	1	Day 7 vs Day 0
Fzd2	0.41089	0.196554	0.011	0.009	1	Day 7 vs Day 0
Ippk	0.480267	0.196554	0.022	0.02	1	Day 7 vs Day 0
Gm20045	0.639721	0.196554	0.021	0.02	1	Day 7 vs Day 0
Smg6	0.00694269	0.196554	0.253	0.225	1	Day 7 vs Day 0
Fn3krp	0.467443	0.196554	0.017	0.014	1	Day 7 vs Day 0
1700003F12Rik	0.521697	0.196554	0.027	0.025	1	Day 7 vs Day 0
Dennd1a	0.0358128	0.196175	0.353	0.339	1	Day 7 vs Day 0
Gm20300	0.349847	0.195749	0.023	0.02	1	Day 7 vs Day 0
Gorasp1	0.101751	0.195597	0.059	0.049	1	Day 7 vs Day 0
Trappc11	0.1494	0.195332	0.101	0.091	1	Day 7 vs Day 0
Atrnl1	0.250247	0.195011	0.076	0.069	1	Day 7 vs Day 0
Arhgef10	0.148317	0.194812	0.041	0.034	1	Day 7 vs Day 0
Hcst	0.000217924	0.194553	0.385	0.345	1	Day 7 vs Day 0
Tmem9b	0.0482077	0.194273	0.239	0.22	1	Day 7 vs Day 0
Chd4	6.9494e-07	0.19419	0.733	0.675	0.0121239	Day 7 vs Day 0
Psmd13	0.263664	0.194076	0.298	0.294	1	Day 7 vs Day 0
Gm16740	0.468239	0.193705	0.014	0.012	1	Day 7 vs Day 0
2410131K14Rik	0.295341	0.193237	0.034	0.029	1	Day 7 vs Day 0
Endov	0.436982	0.193237	0.034	0.03	1	Day 7 vs Day 0
Scamp3	0.0395573	0.193154	0.223	0.203	1	Day 7 vs Day 0
Samhd1	0.509077	0.193094	0.584	0.59	1	Day 7 vs Day 0
Aldoa	0.132343	0.19294	0.605	0.605	1	Day 7 vs Day 0
Prkaca	0.0784488	0.19286	0.165	0.15	1	Day 7 vs Day 0
Tmem19	0.0815632	0.192796	0.211	0.195	1	Day 7 vs Day 0
Tmed3	0.0627938	0.192752	0.426	0.42	1	Day 7 vs Day 0
Rnf25	0.224029	0.192735	0.05	0.043	1	Day 7 vs Day 0
Lrp4	0.519135	0.192585	0.014	0.012	1	Day 7 vs Day 0
Babam1	0.026648	0.192491	0.205	0.183	1	Day 7 vs Day 0
Fastk	0.270089	0.192195	0.088	0.081	1	Day 7 vs Day 0
Actb	4.17155e-07	0.192126	1	1	0.00727769	Day 7 vs Day 0
Aar2	0.161926	0.192082	0.058	0.05	1	Day 7 vs Day 0
Taf13	0.143362	0.192006	0.128	0.116	1	Day 7 vs Day 0
Gm5086	0.230082	0.191676	0.185	0.176	1	Day 7 vs Day 0
Gmppb	0.142704	0.191358	0.054	0.046	1	Day 7 vs Day 0
Efcab14	0.0114762	0.19105	0.229	0.202	1	Day 7 vs Day 0
Iqgap1	1.03604e-07	0.190998	0.884	0.852	0.00180747	Day 7 vs Day 0
Dhrs3	3.55906e-07	0.190886	0.842	0.81	0.00620914	Day 7 vs Day 0
Gpr68	0.459213	0.190762	0.016	0.014	1	Day 7 vs Day 0
Cd68	0.707473	0.190652	0.88	0.908	1	Day 7 vs Day 0
Asna1	0.151686	0.190524	0.169	0.157	1	Day 7 vs Day 0
Rufy1	0.0165158	0.190113	0.204	0.18	1	Day 7 vs Day 0
Abhd13	0.235535	0.190011	0.088	0.08	1	Day 7 vs Day 0
Txndc5	0.105782	0.189947	0.167	0.153	1	Day 7 vs Day 0
Mbtps2	0.106492	0.18962	0.114	0.102	1	Day 7 vs Day 0
B4gat1	0.0870652	0.189449	0.101	0.089	1	Day 7 vs Day 0
Myl12b	4.6916e-07	0.189396	0.752	0.702	0.00818496	Day 7 vs Day 0
Pnpla6	0.202319	0.189343	0.054	0.047	1	Day 7 vs Day 0
B9d2	0.2214	0.189343	0.085	0.077	1	Day 7 vs Day 0
Srpk1	0.010187	0.189227	0.215	0.19	1	Day 7 vs Day 0
Gfm1	0.184525	0.189187	0.07	0.062	1	Day 7 vs Day 0
Tesk1	0.0801361	0.188895	0.187	0.171	1	Day 7 vs Day 0
Rnf44	0.392695	0.188792	0.187	0.181	1	Day 7 vs Day 0
3110001I22Rik	0.520538	0.188745	0.01	0.008	1	Day 7 vs Day 0
Nln	0.0707369	0.18867	0.131	0.116	1	Day 7 vs Day 0
Tmem160	0.00157149	0.188482	0.512	0.486	1	Day 7 vs Day 0
Gak	0.0316998	0.18838	0.252	0.231	1	Day 7 vs Day 0
Vapb	0.0244	0.188277	0.341	0.323	1	Day 7 vs Day 0
Ankrd52	0.168523	0.188206	0.078	0.069	1	Day 7 vs Day 0
Prodh	0.406517	0.188206	0.021	0.018	1	Day 7 vs Day 0
Zbtb17	0.184251	0.188039	0.062	0.054	1	Day 7 vs Day 0
Ncbp3	0.0255149	0.187813	0.177	0.156	1	Day 7 vs Day 0
Kctd3	0.235891	0.187719	0.043	0.037	1	Day 7 vs Day 0
Pcyox1	0.060984	0.187567	0.261	0.244	1	Day 7 vs Day 0
Rnasek	0.00565248	0.18734	0.677	0.741	1	Day 7 vs Day 0
Nkiras1	0.315208	0.187276	0.043	0.038	1	Day 7 vs Day 0
Tnks	0.075703	0.187251	0.166	0.15	1	Day 7 vs Day 0
Kbtbd7	0.537485	0.187137	0.033	0.03	1	Day 7 vs Day 0
Akap9	0.000173086	0.187089	0.326	0.281	1	Day 7 vs Day 0
Lrp10	0.00903826	0.186938	0.323	0.295	1	Day 7 vs Day 0
Gm31718	0.499273	0.186871	0.012	0.01	1	Day 7 vs Day 0
Adam4	0.499273	0.186871	0.012	0.01	1	Day 7 vs Day 0
Wdr25	0.499273	0.186871	0.012	0.01	1	Day 7 vs Day 0
Emp2	0.558363	0.186871	0.011	0.01	1	Day 7 vs Day 0
Nelfe	0.0184326	0.186871	0.158	0.137	1	Day 7 vs Day 0
Slc9a6	0.204514	0.186744	0.066	0.058	1	Day 7 vs Day 0
Gnpat	0.174627	0.186029	0.118	0.108	1	Day 7 vs Day 0
Polg2	0.349474	0.185843	0.026	0.023	1	Day 7 vs Day 0
Pigw	0.478689	0.185551	0.014	0.012	1	Day 7 vs Day 0
Nek7	0.00269213	0.185505	0.358	0.326	1	Day 7 vs Day 0
Sclt1	0.0906139	0.185368	0.077	0.066	1	Day 7 vs Day 0
Tmem106b	0.017636	0.184947	0.225	0.202	1	Day 7 vs Day 0
Acaca	0.184015	0.184792	0.059	0.052	1	Day 7 vs Day 0
Bud13	0.190014	0.184792	0.059	0.051	1	Day 7 vs Day 0
Cpxm1	0.0934699	0.184571	0.016	0.011	1	Day 7 vs Day 0
Gm12905	0.458998	0.184571	0.016	0.014	1	Day 7 vs Day 0
Csrp2	0.35016	0.184501	0.081	0.075	1	Day 7 vs Day 0
Bcl3	0.199674	0.184095	0.074	0.066	1	Day 7 vs Day 0
Daxx	0.154279	0.183987	0.118	0.107	1	Day 7 vs Day 0
Ggct	0.133599	0.183815	0.035	0.029	1	Day 7 vs Day 0
Mmgt2	0.0663556	0.183497	0.104	0.091	1	Day 7 vs Day 0
Otub1	0.169534	0.183415	0.273	0.263	1	Day 7 vs Day 0
Ccdc28a	0.185691	0.183124	0.058	0.051	1	Day 7 vs Day 0
Mrpl2	0.119368	0.183039	0.164	0.151	1	Day 7 vs Day 0
Alg13	0.0586433	0.182668	0.084	0.071	1	Day 7 vs Day 0
Chid1	0.310563	0.182614	0.082	0.076	1	Day 7 vs Day 0
Ubiad1	0.390812	0.182511	0.023	0.02	1	Day 7 vs Day 0
Tax1bp1	6.24226e-10	0.182458	0.696	0.613	1.08903e-05	Day 7 vs Day 0
Capza1	0.00171701	0.182427	0.487	0.457	1	Day 7 vs Day 0
Esr1	0.375704	0.182411	0.045	0.04	1	Day 7 vs Day 0
Zeb2	0.00678718	0.182347	0.945	0.948	1	Day 7 vs Day 0
Nomo1	0.275583	0.182013	0.093	0.085	1	Day 7 vs Day 0
Grpel2	0.139822	0.181871	0.077	0.067	1	Day 7 vs Day 0
Stom	0.12696	0.181844	0.27	0.257	1	Day 7 vs Day 0
Slamf7	0.0920071	0.181653	0.261	0.247	1	Day 7 vs Day 0
Mad2l2	0.17304	0.181592	0.082	0.073	1	Day 7 vs Day 0
Qpctl	0.26004	0.181549	0.057	0.051	1	Day 7 vs Day 0
Eif3b	0.0712276	0.181373	0.306	0.291	1	Day 7 vs Day 0
Usp25	0.0476525	0.181362	0.341	0.324	1	Day 7 vs Day 0
Arhgap10	0.080299	0.181227	0.137	0.122	1	Day 7 vs Day 0
Entpd1	0.00456164	0.181184	0.405	0.378	1	Day 7 vs Day 0
Atp8a1	0.0696282	0.180711	0.238	0.221	1	Day 7 vs Day 0
Rabgap1	0.0124721	0.180708	0.194	0.17	1	Day 7 vs Day 0
Atp6v1f	2.85497e-07	0.180524	0.841	0.819	0.00498078	Day 7 vs Day 0
Igf1	0.0482668	0.18039	0.466	0.457	1	Day 7 vs Day 0
Ero1lb	0.0784095	0.180185	0.123	0.109	1	Day 7 vs Day 0
Cdyl	0.0938227	0.180176	0.086	0.075	1	Day 7 vs Day 0
Leprotl1	0.00718045	0.180139	0.386	0.359	1	Day 7 vs Day 0
Tmem175	0.140323	0.179997	0.094	0.084	1	Day 7 vs Day 0
4833420G17Rik	0.029666	0.179922	0.219	0.197	1	Day 7 vs Day 0
Mrps2	0.379772	0.17956	0.061	0.056	1	Day 7 vs Day 0
Tap1	0.305977	0.179475	0.213	0.205	1	Day 7 vs Day 0
Pip5k1c	0.0981112	0.179153	0.266	0.251	1	Day 7 vs Day 0
Lgals8	0.0147579	0.17887	0.269	0.244	1	Day 7 vs Day 0
Emc10	0.0866298	0.178805	0.349	0.337	1	Day 7 vs Day 0
Atxn2	0.0197148	0.178656	0.238	0.215	1	Day 7 vs Day 0
Msra	0.170006	0.178627	0.137	0.126	1	Day 7 vs Day 0
Bmf	0.133682	0.177938	0.059	0.05	1	Day 7 vs Day 0
C2cd3	0.222423	0.177938	0.089	0.081	1	Day 7 vs Day 0
Rbm25	1.49234e-07	0.177938	0.69	0.63	0.00260354	Day 7 vs Day 0
Il1rl2	0.274128	0.177938	0.04	0.035	1	Day 7 vs Day 0
Ttll4	0.274868	0.177938	0.045	0.039	1	Day 7 vs Day 0
Zfp251	0.282321	0.177938	0.027	0.023	1	Day 7 vs Day 0
Gm43330	0.360564	0.177938	0.032	0.028	1	Day 7 vs Day 0
Rtn4ip1	0.460526	0.177938	0.024	0.022	1	Day 7 vs Day 0
Tmem67	0.464077	0.177938	0.023	0.02	1	Day 7 vs Day 0
Tjp3	0.488797	0.177938	0.014	0.012	1	Day 7 vs Day 0
Tcea2	0.510732	0.177938	0.012	0.011	1	Day 7 vs Day 0
Kif9	0.533831	0.177938	0.01	0.009	1	Day 7 vs Day 0
Insyn2b	0.544792	0.177938	0.012	0.011	1	Day 7 vs Day 0
Dazap2	0.00540903	0.177889	0.847	0.822	1	Day 7 vs Day 0
Tpt1	1.12221e-28	0.177886	1	1	1.95782e-24	Day 7 vs Day 0
Arhgdia	3.50185e-07	0.177616	0.889	0.847	0.00610932	Day 7 vs Day 0
Nfya	0.0889267	0.177408	0.17	0.156	1	Day 7 vs Day 0
Zfp414	0.199356	0.176881	0.091	0.082	1	Day 7 vs Day 0
Dglucy	0.264942	0.176688	0.077	0.07	1	Day 7 vs Day 0
Cryzl1	0.0369266	0.176608	0.142	0.125	1	Day 7 vs Day 0
Ube2g1	0.110314	0.176545	0.138	0.125	1	Day 7 vs Day 0
Ankrd11	6.26641e-05	0.17649	0.671	0.635	1	Day 7 vs Day 0
Pla2g12a	0.0377966	0.176387	0.067	0.054	1	Day 7 vs Day 0
Cep70	0.0635281	0.175974	0.051	0.041	1	Day 7 vs Day 0
Bpgm	0.337236	0.175855	0.05	0.045	1	Day 7 vs Day 0
Acp2	0.00908453	0.175736	0.388	0.365	1	Day 7 vs Day 0
Plekha1	0.0970515	0.175585	0.307	0.293	1	Day 7 vs Day 0
Rpl23a	1.3162e-20	0.175532	0.997	0.995	2.29625e-16	Day 7 vs Day 0
Babam2	0.109691	0.175488	0.182	0.168	1	Day 7 vs Day 0
Magi3	0.16757	0.175112	0.036	0.029	1	Day 7 vs Day 0
Pex7	0.156341	0.17493	0.151	0.139	1	Day 7 vs Day 0
Cd3eap	0.0307277	0.174186	0.1	0.084	1	Day 7 vs Day 0
Rsf1	0.00368558	0.173984	0.303	0.269	1	Day 7 vs Day 0
Pde12	0.27994	0.173891	0.051	0.045	1	Day 7 vs Day 0
Dnase2a	0.0172374	0.173863	0.401	0.381	1	Day 7 vs Day 0
Pex12	0.370389	0.173726	0.025	0.021	1	Day 7 vs Day 0
Mthfsd	0.151912	0.173546	0.071	0.062	1	Day 7 vs Day 0
Adh5	0.0241239	0.173422	0.274	0.251	1	Day 7 vs Day 0
Cnot7	0.207204	0.173384	0.121	0.112	1	Day 7 vs Day 0
Them6	0.325332	0.173351	0.023	0.019	1	Day 7 vs Day 0
Nol4l	0.230085	0.173282	0.065	0.058	1	Day 7 vs Day 0
Nras	0.033512	0.172822	0.362	0.345	1	Day 7 vs Day 0
Tdrd3	0.176525	0.172819	0.059	0.052	1	Day 7 vs Day 0
Ptgr1	0.133684	0.172644	0.089	0.078	1	Day 7 vs Day 0
Hps4	0.177194	0.172575	0.139	0.128	1	Day 7 vs Day 0
Ift81	0.565562	0.172357	0.018	0.017	1	Day 7 vs Day 0
Cep290	0.0125557	0.171952	0.108	0.088	1	Day 7 vs Day 0
Bloc1s2	0.0524598	0.171877	0.195	0.177	1	Day 7 vs Day 0
Nsun3	0.432379	0.17155	0.048	0.044	1	Day 7 vs Day 0
Zfp629	0.128562	0.171274	0.046	0.038	1	Day 7 vs Day 0
Mitf	0.0258	0.171026	0.219	0.196	1	Day 7 vs Day 0
Neurl4	0.319324	0.170814	0.079	0.072	1	Day 7 vs Day 0
Spata24	0.240563	0.170814	0.029	0.024	1	Day 7 vs Day 0
Gm48027	0.529209	0.170814	0.015	0.013	1	Day 7 vs Day 0
Tars2	0.178094	0.170396	0.067	0.058	1	Day 7 vs Day 0
Wtap	0.107203	0.170011	0.29	0.277	1	Day 7 vs Day 0
Hps1	0.244647	0.169801	0.117	0.108	1	Day 7 vs Day 0
Braf	0.0531762	0.169725	0.134	0.118	1	Day 7 vs Day 0
Pdk1	0.298684	0.16967	0.069	0.063	1	Day 7 vs Day 0
Traf7	0.307596	0.16967	0.137	0.129	1	Day 7 vs Day 0
Etf1	0.0728753	0.169587	0.295	0.278	1	Day 7 vs Day 0
Trpm7	0.057361	0.169516	0.315	0.298	1	Day 7 vs Day 0
Rbp1	0.63769	0.169325	0.023	0.022	1	Day 7 vs Day 0
Nbr1	0.198176	0.168866	0.184	0.173	1	Day 7 vs Day 0
Pdhb	0.270683	0.16883	0.195	0.187	1	Day 7 vs Day 0
9130401M01Rik	0.186047	0.168539	0.121	0.111	1	Day 7 vs Day 0
Twnk	0.302718	0.168394	0.033	0.029	1	Day 7 vs Day 0
Ddx3x	0.00278777	0.168331	0.639	0.616	1	Day 7 vs Day 0
Zfp850	0.546484	0.16809	0.011	0.009	1	Day 7 vs Day 0
Qdpr	0.205239	0.16809	0.236	0.226	1	Day 7 vs Day 0
Cdip1	0.112119	0.167947	0.181	0.167	1	Day 7 vs Day 0
Mdm2	0.319908	0.167947	0.176	0.168	1	Day 7 vs Day 0
Arl6ip1	4.93208e-08	0.167785	0.87	0.826	0.00086045	Day 7 vs Day 0
Kctd10	0.179408	0.16767	0.129	0.118	1	Day 7 vs Day 0
Retreg2	0.0755037	0.167628	0.262	0.245	1	Day 7 vs Day 0
Foxo3	0.121352	0.167571	0.179	0.166	1	Day 7 vs Day 0
Cnnm4	0.262627	0.16733	0.038	0.033	1	Day 7 vs Day 0
Itga4	0.0613181	0.167131	0.499	0.49	1	Day 7 vs Day 0
Nacc2	0.1032	0.16705	0.192	0.177	1	Day 7 vs Day 0
Lrrc75a	0.347081	0.16705	0.037	0.033	1	Day 7 vs Day 0
Fcrls	0.0107237	0.166667	0.66	0.749	1	Day 7 vs Day 0
Lair1	0.0111544	0.166056	0.607	0.588	1	Day 7 vs Day 0
Clk4	0.425539	0.166044	0.182	0.176	1	Day 7 vs Day 0
Naa40	0.105944	0.165763	0.103	0.091	1	Day 7 vs Day 0
Dvl3	0.388546	0.165763	0.079	0.074	1	Day 7 vs Day 0
Gm45894	0.485453	0.165763	0.017	0.015	1	Day 7 vs Day 0
Ypel2	0.270997	0.165581	0.064	0.058	1	Day 7 vs Day 0
Stk35	0.213999	0.165393	0.033	0.028	1	Day 7 vs Day 0
Hipk3	0.0367636	0.165123	0.183	0.163	1	Day 7 vs Day 0
Acaa1a	0.0741188	0.164619	0.281	0.265	1	Day 7 vs Day 0
Scaper	0.0629918	0.164602	0.13	0.115	1	Day 7 vs Day 0
Rnf111	0.0774872	0.164598	0.288	0.272	1	Day 7 vs Day 0
Rab3gap2	0.338751	0.164562	0.166	0.158	1	Day 7 vs Day 0
Cenpe	0.966695	0.164132	0.026	0.026	1	Day 7 vs Day 0
Tbc1d17	0.138722	0.163915	0.167	0.154	1	Day 7 vs Day 0
Os9	0.0382925	0.163833	0.482	0.48	1	Day 7 vs Day 0
Eif3c	1.28885e-08	0.163402	0.797	0.73	0.000224854	Day 7 vs Day 0
Itch	0.166134	0.162728	0.357	0.349	1	Day 7 vs Day 0
Erap1	0.0856782	0.162703	0.177	0.162	1	Day 7 vs Day 0
Hmg20b	0.0136724	0.162685	0.266	0.239	1	Day 7 vs Day 0
Man2b2	0.101473	0.162653	0.115	0.103	1	Day 7 vs Day 0
Lypla1	0.126472	0.162634	0.153	0.14	1	Day 7 vs Day 0
Gne	0.426157	0.16259	0.027	0.024	1	Day 7 vs Day 0
Phf14	0.025409	0.162458	0.393	0.372	1	Day 7 vs Day 0
Mindy1	0.045807	0.162411	0.148	0.131	1	Day 7 vs Day 0
Ccdc25	0.0398599	0.162276	0.147	0.129	1	Day 7 vs Day 0
Zhx1	0.00590693	0.162132	0.28	0.249	1	Day 7 vs Day 0
Tmem138	0.343868	0.161996	0.026	0.022	1	Day 7 vs Day 0
Ppp4r3b	0.00717764	0.161529	0.354	0.324	1	Day 7 vs Day 0
Gys1	0.438454	0.16066	0.036	0.032	1	Day 7 vs Day 0
Rccd1	0.656267	0.16066	0.012	0.011	1	Day 7 vs Day 0
Slc48a1	0.279285	0.160581	0.26	0.252	1	Day 7 vs Day 0
H2-Q7	0.240204	0.160451	0.089	0.099	1	Day 7 vs Day 0
Recql5	0.294316	0.160451	0.042	0.037	1	Day 7 vs Day 0
Grk6	0.357624	0.160319	0.187	0.18	1	Day 7 vs Day 0
Dedd2	0.313426	0.160016	0.041	0.036	1	Day 7 vs Day 0
Ctns	0.241736	0.159998	0.128	0.119	1	Day 7 vs Day 0
Hnrnpl	0.0478577	0.159451	0.373	0.356	1	Day 7 vs Day 0
Armt1	0.220463	0.159418	0.055	0.048	1	Day 7 vs Day 0
March6	0.170482	0.159246	0.189	0.177	1	Day 7 vs Day 0
Oasl2	0.832856	0.159165	0.128	0.131	1	Day 7 vs Day 0
Rpl17	6.82261e-18	0.159146	0.999	1	1.19027e-13	Day 7 vs Day 0
Gbp5	0.241826	0.159079	0.026	0.022	1	Day 7 vs Day 0
Cpne2	0.436679	0.159079	0.17	0.165	1	Day 7 vs Day 0
Lcp2	0.13129	0.158843	0.339	0.329	1	Day 7 vs Day 0
Vps18	0.235777	0.158553	0.13	0.121	1	Day 7 vs Day 0
Pgm2	0.393347	0.158486	0.089	0.084	1	Day 7 vs Day 0
Trafd1	0.182153	0.158478	0.31	0.301	1	Day 7 vs Day 0
Bst1	0.724565	0.158459	0.096	0.094	1	Day 7 vs Day 0
Rtf2	0.0393687	0.158456	0.399	0.382	1	Day 7 vs Day 0
Gpatch2l	0.272205	0.158069	0.087	0.079	1	Day 7 vs Day 0
Glrx	0.533755	0.158056	0.14	0.136	1	Day 7 vs Day 0
Sys1	0.0479041	0.157988	0.317	0.299	1	Day 7 vs Day 0
Stk11	0.0918409	0.157765	0.252	0.236	1	Day 7 vs Day 0
Susd6	0.743955	0.157453	0.31	0.315	1	Day 7 vs Day 0
Gcc1	0.208257	0.157409	0.045	0.039	1	Day 7 vs Day 0
Apc	0.0777397	0.157002	0.307	0.291	1	Day 7 vs Day 0
Mrm1	0.421562	0.156876	0.034	0.03	1	Day 7 vs Day 0
4931406C07Rik	0.0847894	0.156804	0.266	0.25	1	Day 7 vs Day 0
Fbxo28	0.216544	0.156753	0.112	0.103	1	Day 7 vs Day 0
Atpaf2	0.294741	0.156593	0.053	0.047	1	Day 7 vs Day 0
Sppl3	0.186409	0.156161	0.22	0.209	1	Day 7 vs Day 0
Irak4	0.131525	0.156101	0.204	0.191	1	Day 7 vs Day 0
Prdm4	0.2738	0.155912	0.061	0.055	1	Day 7 vs Day 0
Rabepk	0.252432	0.155844	0.046	0.04	1	Day 7 vs Day 0
Fam120a	0.756565	0.155724	0.328	0.336	1	Day 7 vs Day 0
B4galt4	0.47983	0.155685	0.028	0.025	1	Day 7 vs Day 0
Hdlbp	0.0253243	0.155668	0.442	0.426	1	Day 7 vs Day 0
Tifab	0.322682	0.155663	0.258	0.252	1	Day 7 vs Day 0
Mrpl45	0.0326502	0.155659	0.133	0.115	1	Day 7 vs Day 0
Rhog	0.00139227	0.155652	0.562	0.534	1	Day 7 vs Day 0
Tmem183a	0.323175	0.155635	0.132	0.125	1	Day 7 vs Day 0
Foxo4	0.094797	0.155483	0.073	0.062	1	Day 7 vs Day 0
Npepps	0.139354	0.155472	0.214	0.2	1	Day 7 vs Day 0
Tfec	0.257844	0.155315	0.047	0.041	1	Day 7 vs Day 0
Ciz1	0.142084	0.155255	0.153	0.141	1	Day 7 vs Day 0
Zfp622	0.102578	0.15521	0.173	0.158	1	Day 7 vs Day 0
Nme1	0.980715	0.155191	0.535	0.558	1	Day 7 vs Day 0
Fundc2	0.0119662	0.154894	0.412	0.391	1	Day 7 vs Day 0
Fas	0.0688151	0.154854	0.058	0.047	1	Day 7 vs Day 0
Slc30a6	0.386981	0.154854	0.036	0.032	1	Day 7 vs Day 0
Klc2	0.489084	0.154854	0.023	0.02	1	Day 7 vs Day 0
Gbf1	0.0358008	0.154728	0.166	0.146	1	Day 7 vs Day 0
Rbm10	0.27182	0.153959	0.073	0.066	1	Day 7 vs Day 0
Ern1	0.243927	0.153919	0.091	0.083	1	Day 7 vs Day 0
Tgfbrap1	0.335948	0.15369	0.155	0.148	1	Day 7 vs Day 0
Parp11	0.567664	0.153673	0.086	0.083	1	Day 7 vs Day 0
Brpf1	0.331089	0.153561	0.138	0.131	1	Day 7 vs Day 0
Stac2	0.571014	0.153485	0.015	0.013	1	Day 7 vs Day 0
Rack1	3.5907e-15	0.153409	0.998	0.997	6.26434e-11	Day 7 vs Day 0
Hira	0.380369	0.153323	0.071	0.065	1	Day 7 vs Day 0
Otulin	0.000379261	0.153007	0.39	0.345	1	Day 7 vs Day 0
Prmt9	0.200725	0.152992	0.062	0.054	1	Day 7 vs Day 0
Tmtc4	0.260689	0.152992	0.025	0.021	1	Day 7 vs Day 0
Rnpep	0.228633	0.152512	0.357	0.35	1	Day 7 vs Day 0
Mad1l1	0.311991	0.152403	0.055	0.05	1	Day 7 vs Day 0
Sdf4	0.0063279	0.152174	0.538	0.516	1	Day 7 vs Day 0
Edc3	0.166243	0.152114	0.074	0.065	1	Day 7 vs Day 0
Actr1a	0.106679	0.152045	0.218	0.203	1	Day 7 vs Day 0
Fam220a.1	0.587648	0.151943	0.016	0.014	1	Day 7 vs Day 0
Napb	0.619935	0.151943	0.016	0.014	1	Day 7 vs Day 0
Mrps34	0.0777349	0.151873	0.17	0.155	1	Day 7 vs Day 0
Lasp1	0.080863	0.151622	0.357	0.341	1	Day 7 vs Day 0
Lsm14b	0.182288	0.151466	0.1	0.09	1	Day 7 vs Day 0
Ppcs	0.404144	0.151017	0.042	0.038	1	Day 7 vs Day 0
Cox5a	0.000129713	0.150719	0.735	0.685	1	Day 7 vs Day 0
Gpr108	0.148776	0.150706	0.168	0.155	1	Day 7 vs Day 0
Fam3a	0.199149	0.150617	0.134	0.123	1	Day 7 vs Day 0
Ssr4	0.0026289	0.150476	0.794	0.782	1	Day 7 vs Day 0
Usp39	0.234675	0.150415	0.088	0.08	1	Day 7 vs Day 0
Smarcal1	0.603081	0.150415	0.084	0.081	1	Day 7 vs Day 0
Slc25a46	0.358836	0.150399	0.12	0.113	1	Day 7 vs Day 0
Bax	0.19834	0.150317	0.483	0.491	1	Day 7 vs Day 0
Pik3r4	0.0952367	0.149878	0.084	0.073	1	Day 7 vs Day 0
Xpo6	0.59672	0.149867	0.183	0.18	1	Day 7 vs Day 0
Cdyl2	0.537523	0.149814	0.019	0.017	1	Day 7 vs Day 0
Slf2	0.226731	0.149814	0.19	0.179	1	Day 7 vs Day 0
Cd101	0.317278	0.149674	0.039	0.035	1	Day 7 vs Day 0
Pbrm1	0.0035429	0.149596	0.458	0.427	1	Day 7 vs Day 0
Aoah	0.66147	0.149588	0.314	0.319	1	Day 7 vs Day 0
Sipa1l3	0.533792	0.149487	0.063	0.06	1	Day 7 vs Day 0
Pigs	0.0554425	0.149317	0.208	0.189	1	Day 7 vs Day 0
Rsrc1	0.00112211	0.149248	0.28	0.241	1	Day 7 vs Day 0
Drosha	0.177073	0.149227	0.057	0.05	1	Day 7 vs Day 0
Nktr	0.0166135	0.149196	0.487	0.467	1	Day 7 vs Day 0
Gatd1	0.317661	0.148999	0.188	0.18	1	Day 7 vs Day 0
Sdhd	0.331585	0.148972	0.304	0.3	1	Day 7 vs Day 0
Lrwd1	0.289125	0.148544	0.079	0.072	1	Day 7 vs Day 0
Zc3h3	0.251965	0.148191	0.062	0.056	1	Day 7 vs Day 0
Sugp1	0.282102	0.148191	0.084	0.077	1	Day 7 vs Day 0
Ulk3	0.459048	0.148191	0.028	0.025	1	Day 7 vs Day 0
Fam185a	0.584786	0.148191	0.011	0.009	1	Day 7 vs Day 0
Fos	0.0661112	0.148072	0.308	0.342	1	Day 7 vs Day 0
Alkbh8	0.0956413	0.147776	0.068	0.058	1	Day 7 vs Day 0
Cnot1	0.170662	0.1477	0.247	0.235	1	Day 7 vs Day 0
Zfp120	0.101641	0.147696	0.156	0.142	1	Day 7 vs Day 0
Sbf1	0.235664	0.147436	0.108	0.099	1	Day 7 vs Day 0
Avl9	0.174402	0.14735	0.127	0.116	1	Day 7 vs Day 0
Gpr155	0.334026	0.147336	0.172	0.164	1	Day 7 vs Day 0
Ripk3	0.382095	0.147306	0.034	0.03	1	Day 7 vs Day 0
Chuk	0.342154	0.147145	0.147	0.139	1	Day 7 vs Day 0
Ralgds	0.479278	0.147077	0.09	0.086	1	Day 7 vs Day 0
Rrp12	0.355964	0.147077	0.027	0.023	1	Day 7 vs Day 0
Ceacam1	0.603838	0.14677	0.055	0.052	1	Day 7 vs Day 0
Plekhf2	0.174751	0.146368	0.259	0.248	1	Day 7 vs Day 0
Cenpw	0.358495	0.145877	0.025	0.022	1	Day 7 vs Day 0
Ilvbl	0.160469	0.145831	0.16	0.148	1	Day 7 vs Day 0
Chpt1	0.195175	0.145745	0.16	0.15	1	Day 7 vs Day 0
Pbdc1	0.17498	0.145636	0.2	0.188	1	Day 7 vs Day 0
Gart	0.134025	0.145554	0.114	0.103	1	Day 7 vs Day 0
Uvssa	0.0283165	0.145291	0.143	0.124	1	Day 7 vs Day 0
Eif3i	0.0521446	0.145211	0.5	0.494	1	Day 7 vs Day 0
Ints11	0.635474	0.145023	0.095	0.092	1	Day 7 vs Day 0
Ier5l	0.316603	0.144771	0.043	0.038	1	Day 7 vs Day 0
Nhlrc3	0.0358945	0.1445	0.184	0.163	1	Day 7 vs Day 0
Fbxo7	0.404532	0.143937	0.083	0.077	1	Day 7 vs Day 0
Yipf1	0.0431962	0.143799	0.241	0.22	1	Day 7 vs Day 0
Snx15	0.552253	0.143668	0.094	0.091	1	Day 7 vs Day 0
Bahd1	0.625248	0.143406	0.069	0.066	1	Day 7 vs Day 0
Thbs4	0.500224	0.143173	0.012	0.01	1	Day 7 vs Day 0
Picalm	2.80387e-05	0.143114	0.787	0.735	0.489163	Day 7 vs Day 0
Nploc4	0.577117	0.142861	0.101	0.097	1	Day 7 vs Day 0
Akt1	0.104881	0.142857	0.371	0.359	1	Day 7 vs Day 0
Prune1	0.474059	0.142777	0.044	0.04	1	Day 7 vs Day 0
Phospho2	0.292799	0.142631	0.089	0.082	1	Day 7 vs Day 0
Ap3b1	0.0317957	0.141959	0.312	0.29	1	Day 7 vs Day 0
Cnot8	0.299311	0.141959	0.198	0.189	1	Day 7 vs Day 0
Cradd	0.325535	0.141869	0.077	0.071	1	Day 7 vs Day 0
Fam219a	0.343239	0.141449	0.128	0.121	1	Day 7 vs Day 0
Rexo2	0.879843	0.141291	0.357	0.368	1	Day 7 vs Day 0
Mrps26	0.145053	0.141212	0.196	0.182	1	Day 7 vs Day 0
Pik3ap1	0.0812915	0.141168	0.393	0.382	1	Day 7 vs Day 0
Uqcrfs1	0.0522441	0.141126	0.38	0.363	1	Day 7 vs Day 0
Gm26982	0.416437	0.141101	0.017	0.014	1	Day 7 vs Day 0
Ahcyl2	0.802486	0.141006	0.199	0.204	1	Day 7 vs Day 0
Tram2	0.358264	0.140901	0.058	0.053	1	Day 7 vs Day 0
Alg2	0.263522	0.140715	0.062	0.056	1	Day 7 vs Day 0
1700066M21Rik	0.267739	0.140657	0.027	0.023	1	Day 7 vs Day 0
Tmem181a	0.30808	0.140514	0.099	0.092	1	Day 7 vs Day 0
Rnf40	0.320284	0.140317	0.101	0.094	1	Day 7 vs Day 0
Slc37a1	0.613817	0.13997	0.022	0.02	1	Day 7 vs Day 0
Prrc2c	6.61561e-06	0.139836	0.741	0.684	0.115416	Day 7 vs Day 0
Btbd2	0.435762	0.139343	0.085	0.08	1	Day 7 vs Day 0
Lrrc56	0.611107	0.139257	0.013	0.012	1	Day 7 vs Day 0
Patl1	0.102433	0.139194	0.112	0.099	1	Day 7 vs Day 0
Acsf2	0.23786	0.138767	0.048	0.041	1	Day 7 vs Day 0
Hook2	0.367406	0.138767	0.046	0.041	1	Day 7 vs Day 0
Mapk8	0.306769	0.138636	0.089	0.082	1	Day 7 vs Day 0
Map2k5	0.459268	0.138636	0.093	0.088	1	Day 7 vs Day 0
Rnf38	0.289584	0.138592	0.158	0.15	1	Day 7 vs Day 0
Trip4	0.622897	0.138284	0.119	0.116	1	Day 7 vs Day 0
Ndufa1	0.0794012	0.13818	0.566	0.558	1	Day 7 vs Day 0
Zfp619	0.539511	0.138137	0.021	0.018	1	Day 7 vs Day 0
Tfdp2	0.089681	0.138079	0.08	0.068	1	Day 7 vs Day 0
Baz1b	0.0520169	0.137978	0.386	0.366	1	Day 7 vs Day 0
Fam199x	0.340008	0.137639	0.097	0.09	1	Day 7 vs Day 0
Glrx2	0.0282672	0.13763	0.252	0.228	1	Day 7 vs Day 0
Zfp346	0.374665	0.137296	0.035	0.031	1	Day 7 vs Day 0
C2cd2	0.353713	0.137219	0.038	0.034	1	Day 7 vs Day 0
Pigb	0.330282	0.137152	0.041	0.036	1	Day 7 vs Day 0
Elmo1	0.35731	0.137127	0.349	0.347	1	Day 7 vs Day 0
Tmem238	0.470395	0.137093	0.041	0.037	1	Day 7 vs Day 0
Akr1c13	0.612449	0.137066	0.08	0.077	1	Day 7 vs Day 0
Rmdn3	0.171827	0.136737	0.066	0.058	1	Day 7 vs Day 0
Exoc1	0.0367983	0.136584	0.161	0.141	1	Day 7 vs Day 0
Fam78b	0.378367	0.136118	0.019	0.016	1	Day 7 vs Day 0
Tlr9	0.532607	0.136118	0.02	0.018	1	Day 7 vs Day 0
Dpy19l4	0.159084	0.136118	0.224	0.211	1	Day 7 vs Day 0
1700017B05Rik	0.148045	0.136118	0.209	0.196	1	Day 7 vs Day 0
Rpsa	6.23047e-06	0.136095	1	0.999	0.108697	Day 7 vs Day 0
Slc12a9	0.375526	0.135851	0.136	0.129	1	Day 7 vs Day 0
Ninj1	1.38541e-06	0.135604	0.577	0.521	0.0241698	Day 7 vs Day 0
Arih2	0.464867	0.135597	0.14	0.135	1	Day 7 vs Day 0
Ccdc97	0.565494	0.135313	0.095	0.092	1	Day 7 vs Day 0
Prmt7	0.216153	0.135229	0.089	0.08	1	Day 7 vs Day 0
Steap3	0.437909	0.135153	0.08	0.075	1	Day 7 vs Day 0
Tmem94	0.292684	0.135125	0.08	0.073	1	Day 7 vs Day 0
Xpr1	0.144295	0.135009	0.213	0.198	1	Day 7 vs Day 0
Slc35d2	0.455194	0.134955	0.035	0.032	1	Day 7 vs Day 0
Nr2f2	0.863993	0.134955	0.03	0.03	1	Day 7 vs Day 0
Snx4	0.174225	0.134922	0.276	0.264	1	Day 7 vs Day 0
Stk4	0.0371744	0.134882	0.357	0.335	1	Day 7 vs Day 0
Ccdc22	0.350019	0.13454	0.143	0.136	1	Day 7 vs Day 0
Akr7a5	0.248935	0.134206	0.141	0.131	1	Day 7 vs Day 0
Zkscan6	0.380657	0.134021	0.039	0.035	1	Day 7 vs Day 0
Ago3	0.0940805	0.133962	0.256	0.24	1	Day 7 vs Day 0
Lpp	0.0934803	0.133919	0.226	0.21	1	Day 7 vs Day 0
Zc3h12a	0.151176	0.133607	0.091	0.081	1	Day 7 vs Day 0
Tomm34	0.307028	0.133294	0.157	0.149	1	Day 7 vs Day 0
Hspbap1	0.397736	0.133254	0.043	0.039	1	Day 7 vs Day 0
Sacs	0.409069	0.133084	0.05	0.046	1	Day 7 vs Day 0
Vars2	0.578425	0.133084	0.028	0.025	1	Day 7 vs Day 0
Pi4ka	0.478476	0.132982	0.13	0.125	1	Day 7 vs Day 0
Pnpla2	0.141316	0.132879	0.188	0.174	1	Day 7 vs Day 0
Wdr11	0.198105	0.132694	0.122	0.111	1	Day 7 vs Day 0
Ttc28	0.277011	0.132661	0.18	0.171	1	Day 7 vs Day 0
Eif4g2	0.000158927	0.132605	0.831	0.791	1	Day 7 vs Day 0
Sf3b1	0.000157201	0.132529	0.733	0.688	1	Day 7 vs Day 0
Brd3	0.117952	0.132423	0.201	0.186	1	Day 7 vs Day 0
Akap8l	0.263472	0.132324	0.227	0.217	1	Day 7 vs Day 0
Atp5a1	0.000147676	0.132128	0.813	0.775	1	Day 7 vs Day 0
Srrm1	6.71486e-06	0.131957	0.6	0.54	0.117147	Day 7 vs Day 0
Fundc1	0.178514	0.131883	0.238	0.225	1	Day 7 vs Day 0
Actr8	0.236785	0.131589	0.111	0.102	1	Day 7 vs Day 0
Cd93	0.00970114	0.131585	0.647	0.623	1	Day 7 vs Day 0
Zfp41	0.563198	0.131395	0.026	0.024	1	Day 7 vs Day 0
Gpd2	0.245418	0.131245	0.07	0.063	1	Day 7 vs Day 0
Cdk2	0.815267	0.131084	0.066	0.065	1	Day 7 vs Day 0
Klhl11	0.564739	0.130913	0.024	0.022	1	Day 7 vs Day 0
Clspn	0.825937	0.130913	0.02	0.019	1	Day 7 vs Day 0
Mpnd	0.375664	0.130886	0.143	0.136	1	Day 7 vs Day 0
Elf4	0.265786	0.13087	0.174	0.164	1	Day 7 vs Day 0
Opa1	0.164029	0.130816	0.186	0.173	1	Day 7 vs Day 0
Kif16b	0.204271	0.130784	0.122	0.112	1	Day 7 vs Day 0
Cntrl	0.0583266	0.130537	0.224	0.204	1	Day 7 vs Day 0
Adam9	0.327676	0.130522	0.238	0.23	1	Day 7 vs Day 0
Tmem185a	0.511721	0.13015	0.08	0.075	1	Day 7 vs Day 0
Tmem242	0.136052	0.129996	0.176	0.162	1	Day 7 vs Day 0
Nus1	0.337182	0.129902	0.233	0.225	1	Day 7 vs Day 0
Atad1	0.278248	0.129796	0.187	0.178	1	Day 7 vs Day 0
Snd1	0.44987	0.12972	0.191	0.186	1	Day 7 vs Day 0
Scamp1	0.438068	0.129575	0.152	0.146	1	Day 7 vs Day 0
Nadk	0.636474	0.129575	0.299	0.299	1	Day 7 vs Day 0
Fut8	0.250269	0.129337	0.12	0.111	1	Day 7 vs Day 0
Ubqln2	0.461621	0.129293	0.151	0.145	1	Day 7 vs Day 0
Tmub1	0.222344	0.129244	0.048	0.042	1	Day 7 vs Day 0
Map11	0.500052	0.129194	0.148	0.144	1	Day 7 vs Day 0
Irf1	0.62525	0.128936	0.127	0.124	1	Day 7 vs Day 0
Top3b	0.424051	0.128914	0.109	0.103	1	Day 7 vs Day 0
Usb1	0.356579	0.128694	0.069	0.064	1	Day 7 vs Day 0
Psmb7	0.416101	0.128627	0.296	0.292	1	Day 7 vs Day 0
Slc16a13	0.249061	0.12861	0.034	0.029	1	Day 7 vs Day 0
Zc3hav1	0.363659	0.128594	0.283	0.276	1	Day 7 vs Day 0
Ercc3	0.275734	0.128545	0.088	0.081	1	Day 7 vs Day 0
Grk3	0.866456	0.12843	0.18	0.185	1	Day 7 vs Day 0
Atg16l1	0.648197	0.12835	0.105	0.103	1	Day 7 vs Day 0
Hipk1	0.291492	0.128303	0.344	0.34	1	Day 7 vs Day 0
Atg4d	0.211625	0.128185	0.056	0.049	1	Day 7 vs Day 0
Rpl41	1.07673e-09	0.128017	1	1	1.87847e-05	Day 7 vs Day 0
Bmpr2	0.0441666	0.128013	0.3	0.278	1	Day 7 vs Day 0
Usp20	0.394625	0.128013	0.031	0.028	1	Day 7 vs Day 0
Ap5b1	0.432238	0.128013	0.021	0.018	1	Day 7 vs Day 0
Fam173a	0.196874	0.127887	0.405	0.4	1	Day 7 vs Day 0
Oxld1	0.597879	0.127792	0.044	0.042	1	Day 7 vs Day 0
Rlim	0.504904	0.127738	0.209	0.205	1	Day 7 vs Day 0
Tbc1d2b	0.401752	0.127629	0.155	0.149	1	Day 7 vs Day 0
Btbd6	0.398679	0.127606	0.025	0.022	1	Day 7 vs Day 0
Ten1	0.187218	0.127596	0.313	0.302	1	Day 7 vs Day 0
Ski	0.0620423	0.127546	0.48	0.47	1	Day 7 vs Day 0
Vav2	0.300475	0.127469	0.162	0.153	1	Day 7 vs Day 0
Ap2s1	0.0150001	0.127179	0.597	0.564	1	Day 7 vs Day 0
Nfs1	0.464221	0.127177	0.099	0.094	1	Day 7 vs Day 0
Cln8	0.469295	0.126851	0.273	0.27	1	Day 7 vs Day 0
Dnpep	0.436957	0.126755	0.131	0.125	1	Day 7 vs Day 0
Zfp280c	0.341311	0.126245	0.066	0.06	1	Day 7 vs Day 0
Cog7	0.315362	0.126189	0.1	0.092	1	Day 7 vs Day 0
Exoc6	0.269272	0.126164	0.133	0.124	1	Day 7 vs Day 0
Ppp2r3c	0.334307	0.126014	0.129	0.121	1	Day 7 vs Day 0
Fosl2	0.57442	0.125898	0.1	0.097	1	Day 7 vs Day 0
Aldh3a2	0.38762	0.12582	0.136	0.129	1	Day 7 vs Day 0
Nosip	0.223841	0.125471	0.152	0.142	1	Day 7 vs Day 0
A530017D24Rik	0.474914	0.125471	0.064	0.059	1	Day 7 vs Day 0
Gja1	0.953442	0.125471	0.01	0.01	1	Day 7 vs Day 0
Zbtb22	0.470349	0.125196	0.089	0.085	1	Day 7 vs Day 0
Stn1	0.474255	0.125006	0.055	0.051	1	Day 7 vs Day 0
Iars2	0.340187	0.124565	0.153	0.145	1	Day 7 vs Day 0
Ddrgk1	0.0500812	0.124438	0.51	0.506	1	Day 7 vs Day 0
Eef1b2	5.10768e-08	0.124234	0.98	0.974	0.000891086	Day 7 vs Day 0
Aco2	0.483029	0.123979	0.268	0.265	1	Day 7 vs Day 0
Rbck1	0.454856	0.123966	0.219	0.213	1	Day 7 vs Day 0
Cep95	0.348467	0.123817	0.046	0.041	1	Day 7 vs Day 0
Smn1	0.104552	0.123746	0.18	0.164	1	Day 7 vs Day 0
Alg1	0.490205	0.123571	0.09	0.085	1	Day 7 vs Day 0
Hk2	0.100887	0.123449	0.278	0.26	1	Day 7 vs Day 0
Thg1l	0.568485	0.123273	0.036	0.033	1	Day 7 vs Day 0
Timm8b	0.065205	0.123249	0.289	0.27	1	Day 7 vs Day 0
Med24	0.268405	0.123224	0.057	0.051	1	Day 7 vs Day 0
Rps19	2.79206e-11	0.123209	1	1	4.87104e-07	Day 7 vs Day 0
Pccb	0.213769	0.123145	0.105	0.095	1	Day 7 vs Day 0
Cmpk1	0.00840731	0.123111	0.526	0.495	1	Day 7 vs Day 0
As3mt	0.189322	0.123094	0.156	0.145	1	Day 7 vs Day 0
Ccnl2	0.194782	0.123089	0.312	0.3	1	Day 7 vs Day 0
Aplp2	0.0456711	0.122731	0.789	0.789	1	Day 7 vs Day 0
Cant1	0.642441	0.122706	0.185	0.183	1	Day 7 vs Day 0
Ms4a6c	3.36666e-05	0.122668	0.874	0.827	0.587347	Day 7 vs Day 0
Ifitm1	0.727853	0.122656	0.016	0.017	1	Day 7 vs Day 0
Zfp326	0.120255	0.122557	0.192	0.177	1	Day 7 vs Day 0
Oxr1	0.105319	0.122429	0.237	0.221	1	Day 7 vs Day 0
Mbtd1	0.699359	0.122035	0.211	0.21	1	Day 7 vs Day 0
Batf	0.351257	0.121904	0.068	0.062	1	Day 7 vs Day 0
Itga8	0.673093	0.121904	0.015	0.013	1	Day 7 vs Day 0
Atxn2l	0.72119	0.121826	0.285	0.288	1	Day 7 vs Day 0
Pphln1	0.546309	0.121762	0.09	0.086	1	Day 7 vs Day 0
Gpi1	0.000259286	0.121756	0.738	0.682	1	Day 7 vs Day 0
Vdac1	0.272093	0.121726	0.439	0.439	1	Day 7 vs Day 0
Atn1	0.51664	0.121649	0.101	0.097	1	Day 7 vs Day 0
Wipi2	0.229442	0.121593	0.121	0.111	1	Day 7 vs Day 0
Sh3rf1	0.441593	0.121555	0.02	0.017	1	Day 7 vs Day 0
Surf1	0.169862	0.121411	0.187	0.174	1	Day 7 vs Day 0
Ap1s1	0.345336	0.121198	0.215	0.207	1	Day 7 vs Day 0
Rap2c	0.501211	0.120982	0.237	0.233	1	Day 7 vs Day 0
Ints9	0.306151	0.120969	0.096	0.088	1	Day 7 vs Day 0
Acly	0.343297	0.120963	0.248	0.242	1	Day 7 vs Day 0
BC005537	0.484131	0.120752	0.783	0.815	1	Day 7 vs Day 0
Gclc	0.462452	0.120605	0.081	0.076	1	Day 7 vs Day 0
Brms1	0.243898	0.120421	0.182	0.171	1	Day 7 vs Day 0
Odc1	0.898273	0.120373	0.075	0.075	1	Day 7 vs Day 0
Utp14a	0.129399	0.120021	0.26	0.245	1	Day 7 vs Day 0
Ccdc93	0.096991	0.120016	0.119	0.105	1	Day 7 vs Day 0
Rubcnl	0.230641	0.119932	0.056	0.049	1	Day 7 vs Day 0
Taf1	0.160431	0.119746	0.242	0.229	1	Day 7 vs Day 0
Maco1	0.353239	0.119734	0.184	0.176	1	Day 7 vs Day 0
Pdha1	0.280256	0.119497	0.205	0.195	1	Day 7 vs Day 0
Pip4k2b	0.537199	0.119487	0.148	0.144	1	Day 7 vs Day 0
Stat2	0.608203	0.119423	0.132	0.139	1	Day 7 vs Day 0
Cptp	0.487881	0.119326	0.03	0.027	1	Day 7 vs Day 0
Gmeb2	0.555866	0.119244	0.041	0.039	1	Day 7 vs Day 0
Tm9sf1	0.463723	0.11911	0.117	0.111	1	Day 7 vs Day 0
Abcb7	0.203932	0.119104	0.124	0.114	1	Day 7 vs Day 0
Bod1l	0.00700052	0.119077	0.469	0.438	1	Day 7 vs Day 0
4933433G15Rik	0.512087	0.119044	0.012	0.011	1	Day 7 vs Day 0
B9d1	0.628675	0.119044	0.012	0.011	1	Day 7 vs Day 0
Ccdc18	0.787227	0.119044	0.012	0.011	1	Day 7 vs Day 0
Rab10os	0.24337	0.118868	0.131	0.122	1	Day 7 vs Day 0
Rab40c	0.385072	0.118807	0.096	0.09	1	Day 7 vs Day 0
A730063M14Rik	0.343603	0.118776	0.032	0.028	1	Day 7 vs Day 0
Secisbp2	0.137189	0.118604	0.134	0.121	1	Day 7 vs Day 0
Spg7	0.448017	0.118396	0.137	0.132	1	Day 7 vs Day 0
Agl	0.335203	0.118328	0.106	0.099	1	Day 7 vs Day 0
Reep4	0.294036	0.118309	0.084	0.077	1	Day 7 vs Day 0
Cdk12	0.0725924	0.118211	0.27	0.252	1	Day 7 vs Day 0
Ppp1r3e	0.507072	0.117817	0.02	0.018	1	Day 7 vs Day 0
Cfap298	0.332147	0.117817	0.048	0.043	1	Day 7 vs Day 0
Nubpl	0.451678	0.117817	0.047	0.043	1	Day 7 vs Day 0
Sptlc2	0.136099	0.117749	0.336	0.322	1	Day 7 vs Day 0
Ppp1r18	0.157634	0.117698	0.536	0.529	1	Day 7 vs Day 0
Tiam1	0.256492	0.11763	0.109	0.119	1	Day 7 vs Day 0
Cab39	0.163201	0.11763	0.361	0.35	1	Day 7 vs Day 0
Mief1	0.574964	0.117579	0.061	0.058	1	Day 7 vs Day 0
Mta1	0.316255	0.11755	0.104	0.097	1	Day 7 vs Day 0
Chmp4b	0.000332104	0.117542	0.724	0.689	1	Day 7 vs Day 0
Hdhd2	0.228061	0.117326	0.112	0.103	1	Day 7 vs Day 0
Cul7	0.2813	0.117135	0.043	0.038	1	Day 7 vs Day 0
A630001G21Rik	0.245246	0.117097	0.208	0.197	1	Day 7 vs Day 0
Trak2	0.5407	0.117056	0.108	0.104	1	Day 7 vs Day 0
Tmem87b	0.165941	0.117024	0.287	0.274	1	Day 7 vs Day 0
Mrrf	0.345724	0.116826	0.06	0.054	1	Day 7 vs Day 0
Katnal1	0.509394	0.116826	0.03	0.027	1	Day 7 vs Day 0
Fam204a	0.151563	0.116499	0.194	0.18	1	Day 7 vs Day 0
Fancg	0.48746	0.1164	0.032	0.029	1	Day 7 vs Day 0
Kctd9	0.529149	0.1164	0.032	0.029	1	Day 7 vs Day 0
Chchd5	0.0802428	0.11629	0.157	0.141	1	Day 7 vs Day 0
Rab3d	0.380371	0.116148	0.083	0.077	1	Day 7 vs Day 0
Suz12	0.238038	0.116136	0.239	0.227	1	Day 7 vs Day 0
Tm9sf4	0.132885	0.1159	0.275	0.259	1	Day 7 vs Day 0
Ikbkg	0.625294	0.115864	0.077	0.075	1	Day 7 vs Day 0
Pdzd8	0.0967888	0.115779	0.184	0.168	1	Day 7 vs Day 0
Tlr8	0.251334	0.115654	0.152	0.142	1	Day 7 vs Day 0
2300009A05Rik	0.0926252	0.115631	0.121	0.107	1	Day 7 vs Day 0
Oxnad1	0.487999	0.115541	0.026	0.023	1	Day 7 vs Day 0
Tmem167b	0.607853	0.115541	0.095	0.092	1	Day 7 vs Day 0
Eef1g	0.000557959	0.115323	0.8	0.757	1	Day 7 vs Day 0
Ccl25	0.437925	0.115237	0.061	0.056	1	Day 7 vs Day 0
Mrpl43	0.255931	0.115223	0.273	0.264	1	Day 7 vs Day 0
Bnip3	0.167031	0.115217	0.137	0.125	1	Day 7 vs Day 0
Mbd1	0.569575	0.115172	0.131	0.127	1	Day 7 vs Day 0
Ahcyl1	0.0528252	0.115024	0.2	0.18	1	Day 7 vs Day 0
Bcl2l1	0.428572	0.114869	0.252	0.246	1	Day 7 vs Day 0
Vim	0.00383933	0.114778	0.851	0.835	1	Day 7 vs Day 0
Ntrk2	0.560365	0.114744	0.01	0.008	1	Day 7 vs Day 0
B630019K06Rik	0.654822	0.114744	0.01	0.009	1	Day 7 vs Day 0
Rpl15	0.000108666	0.114557	0.992	0.995	1	Day 7 vs Day 0
Sharpin	0.58252	0.114468	0.139	0.135	1	Day 7 vs Day 0
Ptprs	0.474054	0.114414	0.223	0.217	1	Day 7 vs Day 0
Uqcc3	0.209847	0.114402	0.317	0.305	1	Day 7 vs Day 0
Trappc10	0.225489	0.114373	0.194	0.183	1	Day 7 vs Day 0
Ranbp2	0.503945	0.114305	0.337	0.335	1	Day 7 vs Day 0
Gm47283	0.071621	0.114172	0.195	0.217	1	Day 7 vs Day 0
Psmd4	0.108022	0.114119	0.413	0.402	1	Day 7 vs Day 0
Tmod2	0.860073	0.113808	0.011	0.01	1	Day 7 vs Day 0
Iffo1	0.502239	0.113718	0.091	0.087	1	Day 7 vs Day 0
Lias	0.166349	0.113663	0.112	0.101	1	Day 7 vs Day 0
Chst15	0.407579	0.113425	0.024	0.021	1	Day 7 vs Day 0
Cxxc1	0.620324	0.113145	0.123	0.12	1	Day 7 vs Day 0
Ncaph	0.373849	0.113087	0.025	0.021	1	Day 7 vs Day 0
Senp8	0.660826	0.113087	0.025	0.023	1	Day 7 vs Day 0
Rwdd4a	0.067155	0.113087	0.126	0.111	1	Day 7 vs Day 0
Erp29	0.00235929	0.112875	0.918	0.89	1	Day 7 vs Day 0
Map3k2	0.219294	0.11282	0.258	0.247	1	Day 7 vs Day 0
Gm4673	0.476682	0.112785	0.053	0.049	1	Day 7 vs Day 0
Bbs4	0.545588	0.112785	0.027	0.024	1	Day 7 vs Day 0
Gm32031	0.574862	0.112785	0.027	0.025	1	Day 7 vs Day 0
Elovl1	0.264814	0.112541	0.238	0.229	1	Day 7 vs Day 0
Mmachc	0.629978	0.112515	0.014	0.013	1	Day 7 vs Day 0
Fermt3	0.00857282	0.112375	0.639	0.613	1	Day 7 vs Day 0
Zfp971	0.713018	0.11235	0.042	0.04	1	Day 7 vs Day 0
Parp2	0.0553883	0.112318	0.245	0.225	1	Day 7 vs Day 0
Pcgf5	0.301621	0.112195	0.117	0.109	1	Day 7 vs Day 0
Cbr1	0.263229	0.11205	0.117	0.108	1	Day 7 vs Day 0
Tnip3	0.951652	0.111768	0.074	0.075	1	Day 7 vs Day 0
Adgrl2	0.459351	0.111665	0.062	0.058	1	Day 7 vs Day 0
Hotairm1	0.518749	0.111665	0.033	0.03	1	Day 7 vs Day 0
Lemd2	0.403691	0.11145	0.212	0.206	1	Day 7 vs Day 0
Stx8	0.299878	0.111449	0.256	0.248	1	Day 7 vs Day 0
Alkbh2	0.26636	0.111416	0.072	0.064	1	Day 7 vs Day 0
Zfp292	0.10978	0.111273	0.3	0.282	1	Day 7 vs Day 0
Srcap	0.205795	0.111089	0.172	0.161	1	Day 7 vs Day 0
S100pbp	0.401039	0.111027	0.126	0.119	1	Day 7 vs Day 0
Ctbs	0.178117	0.110926	0.162	0.15	1	Day 7 vs Day 0
Psd4	0.370268	0.110824	0.114	0.107	1	Day 7 vs Day 0
Gmpr	0.591542	0.110716	0.043	0.04	1	Day 7 vs Day 0
Zfp667	0.232206	0.110615	0.023	0.018	1	Day 7 vs Day 0
Twf2	0.934772	0.110606	0.369	0.385	1	Day 7 vs Day 0
Brap	0.297061	0.110347	0.178	0.169	1	Day 7 vs Day 0
Dcxr	0.156947	0.11021	0.274	0.26	1	Day 7 vs Day 0
Tmem234	0.0122086	0.109971	0.617	0.595	1	Day 7 vs Day 0
Gpalpp1	0.196721	0.109957	0.178	0.167	1	Day 7 vs Day 0
Plekho1	0.00468113	0.10981	0.746	0.717	1	Day 7 vs Day 0
Ankrd10	0.357337	0.109787	0.138	0.131	1	Day 7 vs Day 0
Vps13b	0.166424	0.109361	0.223	0.208	1	Day 7 vs Day 0
Mtch2	0.370587	0.109332	0.229	0.222	1	Day 7 vs Day 0
Mrpl37	0.752581	0.109255	0.077	0.075	1	Day 7 vs Day 0
Elf2	0.217646	0.109163	0.306	0.295	1	Day 7 vs Day 0
Stk38l	0.702986	0.109066	0.043	0.041	1	Day 7 vs Day 0
Stk16	0.386749	0.108568	0.124	0.117	1	Day 7 vs Day 0
Ptgr2	0.417362	0.108341	0.161	0.154	1	Day 7 vs Day 0
BC005624	0.089313	0.108335	0.292	0.273	1	Day 7 vs Day 0
Selenon	0.231703	0.108328	0.157	0.146	1	Day 7 vs Day 0
5730455P16Rik	0.0961784	0.108249	0.091	0.079	1	Day 7 vs Day 0
Crbn	0.46019	0.108229	0.095	0.09	1	Day 7 vs Day 0
R3hdm1	0.122707	0.107742	0.278	0.262	1	Day 7 vs Day 0
Gm16973	0.527734	0.107549	0.016	0.014	1	Day 7 vs Day 0
Tnik	0.752882	0.107549	0.01	0.009	1	Day 7 vs Day 0
9530068E07Rik	0.781015	0.107223	0.315	0.318	1	Day 7 vs Day 0
AW549877	0.265597	0.107211	0.179	0.169	1	Day 7 vs Day 0
Hexim1	0.616148	0.106845	0.162	0.159	1	Day 7 vs Day 0
Max	0.53927	0.106651	0.254	0.25	1	Day 7 vs Day 0
Stk38	0.131111	0.106553	0.42	0.408	1	Day 7 vs Day 0
Ccdc163	0.381046	0.106463	0.063	0.058	1	Day 7 vs Day 0
Noc4l	0.39169	0.10626	0.054	0.049	1	Day 7 vs Day 0
Mlec	0.246797	0.106229	0.323	0.312	1	Day 7 vs Day 0
Slc39a14	0.845495	0.106187	0.045	0.044	1	Day 7 vs Day 0
Mrps35	0.188692	0.105962	0.123	0.112	1	Day 7 vs Day 0
Prelid3b	0.494391	0.105804	0.141	0.135	1	Day 7 vs Day 0
Mettl17	0.496739	0.105571	0.035	0.032	1	Day 7 vs Day 0
Dmxl1	0.255848	0.105276	0.299	0.289	1	Day 7 vs Day 0
Arhgap30	0.00292468	0.10515	0.74	0.684	1	Day 7 vs Day 0
Rsad1	0.619771	0.104923	0.026	0.024	1	Day 7 vs Day 0
Npat	0.141445	0.10466	0.07	0.06	1	Day 7 vs Day 0
Zscan21	0.490249	0.104508	0.045	0.041	1	Day 7 vs Day 0
Kctd5	0.458804	0.104476	0.064	0.06	1	Day 7 vs Day 0
Rpl10a	4.00581e-06	0.104461	0.996	0.998	0.0698854	Day 7 vs Day 0
Smarce1	0.714464	0.104309	0.317	0.32	1	Day 7 vs Day 0
Tmem219	0.232951	0.104135	0.339	0.329	1	Day 7 vs Day 0
Vps29	0.42165	0.104124	0.454	0.457	1	Day 7 vs Day 0
Endod1	0.450828	0.103767	0.083	0.078	1	Day 7 vs Day 0
Nupl2	0.691112	0.103644	0.018	0.017	1	Day 7 vs Day 0
Slc35a2	0.561818	0.10358	0.082	0.079	1	Day 7 vs Day 0
Tmem131	0.346185	0.103568	0.245	0.236	1	Day 7 vs Day 0
Midn	0.174279	0.103346	0.118	0.108	1	Day 7 vs Day 0
Ankib1	0.52438	0.103333	0.154	0.149	1	Day 7 vs Day 0
Slc35e1	0.642309	0.102961	0.083	0.081	1	Day 7 vs Day 0
Eri3	0.562621	0.101968	0.115	0.111	1	Day 7 vs Day 0
Ercc4	0.360597	0.101525	0.069	0.063	1	Day 7 vs Day 0
Trmt44	0.492193	0.101396	0.023	0.02	1	Day 7 vs Day 0
Cspp1	0.174413	0.101015	0.193	0.179	1	Day 7 vs Day 0
Tgtp2	0.497567	0.100976	0.01	0.009	1	Day 7 vs Day 0
Ap1s2	0.715559	0.100963	0.466	0.477	1	Day 7 vs Day 0
Phkb	0.357533	0.100845	0.127	0.12	1	Day 7 vs Day 0
Msl1	0.329252	0.100709	0.322	0.315	1	Day 7 vs Day 0
Cutc	0.390996	0.100662	0.06	0.055	1	Day 7 vs Day 0
Mtfr1l	0.607873	0.100289	0.215	0.212	1	Day 7 vs Day 0
Zdhhc6	0.559205	0.100169	0.087	0.083	1	Day 7 vs Day 0
Nom1	0.073748	0.0999354	0.155	0.138	1	Day 7 vs Day 0
Rrbp1	7.92138e-06	0.099819	0.974	0.954	0.138196	Day 7 vs Day 0
Tsg101	0.414317	0.0997767	0.234	0.226	1	Day 7 vs Day 0
Chmp5	0.228784	0.0997179	0.376	0.366	1	Day 7 vs Day 0
Mfsd5	0.529653	0.0996865	0.216	0.211	1	Day 7 vs Day 0
Riok3	0.323301	0.0992299	0.347	0.341	1	Day 7 vs Day 0
Pirb	0.903774	0.0990019	0.567	0.578	1	Day 7 vs Day 0
Bag6	0.516514	0.0986511	0.224	0.22	1	Day 7 vs Day 0
Zbtb41	0.531201	0.0985035	0.052	0.049	1	Day 7 vs Day 0
Pigu	0.608609	0.0985035	0.113	0.11	1	Day 7 vs Day 0
Rhebl1	0.655243	0.0985035	0.016	0.014	1	Day 7 vs Day 0
Necap1	0.911912	0.0985035	0.097	0.097	1	Day 7 vs Day 0
Trmt2b	0.428153	0.0983461	0.078	0.073	1	Day 7 vs Day 0
Arhgef18	0.559207	0.0982857	0.057	0.054	1	Day 7 vs Day 0
Itm2c	0.0738178	0.0981035	0.641	0.63	1	Day 7 vs Day 0
Cog2	0.393099	0.0980931	0.09	0.084	1	Day 7 vs Day 0
Galt	0.318951	0.0980144	0.077	0.07	1	Day 7 vs Day 0
Mks1	0.557693	0.0975645	0.028	0.025	1	Day 7 vs Day 0
Neurl1b	0.632221	0.0972067	0.021	0.019	1	Day 7 vs Day 0
Kif19a	0.699049	0.097018	0.026	0.024	1	Day 7 vs Day 0
Snf8	0.590792	0.0969966	0.289	0.287	1	Day 7 vs Day 0
Prps2	0.950338	0.0969904	0.119	0.12	1	Day 7 vs Day 0
Sel1l	0.229166	0.0969734	0.271	0.259	1	Day 7 vs Day 0
Fes	0.529001	0.0969143	0.345	0.364	1	Day 7 vs Day 0
Myo5a	0.0832728	0.0967665	0.663	0.65	1	Day 7 vs Day 0
Timm29	0.603115	0.0964081	0.059	0.056	1	Day 7 vs Day 0
Cyb5d2	0.218527	0.0960758	0.047	0.041	1	Day 7 vs Day 0
1810044D09Rik	0.601906	0.0958668	0.029	0.027	1	Day 7 vs Day 0
Gab3	0.505026	0.0957232	0.086	0.081	1	Day 7 vs Day 0
Rbm17	0.693964	0.0956873	0.282	0.283	1	Day 7 vs Day 0
Brk1	0.0056182	0.0953714	0.814	0.771	1	Day 7 vs Day 0
Terf2	0.38831	0.0951603	0.116	0.109	1	Day 7 vs Day 0
Kctd18	0.583905	0.0950743	0.069	0.066	1	Day 7 vs Day 0
Fam234a	0.362377	0.0950267	0.278	0.271	1	Day 7 vs Day 0
Ankrd37	0.800921	0.0949486	0.021	0.02	1	Day 7 vs Day 0
Isyna1	0.292653	0.0949486	0.121	0.112	1	Day 7 vs Day 0
Mcl1	0.434937	0.0949356	0.817	0.818	1	Day 7 vs Day 0
Ndufs3	0.192144	0.0949038	0.327	0.314	1	Day 7 vs Day 0
Caprin1	0.304815	0.0945494	0.453	0.454	1	Day 7 vs Day 0
Slc35a5	0.662416	0.0945371	0.133	0.13	1	Day 7 vs Day 0
Haus2	0.453862	0.0944817	0.058	0.054	1	Day 7 vs Day 0
Lmf2	0.831858	0.0942211	0.111	0.11	1	Day 7 vs Day 0
Fam20b	0.58424	0.0940275	0.115	0.111	1	Day 7 vs Day 0
Tmem134	0.285837	0.0939431	0.321	0.312	1	Day 7 vs Day 0
Copa	0.715097	0.0936589	0.376	0.381	1	Day 7 vs Day 0
Rrp1	0.483246	0.0933112	0.443	0.448	1	Day 7 vs Day 0
Cwc27	0.0726097	0.0932218	0.109	0.095	1	Day 7 vs Day 0
Tmem173	0.833454	0.0931865	0.238	0.244	1	Day 7 vs Day 0
Nkiras2	0.702682	0.0931603	0.163	0.16	1	Day 7 vs Day 0
Matk	0.405138	0.093049	0.167	0.16	1	Day 7 vs Day 0
Atp6v0e	0.0981424	0.0930014	0.812	0.803	1	Day 7 vs Day 0
Ankrd26	0.113513	0.0928152	0.078	0.068	1	Day 7 vs Day 0
Zbtb44	0.970111	0.0925983	0.151	0.153	1	Day 7 vs Day 0
Gpat4	0.481127	0.0925738	0.152	0.146	1	Day 7 vs Day 0
Ybx3	0.41107	0.0923854	0.211	0.223	1	Day 7 vs Day 0
Pstpip1	0.842567	0.0922819	0.221	0.221	1	Day 7 vs Day 0
Hnrnpa1	0.0901291	0.0919041	0.551	0.527	1	Day 7 vs Day 0
Araf	0.875079	0.0916934	0.234	0.24	1	Day 7 vs Day 0
Ralgapb	0.441167	0.0916071	0.12	0.114	1	Day 7 vs Day 0
2510039O18Rik	0.603035	0.0916071	0.215	0.212	1	Day 7 vs Day 0
Erf	0.512608	0.0915007	0.099	0.094	1	Day 7 vs Day 0
Otud5	0.556061	0.0912263	0.196	0.191	1	Day 7 vs Day 0
Ubr5	0.310792	0.0911916	0.255	0.245	1	Day 7 vs Day 0
Tmco4	0.38407	0.0910605	0.043	0.038	1	Day 7 vs Day 0
Pkn1	0.357793	0.0910533	0.449	0.45	1	Day 7 vs Day 0
Thap11	0.495815	0.090731	0.133	0.127	1	Day 7 vs Day 0
Tk2	0.723513	0.0904751	0.197	0.196	1	Day 7 vs Day 0
L1cam	0.995517	0.0904751	0.015	0.015	1	Day 7 vs Day 0
Clec16a	0.399524	0.0904751	0.04	0.036	1	Day 7 vs Day 0
Prpf4	0.384554	0.0902187	0.087	0.081	1	Day 7 vs Day 0
Pes1	0.654537	0.0900309	0.194	0.191	1	Day 7 vs Day 0
Impdh1	0.855074	0.0900309	0.05	0.049	1	Day 7 vs Day 0
mt-Atp6	0.0243992	0.0899531	0.999	1	1	Day 7 vs Day 0
Aga	0.318008	0.0898466	0.139	0.131	1	Day 7 vs Day 0
Sirt4	0.655701	0.0898466	0.02	0.018	1	Day 7 vs Day 0
3830403N18Rik	0.965958	0.0898466	0.016	0.016	1	Day 7 vs Day 0
Zcchc4	0.330201	0.0896822	0.059	0.053	1	Day 7 vs Day 0
Prpf6	0.238547	0.0896384	0.192	0.18	1	Day 7 vs Day 0
Hs1bp3	0.52254	0.0896064	0.116	0.111	1	Day 7 vs Day 0
Rnf220	0.82434	0.0894013	0.194	0.194	1	Day 7 vs Day 0
Gm42595	0.738	0.0894013	0.011	0.011	1	Day 7 vs Day 0
Tnfaip8l2	0.958416	0.0893896	0.468	0.487	1	Day 7 vs Day 0
Fbrs	0.665378	0.089144	0.18	0.178	1	Day 7 vs Day 0
Gsk3a	0.818857	0.0890864	0.189	0.188	1	Day 7 vs Day 0
Tbxas1	0.161718	0.0890422	0.452	0.443	1	Day 7 vs Day 0
Cc2d1a	0.326262	0.0887041	0.062	0.057	1	Day 7 vs Day 0
Nudcd2	0.342061	0.0886447	0.143	0.135	1	Day 7 vs Day 0
Car5b	0.792229	0.0884398	0.017	0.017	1	Day 7 vs Day 0
Ptcd1	0.584794	0.0883007	0.039	0.037	1	Day 7 vs Day 0
Taok3	0.186806	0.0882798	0.457	0.448	1	Day 7 vs Day 0
Ryr1	0.847867	0.0881833	0.038	0.039	1	Day 7 vs Day 0
Smpd5	0.630883	0.0879958	0.025	0.023	1	Day 7 vs Day 0
Ube2f	0.810745	0.0879057	0.222	0.222	1	Day 7 vs Day 0
Faf1	0.299892	0.0875109	0.115	0.107	1	Day 7 vs Day 0
4933434E20Rik	0.889485	0.0874182	0.24	0.242	1	Day 7 vs Day 0
Hmbs	0.539563	0.087411	0.09	0.086	1	Day 7 vs Day 0
Prr3	0.411526	0.087411	0.048	0.044	1	Day 7 vs Day 0
2810403D21Rik	0.455296	0.087411	0.047	0.043	1	Day 7 vs Day 0
Dicer1	0.178591	0.0873707	0.214	0.201	1	Day 7 vs Day 0
Uqcrq	0.0303482	0.0871471	0.762	0.733	1	Day 7 vs Day 0
Pqlc1	0.76407	0.0869677	0.14	0.144	1	Day 7 vs Day 0
Ewsr1	0.957781	0.0868414	0.404	0.413	1	Day 7 vs Day 0
Casp8ap2	0.200178	0.0866613	0.181	0.169	1	Day 7 vs Day 0
Supt4a	0.974023	0.0866581	0.459	0.48	1	Day 7 vs Day 0
Rab1b	0.829405	0.0866433	0.324	0.329	1	Day 7 vs Day 0
Arfgef1	0.792405	0.0865405	0.278	0.28	1	Day 7 vs Day 0
Taf5l	0.932497	0.0864253	0.074	0.074	1	Day 7 vs Day 0
Timm44	0.159224	0.0862941	0.202	0.188	1	Day 7 vs Day 0
Bpnt1	0.650635	0.0862145	0.051	0.048	1	Day 7 vs Day 0
Eloa	0.456651	0.0861296	0.286	0.279	1	Day 7 vs Day 0
Ddx46	0.0559615	0.0860499	0.377	0.352	1	Day 7 vs Day 0
Dvl2	0.860765	0.0857019	0.076	0.075	1	Day 7 vs Day 0
Tox4	0.345707	0.0856794	0.306	0.297	1	Day 7 vs Day 0
Aurkb	0.985783	0.0856061	0.022	0.022	1	Day 7 vs Day 0
Naa30	0.725454	0.0854758	0.084	0.081	1	Day 7 vs Day 0
Phf23	0.17732	0.0852161	0.25	0.236	1	Day 7 vs Day 0
Cars2	0.547734	0.084888	0.101	0.097	1	Day 7 vs Day 0
Snx24	0.46042	0.0846403	0.179	0.173	1	Day 7 vs Day 0
Lrrcc1	0.479764	0.0846317	0.14	0.134	1	Day 7 vs Day 0
Casp9	0.967954	0.084465	0.083	0.084	1	Day 7 vs Day 0
Nabp2	0.574509	0.0843972	0.184	0.179	1	Day 7 vs Day 0
Paf1	0.709079	0.0843249	0.158	0.156	1	Day 7 vs Day 0
Afg1l	0.561975	0.0842788	0.024	0.022	1	Day 7 vs Day 0
Gtf3c3	0.619149	0.0842788	0.076	0.073	1	Day 7 vs Day 0
Tspan14	0.607056	0.0842235	0.24	0.237	1	Day 7 vs Day 0
Vps26a	0.600335	0.0841521	0.307	0.304	1	Day 7 vs Day 0
Prepl	0.608147	0.0840201	0.032	0.03	1	Day 7 vs Day 0
March2	0.583971	0.0839618	0.224	0.221	1	Day 7 vs Day 0
Ndufv3	0.271117	0.0837177	0.546	0.55	1	Day 7 vs Day 0
Camta2	0.855333	0.0836441	0.199	0.199	1	Day 7 vs Day 0
Ptges2	0.631724	0.0833011	0.05	0.048	1	Day 7 vs Day 0
Ifit1	0.957725	0.0833011	0.03	0.03	1	Day 7 vs Day 0
Prkaa1	0.688923	0.0831841	0.089	0.087	1	Day 7 vs Day 0
Ift74	0.034606	0.0830353	0.08	0.065	1	Day 7 vs Day 0
Setd5	0.320372	0.0829049	0.258	0.248	1	Day 7 vs Day 0
Nfkb1	0.229541	0.0826923	0.364	0.394	1	Day 7 vs Day 0
Exoc4	0.395429	0.0825409	0.217	0.209	1	Day 7 vs Day 0
Ghitm	0.509266	0.0825202	0.349	0.347	1	Day 7 vs Day 0
Hnrnpul1	0.489496	0.0824443	0.393	0.389	1	Day 7 vs Day 0
Sec63	0.259679	0.0823525	0.268	0.256	1	Day 7 vs Day 0
Arl5b	0.667286	0.082179	0.051	0.048	1	Day 7 vs Day 0
Ggps1	0.321247	0.0818913	0.128	0.12	1	Day 7 vs Day 0
Fancl	0.601817	0.081862	0.069	0.066	1	Day 7 vs Day 0
Eif2ak2	0.323097	0.0816823	0.189	0.181	1	Day 7 vs Day 0
Ube2d3	0.075865	0.0814239	0.748	0.723	1	Day 7 vs Day 0
Calr	0.000112894	0.0808861	0.812	0.857	1	Day 7 vs Day 0
Rcor3	0.417449	0.0806227	0.113	0.107	1	Day 7 vs Day 0
Tmem68	0.742139	0.080455	0.111	0.109	1	Day 7 vs Day 0
Yipf3	0.612039	0.0802865	0.243	0.24	1	Day 7 vs Day 0
Sin3b	0.254866	0.0800013	0.462	0.458	1	Day 7 vs Day 0
Oaz2	0.865941	0.0798466	0.138	0.137	1	Day 7 vs Day 0
Nemf	0.50837	0.0797675	0.224	0.218	1	Day 7 vs Day 0
Hacl1	0.775521	0.0795342	0.025	0.023	1	Day 7 vs Day 0
Cep192	0.85488	0.0793673	0.127	0.126	1	Day 7 vs Day 0
Syvn1	0.700263	0.0793517	0.082	0.079	1	Day 7 vs Day 0
Prdm11	0.652747	0.0789279	0.027	0.025	1	Day 7 vs Day 0
Gabpb2	0.956828	0.0789165	0.246	0.248	1	Day 7 vs Day 0
Lin7c	0.792064	0.0785972	0.184	0.183	1	Day 7 vs Day 0
Nasp	0.358988	0.0785355	0.169	0.161	1	Day 7 vs Day 0
Bsdc1	0.563995	0.0784023	0.122	0.117	1	Day 7 vs Day 0
Gatb	0.492454	0.0784023	0.043	0.039	1	Day 7 vs Day 0
Brwd1	0.605284	0.0783303	0.166	0.162	1	Day 7 vs Day 0
Ncf2	0.605808	0.0783026	0.578	0.578	1	Day 7 vs Day 0
Cwc25	0.0402194	0.0783004	0.126	0.108	1	Day 7 vs Day 0
Fam214b	0.696627	0.0782737	0.095	0.092	1	Day 7 vs Day 0
Endog	0.322264	0.0781904	0.065	0.059	1	Day 7 vs Day 0
6030458C11Rik	0.576814	0.0781904	0.065	0.061	1	Day 7 vs Day 0
Ggnbp2	0.272901	0.0781513	0.365	0.356	1	Day 7 vs Day 0
Tubgcp4	0.112116	0.0778234	0.169	0.154	1	Day 7 vs Day 0
Adgre4	0.601201	0.0776926	0.031	0.033	1	Day 7 vs Day 0
Zfand3	0.688716	0.0773866	0.268	0.266	1	Day 7 vs Day 0
Rpl18a	0.0144603	0.0773589	1	1	1	Day 7 vs Day 0
Msto1	0.480259	0.0772908	0.05	0.046	1	Day 7 vs Day 0
Ist1	0.77485	0.0771647	0.23	0.229	1	Day 7 vs Day 0
Arhgap26	0.318792	0.0770415	0.131	0.141	1	Day 7 vs Day 0
Kidins220	0.359266	0.0769227	0.25	0.241	1	Day 7 vs Day 0
Thumpd2	0.526705	0.0768518	0.036	0.033	1	Day 7 vs Day 0
Srr	0.647173	0.0768518	0.036	0.034	1	Day 7 vs Day 0
Rab11b	0.822838	0.0768336	0.425	0.441	1	Day 7 vs Day 0
Krt80	0.0945348	0.0767591	0.088	0.101	1	Day 7 vs Day 0
Rpap3	0.322511	0.0767188	0.076	0.069	1	Day 7 vs Day 0
Hrh2	0.782288	0.0762977	0.019	0.018	1	Day 7 vs Day 0
Ubac2	0.831548	0.0759345	0.17	0.17	1	Day 7 vs Day 0
C230037L18Rik	0.686685	0.0758398	0.022	0.021	1	Day 7 vs Day 0
Adarb1	0.771867	0.0758398	0.011	0.01	1	Day 7 vs Day 0
Atp5b	0.244399	0.0756935	0.731	0.715	1	Day 7 vs Day 0
Zc3h7b	0.488968	0.0756781	0.056	0.052	1	Day 7 vs Day 0
Nagpa	0.222466	0.0754759	0.179	0.167	1	Day 7 vs Day 0
Ssu72	0.196658	0.0754012	0.434	0.421	1	Day 7 vs Day 0
Itpa	0.354365	0.0753605	0.123	0.115	1	Day 7 vs Day 0
Nipbl	0.0309145	0.0753545	0.622	0.595	1	Day 7 vs Day 0
R3hdm2	0.230523	0.0753291	0.371	0.36	1	Day 7 vs Day 0
Senp7	0.43377	0.0752523	0.16	0.153	1	Day 7 vs Day 0
Timm13	0.348742	0.0749875	0.545	0.539	1	Day 7 vs Day 0
Mfsd11	0.5133	0.0748848	0.328	0.322	1	Day 7 vs Day 0
Smim20	0.804466	0.0747986	0.201	0.2	1	Day 7 vs Day 0
Pign	0.821858	0.0746928	0.126	0.125	1	Day 7 vs Day 0
Dusp18	0.512915	0.0745982	0.014	0.012	1	Day 7 vs Day 0
Trim62	0.71826	0.0745982	0.015	0.014	1	Day 7 vs Day 0
1600020E01Rik	0.283128	0.0742831	0.063	0.057	1	Day 7 vs Day 0
Plpp6	0.425593	0.07419	0.049	0.045	1	Day 7 vs Day 0
Ms4a6d	0.137276	0.0741504	0.468	0.458	1	Day 7 vs Day 0
Ensa	0.844658	0.0740371	0.35	0.36	1	Day 7 vs Day 0
Etfrf1	0.629371	0.0738084	0.088	0.085	1	Day 7 vs Day 0
Rsad2	0.959281	0.0736013	0.034	0.035	1	Day 7 vs Day 0
Ppa2	0.705493	0.0735238	0.115	0.112	1	Day 7 vs Day 0
Nsd3	0.925686	0.0732781	0.389	0.396	1	Day 7 vs Day 0
Stam	0.768712	0.0730764	0.091	0.089	1	Day 7 vs Day 0
Dctn6	0.633119	0.0729587	0.169	0.166	1	Day 7 vs Day 0
Cdk2ap2	0.0529014	0.0729312	0.293	0.326	1	Day 7 vs Day 0
Tollip	0.673653	0.0729025	0.142	0.139	1	Day 7 vs Day 0
Cuedc2	0.86488	0.0726329	0.395	0.398	1	Day 7 vs Day 0
Zfp516	0.593031	0.0725422	0.172	0.167	1	Day 7 vs Day 0
Fam110a	0.587591	0.0724268	0.037	0.035	1	Day 7 vs Day 0
Coasy	0.779096	0.0724035	0.102	0.1	1	Day 7 vs Day 0
Klhdc4	0.742009	0.0722691	0.075	0.077	1	Day 7 vs Day 0
Rab5c	0.0635053	0.0722255	0.688	0.653	1	Day 7 vs Day 0
Cryab	0.165826	0.071955	0.041	0.049	1	Day 7 vs Day 0
Pdzd11	0.590308	0.0716871	0.144	0.14	1	Day 7 vs Day 0
Zrsr2	0.444234	0.0715519	0.238	0.23	1	Day 7 vs Day 0
Csde1	0.0529435	0.0715516	0.603	0.578	1	Day 7 vs Day 0
Slc38a10	0.311299	0.0713818	0.248	0.238	1	Day 7 vs Day 0
Eif4g1	0.248184	0.0711964	0.424	0.416	1	Day 7 vs Day 0
Pfkm	0.429559	0.0710227	0.029	0.025	1	Day 7 vs Day 0
Il15ra	0.638186	0.0710227	0.028	0.026	1	Day 7 vs Day 0
Lratd2	0.703189	0.0710227	0.029	0.027	1	Day 7 vs Day 0
Zfp72	0.732338	0.0710227	0.013	0.012	1	Day 7 vs Day 0
Kyat3	0.738461	0.0710227	0.011	0.011	1	Day 7 vs Day 0
Calml4	0.76995	0.0710227	0.038	0.037	1	Day 7 vs Day 0
Impact	0.460685	0.0707881	0.186	0.179	1	Day 7 vs Day 0
Ssbp4	0.366719	0.070483	0.409	0.439	1	Day 7 vs Day 0
Atm	0.31445	0.0704705	0.088	0.081	1	Day 7 vs Day 0
Dppa3	0.248363	0.0702572	0.047	0.041	1	Day 7 vs Day 0
Ccdc124	0.423748	0.0702029	0.263	0.255	1	Day 7 vs Day 0
Zfp281	0.887627	0.0700403	0.097	0.097	1	Day 7 vs Day 0
Cfl1	0.0290034	0.0699937	0.992	0.99	1	Day 7 vs Day 0
Trappc12	0.459702	0.0697937	0.116	0.11	1	Day 7 vs Day 0
Golga2	0.606933	0.0697891	0.153	0.149	1	Day 7 vs Day 0
Reps1	0.689736	0.0696957	0.11	0.107	1	Day 7 vs Day 0
Mcfd2	0.926892	0.0695876	0.3	0.306	1	Day 7 vs Day 0
Ap3m1	0.950778	0.0693818	0.161	0.161	1	Day 7 vs Day 0
Dnttip1	0.494708	0.0690745	0.124	0.118	1	Day 7 vs Day 0
Rab1a	0.214831	0.0690085	0.518	0.505	1	Day 7 vs Day 0
Slx4	0.634098	0.0690036	0.05	0.048	1	Day 7 vs Day 0
Klhl2	0.855899	0.0688162	0.067	0.066	1	Day 7 vs Day 0
Cks1b	0.138074	0.0687561	0.053	0.062	1	Day 7 vs Day 0
Cdk10	0.985287	0.0686596	0.081	0.081	1	Day 7 vs Day 0
Glrx3	0.899426	0.0684613	0.343	0.354	1	Day 7 vs Day 0
Gtf2b	0.998688	0.0684529	0.16	0.162	1	Day 7 vs Day 0
Mrpl9	0.807038	0.0683397	0.175	0.173	1	Day 7 vs Day 0
Slc39a9	0.873803	0.0683135	0.105	0.107	1	Day 7 vs Day 0
Abcf3	0.862424	0.0682686	0.104	0.103	1	Day 7 vs Day 0
Tank	0.695353	0.068132	0.202	0.2	1	Day 7 vs Day 0
Cd2	0.0731629	0.0680203	0.023	0.03	1	Day 7 vs Day 0
Akt3	0.904526	0.0679538	0.077	0.078	1	Day 7 vs Day 0
Vps11	0.79709	0.0676559	0.152	0.15	1	Day 7 vs Day 0
D430042O09Rik	0.569513	0.0674954	0.099	0.095	1	Day 7 vs Day 0
Sugt1	0.313659	0.0674626	0.408	0.401	1	Day 7 vs Day 0
Slc39a7	0.843727	0.0671642	0.223	0.227	1	Day 7 vs Day 0
Smarcad1	0.430309	0.0671344	0.22	0.212	1	Day 7 vs Day 0
Pibf1	0.306839	0.0669883	0.127	0.118	1	Day 7 vs Day 0
Mrps11	0.639734	0.0669668	0.12	0.116	1	Day 7 vs Day 0
Adck2	0.499119	0.0668446	0.062	0.058	1	Day 7 vs Day 0
Csnk1g1	0.541695	0.0667354	0.144	0.139	1	Day 7 vs Day 0
Memo1	0.515071	0.0665111	0.116	0.111	1	Day 7 vs Day 0
Raf1	0.615087	0.0661543	0.219	0.214	1	Day 7 vs Day 0
Tor2a	0.788688	0.0660625	0.16	0.159	1	Day 7 vs Day 0
Trim27	0.685693	0.0658384	0.155	0.161	1	Day 7 vs Day 0
Cog5	0.699801	0.0657284	0.109	0.107	1	Day 7 vs Day 0
Zyx	0.00123228	0.0656787	0.442	0.495	1	Day 7 vs Day 0
Phf3	0.0378699	0.0656399	0.401	0.372	1	Day 7 vs Day 0
Apaf1	0.558198	0.0654884	0.173	0.168	1	Day 7 vs Day 0
Tbc1d20	0.511441	0.0654136	0.26	0.254	1	Day 7 vs Day 0
Fbxl18	0.752614	0.0653688	0.053	0.052	1	Day 7 vs Day 0
Btrc	0.564318	0.0648929	0.059	0.056	1	Day 7 vs Day 0
Rps6	0.0216012	0.0648306	0.992	0.988	1	Day 7 vs Day 0
Canx	0.093483	0.0646324	0.899	0.877	1	Day 7 vs Day 0
Ccdc9	0.525304	0.0645922	0.187	0.182	1	Day 7 vs Day 0
Arpc5l	0.531198	0.0645192	0.262	0.258	1	Day 7 vs Day 0
Actg1	0.638924	0.064396	0.992	0.996	1	Day 7 vs Day 0
Fam76a	0.237559	0.0639534	0.237	0.223	1	Day 7 vs Day 0
Htatsf1	0.169639	0.0639412	0.193	0.178	1	Day 7 vs Day 0
Per2	0.839897	0.0639217	0.021	0.021	1	Day 7 vs Day 0
Cygb	0.839897	0.0639217	0.021	0.021	1	Day 7 vs Day 0
Tulp4	0.960242	0.0637443	0.276	0.278	1	Day 7 vs Day 0
B4galt3	0.880813	0.0636808	0.084	0.086	1	Day 7 vs Day 0
Fbxo3	0.73024	0.063339	0.162	0.159	1	Day 7 vs Day 0
Zfp644	0.322672	0.0632809	0.339	0.328	1	Day 7 vs Day 0
Edf1	0.473287	0.0632091	0.584	0.6	1	Day 7 vs Day 0
5730480H06Rik	0.587844	0.063074	0.052	0.049	1	Day 7 vs Day 0
Heatr1	0.607794	0.0626227	0.092	0.088	1	Day 7 vs Day 0
Mbtps1	0.824448	0.0625377	0.183	0.181	1	Day 7 vs Day 0
Hmbox1	0.986254	0.0625356	0.187	0.188	1	Day 7 vs Day 0
Snap29	0.772455	0.0623823	0.171	0.169	1	Day 7 vs Day 0
Dnajc12	0.623496	0.0621881	0.058	0.055	1	Day 7 vs Day 0
Map1lc3a	0.583679	0.0620064	0.235	0.23	1	Day 7 vs Day 0
Zfp276	0.546598	0.0619965	0.035	0.032	1	Day 7 vs Day 0
Csnk1g3	0.66524	0.0619719	0.195	0.191	1	Day 7 vs Day 0
Prcc	0.84681	0.0615469	0.083	0.082	1	Day 7 vs Day 0
Sun2	0.970752	0.0612196	0.173	0.175	1	Day 7 vs Day 0
Copg2	0.864428	0.061175	0.125	0.125	1	Day 7 vs Day 0
Ube2j1	0.9457	0.0610799	0.177	0.177	1	Day 7 vs Day 0
Pdcd6ip	0.729981	0.0610007	0.523	0.52	1	Day 7 vs Day 0
Jaml	0.666924	0.0608985	0.018	0.017	1	Day 7 vs Day 0
Hist1h2be	0.763275	0.0608985	0.01	0.01	1	Day 7 vs Day 0
Aimp1	0.186164	0.060884	0.437	0.427	1	Day 7 vs Day 0
Gon4l	0.41582	0.0608098	0.188	0.18	1	Day 7 vs Day 0
Ppt1	0.111974	0.0606336	0.567	0.552	1	Day 7 vs Day 0
Rhno1	0.623521	0.0606276	0.067	0.064	1	Day 7 vs Day 0
Eif2b3	0.337436	0.0605982	0.089	0.082	1	Day 7 vs Day 0
Dennd1b	0.570437	0.0604745	0.228	0.222	1	Day 7 vs Day 0
Incenp	0.56789	0.0603535	0.107	0.102	1	Day 7 vs Day 0
D130062J10Rik	0.792523	0.0602429	0.015	0.014	1	Day 7 vs Day 0
Lamp2	0.0908291	0.0601888	0.881	0.846	1	Day 7 vs Day 0
Ipcef1	0.456946	0.0599829	0.049	0.045	1	Day 7 vs Day 0
Arl8a	0.813259	0.0599306	0.384	0.394	1	Day 7 vs Day 0
Tes	0.887529	0.0596926	0.096	0.095	1	Day 7 vs Day 0
Ncapd2	0.761812	0.0596539	0.02	0.021	1	Day 7 vs Day 0
Hps5	0.408461	0.0595576	0.154	0.147	1	Day 7 vs Day 0
Cnot11	0.860411	0.0593495	0.09	0.092	1	Day 7 vs Day 0
Ik	0.303193	0.0593364	0.528	0.523	1	Day 7 vs Day 0
Gstp1	0.00722295	0.0591364	0.113	0.091	1	Day 7 vs Day 0
Ube2v1	0.264893	0.0589067	0.347	0.332	1	Day 7 vs Day 0
Dhx29	0.57362	0.0588968	0.083	0.079	1	Day 7 vs Day 0
AI504432	0.779223	0.058758	0.147	0.15	1	Day 7 vs Day 0
Cebpa	0.0743277	0.0586735	0.428	0.474	1	Day 7 vs Day 0
Rps12	0.00431434	0.0586486	1	1	1	Day 7 vs Day 0
Fam160b1	0.731647	0.058639	0.142	0.139	1	Day 7 vs Day 0
Cmtr2	0.753309	0.058639	0.017	0.016	1	Day 7 vs Day 0
Rpusd3	0.763806	0.058639	0.013	0.012	1	Day 7 vs Day 0
Ccnj	0.763806	0.058639	0.013	0.012	1	Day 7 vs Day 0
Zmym2	0.379566	0.058639	0.156	0.148	1	Day 7 vs Day 0
March5	0.985452	0.0581606	0.208	0.21	1	Day 7 vs Day 0
Tspan31	0.985585	0.0581606	0.303	0.307	1	Day 7 vs Day 0
Skap2	0.176911	0.05776	0.698	0.687	1	Day 7 vs Day 0
Pld4	0.388877	0.0575942	0.896	0.881	1	Day 7 vs Day 0
Eif4e2	0.610718	0.0573478	0.315	0.31	1	Day 7 vs Day 0
Ap5z1	0.368332	0.0572754	0.067	0.062	1	Day 7 vs Day 0
Trap1	0.594501	0.057232	0.122	0.118	1	Day 7 vs Day 0
Galk1	0.926438	0.0570836	0.11	0.111	1	Day 7 vs Day 0
Tpmt	0.381482	0.0570836	0.015	0.012	1	Day 7 vs Day 0
Mcrs1	0.920373	0.0569658	0.149	0.149	1	Day 7 vs Day 0
Dnajc30	0.593078	0.0569225	0.114	0.11	1	Day 7 vs Day 0
Mms22l	0.536609	0.0568289	0.026	0.023	1	Day 7 vs Day 0
Gfpt1	0.846376	0.0566538	0.129	0.131	1	Day 7 vs Day 0
Igkc	0.00462519	0.0564744	0.022	0.012	1	Day 7 vs Day 0
Slc25a17	0.584398	0.0561726	0.135	0.13	1	Day 7 vs Day 0
Mrpl4	0.777052	0.0560379	0.215	0.22	1	Day 7 vs Day 0
Pou2f1	0.885532	0.0558096	0.139	0.141	1	Day 7 vs Day 0
Hs2st1	0.821444	0.0556888	0.173	0.171	1	Day 7 vs Day 0
Slc25a36	0.886673	0.0554791	0.261	0.266	1	Day 7 vs Day 0
Uba1	0.983333	0.0553852	0.335	0.342	1	Day 7 vs Day 0
Psph	0.274305	0.0553808	0.051	0.045	1	Day 7 vs Day 0
Mterf3	0.740838	0.055249	0.084	0.082	1	Day 7 vs Day 0
Ank3	0.647639	0.0550812	0.011	0.01	1	Day 7 vs Day 0
Dhx57	0.573167	0.0549321	0.093	0.088	1	Day 7 vs Day 0
Prkag2	0.680715	0.054701	0.108	0.104	1	Day 7 vs Day 0
Ybx1	0.0444229	0.0545592	0.985	0.983	1	Day 7 vs Day 0
Marcks	0.122223	0.0544231	0.961	0.973	1	Day 7 vs Day 0
Chmp2b	0.646859	0.0543237	0.245	0.241	1	Day 7 vs Day 0
Ppip5k2	0.793572	0.0540281	0.135	0.133	1	Day 7 vs Day 0
Tlk2	0.595273	0.0538694	0.162	0.158	1	Day 7 vs Day 0
Nkap	0.247454	0.0536098	0.18	0.168	1	Day 7 vs Day 0
Dcaf11	0.654234	0.0535036	0.174	0.17	1	Day 7 vs Day 0
Epm2a	0.834138	0.0533928	0.018	0.017	1	Day 7 vs Day 0
Bfar	0.552349	0.0533436	0.191	0.186	1	Day 7 vs Day 0
Rpn2	0.530657	0.0533207	0.501	0.523	1	Day 7 vs Day 0
Ndufa6	0.263638	0.0531941	0.773	0.754	1	Day 7 vs Day 0
Gtf3c4	0.498625	0.0529679	0.072	0.067	1	Day 7 vs Day 0
Tarbp2	0.9057	0.0529423	0.089	0.088	1	Day 7 vs Day 0
Dok1	0.900634	0.0527477	0.218	0.221	1	Day 7 vs Day 0
Rtn4rl1	0.693424	0.0526867	0.03	0.029	1	Day 7 vs Day 0
Kif5b	0.605331	0.0525656	0.522	0.522	1	Day 7 vs Day 0
Wdpcp	0.441373	0.0524071	0.023	0.02	1	Day 7 vs Day 0
Foxo1	0.942509	0.0524071	0.08	0.081	1	Day 7 vs Day 0
Huwe1	0.744774	0.0522215	0.318	0.318	1	Day 7 vs Day 0
Tsc1	0.522535	0.05195	0.136	0.13	1	Day 7 vs Day 0
Tyw5	0.712717	0.0517608	0.027	0.025	1	Day 7 vs Day 0
Ptdss1	0.7591	0.051713	0.136	0.134	1	Day 7 vs Day 0
Ndufs2	0.834997	0.0515456	0.395	0.405	1	Day 7 vs Day 0
Ncl	0.0122793	0.0515321	0.919	0.878	1	Day 7 vs Day 0
Csnk1d	0.760582	0.0514661	0.271	0.278	1	Day 7 vs Day 0
Ptpn2	0.814047	0.051441	0.152	0.155	1	Day 7 vs Day 0
Zmpste24	0.344718	0.0513847	0.202	0.192	1	Day 7 vs Day 0
Copb2	0.98469	0.0512289	0.316	0.32	1	Day 7 vs Day 0
Secisbp2l	0.8442	0.0510723	0.332	0.339	1	Day 7 vs Day 0
Nat10	0.537741	0.0510681	0.05	0.047	1	Day 7 vs Day 0
Nt5dc1	0.560804	0.0509651	0.069	0.065	1	Day 7 vs Day 0
Trappc3	0.898041	0.0506077	0.255	0.258	1	Day 7 vs Day 0
Nrep	0.818872	0.0504939	0.022	0.022	1	Day 7 vs Day 0
Rasa3	0.532663	0.0504482	0.29	0.304	1	Day 7 vs Day 0
Wdr45	0.905449	0.0502738	0.073	0.074	1	Day 7 vs Day 0
Wdr81	0.674483	0.0500817	0.158	0.154	1	Day 7 vs Day 0
Rabep2	0.399689	0.0500631	0.087	0.081	1	Day 7 vs Day 0
Sgta	0.744724	0.0499046	0.226	0.231	1	Day 7 vs Day 0
Tmbim6	0.190598	0.0498703	0.887	0.862	1	Day 7 vs Day 0
Eif3m	0.704455	0.0497991	0.523	0.533	1	Day 7 vs Day 0
Itpkb	0.32655	0.0497552	0.323	0.343	1	Day 7 vs Day 0
Snx18	0.860615	0.0496312	0.284	0.286	1	Day 7 vs Day 0
Fcgr1	0.710731	0.0494277	0.513	0.526	1	Day 7 vs Day 0
Pdhx	0.355623	0.0494124	0.055	0.05	1	Day 7 vs Day 0
Irak3	0.942147	0.0493723	0.151	0.152	1	Day 7 vs Day 0
Mapkap1	0.691224	0.0491884	0.2	0.196	1	Day 7 vs Day 0
Pak1ip1	0.876143	0.0491494	0.211	0.21	1	Day 7 vs Day 0
Ubac1	0.491252	0.0490969	0.087	0.082	1	Day 7 vs Day 0
Inpp5k	0.495828	0.0489642	0.227	0.221	1	Day 7 vs Day 0
Kcnab2	0.618961	0.0489565	0.117	0.122	1	Day 7 vs Day 0
Zfp277	0.379733	0.0489061	0.151	0.143	1	Day 7 vs Day 0
Nsd1	0.995754	0.0487113	0.473	0.488	1	Day 7 vs Day 0
Spg11	0.453897	0.0486549	0.087	0.082	1	Day 7 vs Day 0
Nol12	0.703121	0.0486549	0.163	0.168	1	Day 7 vs Day 0
Pdia5	0.703629	0.0486549	0.014	0.013	1	Day 7 vs Day 0
Emc1	0.74967	0.0486549	0.184	0.189	1	Day 7 vs Day 0
Gsg1	0.827416	0.0486549	0.03	0.029	1	Day 7 vs Day 0
Cwf19l1	0.937788	0.0486549	0.03	0.029	1	Day 7 vs Day 0
Mob2	0.63309	0.0483602	0.13	0.126	1	Day 7 vs Day 0
Vps16	0.668144	0.0483396	0.121	0.117	1	Day 7 vs Day 0
Slc30a1	0.745354	0.0483094	0.106	0.104	1	Day 7 vs Day 0
Pcsk7	0.87529	0.0483027	0.109	0.108	1	Day 7 vs Day 0
Cog3	0.636934	0.0481425	0.072	0.075	1	Day 7 vs Day 0
Slc25a32	0.406688	0.0480153	0.063	0.058	1	Day 7 vs Day 0
Rps20	0.090581	0.0477963	0.999	1	1	Day 7 vs Day 0
Igsf6	0.767909	0.0477563	0.467	0.474	1	Day 7 vs Day 0
Eif3e	0.895452	0.0476616	0.63	0.651	1	Day 7 vs Day 0
Smpd4	0.918358	0.0475747	0.073	0.072	1	Day 7 vs Day 0
Stx18	0.99673	0.0473218	0.087	0.087	1	Day 7 vs Day 0
Aebp2	0.89163	0.0472115	0.231	0.235	1	Day 7 vs Day 0
Zfp335	0.707434	0.0466934	0.043	0.041	1	Day 7 vs Day 0
Txlng	0.270974	0.0466386	0.077	0.07	1	Day 7 vs Day 0
Thnsl1	0.816259	0.046454	0.019	0.018	1	Day 7 vs Day 0
Lhpp	0.931941	0.046454	0.038	0.037	1	Day 7 vs Day 0
Wdr46	0.82327	0.0463848	0.07	0.069	1	Day 7 vs Day 0
Map2k2	0.800924	0.0463607	0.391	0.403	1	Day 7 vs Day 0
Rlf	0.580219	0.0461794	0.155	0.15	1	Day 7 vs Day 0
Jmjd8	0.601761	0.045892	0.046	0.043	1	Day 7 vs Day 0
Gtf2e1	0.641725	0.0457433	0.043	0.04	1	Day 7 vs Day 0
Rictor	0.61074	0.0456209	0.144	0.14	1	Day 7 vs Day 0
Ubl7	0.586508	0.0455557	0.098	0.103	1	Day 7 vs Day 0
Pofut1	0.955698	0.0454877	0.139	0.14	1	Day 7 vs Day 0
Ppp2r1a	0.90731	0.045469	0.306	0.311	1	Day 7 vs Day 0
Zdhhc5	0.740181	0.0453921	0.168	0.165	1	Day 7 vs Day 0
Aip	0.549275	0.0452555	0.192	0.186	1	Day 7 vs Day 0
Wdr90	0.796993	0.0451827	0.012	0.012	1	Day 7 vs Day 0
Dnal1	0.8813	0.0451827	0.012	0.012	1	Day 7 vs Day 0
Fam222b	0.851277	0.0450437	0.056	0.055	1	Day 7 vs Day 0
Tnfrsf13b	0.476883	0.0448764	0.304	0.319	1	Day 7 vs Day 0
Gm21188	0.725543	0.0446902	0.215	0.211	1	Day 7 vs Day 0
Sart3	0.364182	0.044507	0.119	0.112	1	Day 7 vs Day 0
Csgalnact2	0.691493	0.0444601	0.151	0.155	1	Day 7 vs Day 0
Heatr5b	0.781412	0.0443548	0.073	0.071	1	Day 7 vs Day 0
Nono	0.522299	0.0443209	0.412	0.428	1	Day 7 vs Day 0
Sec16a	0.918993	0.0442853	0.131	0.131	1	Day 7 vs Day 0
Hspa13	0.727497	0.0438804	0.095	0.093	1	Day 7 vs Day 0
Ciao2a	0.282327	0.0438785	0.358	0.384	1	Day 7 vs Day 0
Ctdspl	0.756798	0.0437727	0.05	0.048	1	Day 7 vs Day 0
Poldip2	0.657226	0.0437282	0.119	0.115	1	Day 7 vs Day 0
Zfp369	0.635851	0.0436764	0.058	0.055	1	Day 7 vs Day 0
Tmem220	0.477131	0.043542	0.048	0.045	1	Day 7 vs Day 0
Gpatch2	0.936466	0.0433958	0.119	0.121	1	Day 7 vs Day 0
Ercc6l2	0.81543	0.0433411	0.072	0.07	1	Day 7 vs Day 0
Polr2m	0.981563	0.0433163	0.246	0.247	1	Day 7 vs Day 0
Fam160a2	0.939572	0.0432501	0.053	0.052	1	Day 7 vs Day 0
Ndufs4	0.958397	0.0431832	0.302	0.306	1	Day 7 vs Day 0
Dtwd2	0.799726	0.0430084	0.015	0.014	1	Day 7 vs Day 0
Anapc7	0.927536	0.0425288	0.122	0.123	1	Day 7 vs Day 0
Pptc7	0.936018	0.0425013	0.112	0.112	1	Day 7 vs Day 0
2900097C17Rik	0.623558	0.0424789	0.395	0.411	1	Day 7 vs Day 0
Psen1	0.461435	0.0423134	0.226	0.218	1	Day 7 vs Day 0
Soga1	0.629878	0.0420956	0.104	0.1	1	Day 7 vs Day 0
Rab12	0.876833	0.0419891	0.225	0.225	1	Day 7 vs Day 0
Pitrm1	0.940315	0.0418193	0.1	0.1	1	Day 7 vs Day 0
Ifnar2	0.151704	0.0416954	0.728	0.715	1	Day 7 vs Day 0
Prkci	0.762841	0.0409054	0.074	0.072	1	Day 7 vs Day 0
Pias4	0.95561	0.0408528	0.083	0.083	1	Day 7 vs Day 0
Ptpa	0.329218	0.0407237	0.295	0.312	1	Day 7 vs Day 0
Mia3	0.197789	0.0406059	0.391	0.376	1	Day 7 vs Day 0
Ccdc73	0.608268	0.0404344	0.049	0.046	1	Day 7 vs Day 0
Slc35b3	0.778215	0.0404344	0.064	0.063	1	Day 7 vs Day 0
Bmt2	0.44192	0.0402753	0.191	0.201	1	Day 7 vs Day 0
Bbx	0.393977	0.039978	0.204	0.195	1	Day 7 vs Day 0
Fancc	0.645257	0.0398618	0.033	0.031	1	Day 7 vs Day 0
Ddx59	0.727809	0.0397585	0.028	0.027	1	Day 7 vs Day 0
Cep83os	0.827984	0.0396098	0.023	0.023	1	Day 7 vs Day 0
4930453N24Rik	0.855054	0.0395078	0.114	0.113	1	Day 7 vs Day 0
Ssrp1	0.956027	0.0393493	0.297	0.303	1	Day 7 vs Day 0
Rapgef2	0.663885	0.0390082	0.137	0.142	1	Day 7 vs Day 0
Cntd1	0.811706	0.0389615	0.013	0.012	1	Day 7 vs Day 0
C130013H08Rik	0.852179	0.0389615	0.013	0.012	1	Day 7 vs Day 0
Zc3h18	0.447674	0.0389287	0.195	0.187	1	Day 7 vs Day 0
Tbc1d24	0.753943	0.0381228	0.096	0.093	1	Day 7 vs Day 0
Casz1	0.885165	0.0380077	0.023	0.022	1	Day 7 vs Day 0
0610010F05Rik	0.715989	0.0373396	0.099	0.097	1	Day 7 vs Day 0
Pygo2	0.827944	0.0371908	0.094	0.096	1	Day 7 vs Day 0
Ep400	0.679321	0.0371796	0.27	0.266	1	Day 7 vs Day 0
Ash1l	0.757258	0.037078	0.528	0.542	1	Day 7 vs Day 0
Acbd5	0.90178	0.0368087	0.352	0.353	1	Day 7 vs Day 0
Atg9a	0.661741	0.0365821	0.066	0.063	1	Day 7 vs Day 0
Zbtb24	0.623418	0.0364655	0.048	0.046	1	Day 7 vs Day 0
Gnb1	0.458376	0.0361959	0.792	0.758	1	Day 7 vs Day 0
Rad9b	0.899099	0.036164	0.013	0.013	1	Day 7 vs Day 0
Dcp1b	0.712964	0.0359189	0.058	0.056	1	Day 7 vs Day 0
Diaph1	0.301928	0.0357315	0.471	0.491	1	Day 7 vs Day 0
Ankrd13a	0.519213	0.0356309	0.274	0.285	1	Day 7 vs Day 0
Ndufaf6	0.283055	0.0353988	0.038	0.033	1	Day 7 vs Day 0
Mtch1	0.919923	0.0351373	0.38	0.387	1	Day 7 vs Day 0
Atp5l	0.274647	0.0350947	0.956	0.954	1	Day 7 vs Day 0
Ptbp2	0.972566	0.0349351	0.152	0.153	1	Day 7 vs Day 0
Itgb1bp1	0.796622	0.0347638	0.177	0.18	1	Day 7 vs Day 0
Parp9	0.938892	0.0346545	0.128	0.129	1	Day 7 vs Day 0
Arpc5	0.119486	0.0345837	0.925	0.913	1	Day 7 vs Day 0
Chd9	0.664262	0.034539	0.367	0.38	1	Day 7 vs Day 0
mt-Nd5	0.0488455	0.0343981	0.839	0.851	1	Day 7 vs Day 0
Atp7a	0.70557	0.0343868	0.151	0.148	1	Day 7 vs Day 0
Coq8b	0.925912	0.034278	0.088	0.089	1	Day 7 vs Day 0
Cops3	0.865522	0.0340903	0.116	0.118	1	Day 7 vs Day 0
Slc25a14	0.981568	0.033548	0.027	0.027	1	Day 7 vs Day 0
Smarcc1	0.863449	0.0334372	0.249	0.252	1	Day 7 vs Day 0
Cct2	0.887015	0.0332316	0.454	0.457	1	Day 7 vs Day 0
Rbbp5	0.893054	0.0332164	0.095	0.094	1	Day 7 vs Day 0
Tor1a	0.802144	0.0331238	0.217	0.214	1	Day 7 vs Day 0
Tgoln1	0.698722	0.0330549	0.403	0.403	1	Day 7 vs Day 0
Ube2o	0.427165	0.0329204	0.055	0.05	1	Day 7 vs Day 0
Dcaf7	0.972247	0.032802	0.201	0.202	1	Day 7 vs Day 0
Zrsr1	0.555819	0.0327134	0.04	0.037	1	Day 7 vs Day 0
Tmem33	0.620579	0.0326623	0.263	0.258	1	Day 7 vs Day 0
Ncoa1	0.678217	0.0326438	0.196	0.202	1	Day 7 vs Day 0
Vsir	0.41683	0.0325883	0.757	0.751	1	Day 7 vs Day 0
Cyp4f13	0.528655	0.0325486	0.122	0.128	1	Day 7 vs Day 0
Sp2	0.790515	0.0325353	0.096	0.094	1	Day 7 vs Day 0
Rest	0.38837	0.0324812	0.254	0.244	1	Day 7 vs Day 0
Slc30a5	0.697904	0.0321449	0.15	0.154	1	Day 7 vs Day 0
Cops9	0.240737	0.0319872	0.703	0.68	1	Day 7 vs Day 0
Ppp6r2	0.910921	0.0319486	0.082	0.081	1	Day 7 vs Day 0
Coq9	0.726928	0.0318407	0.077	0.075	1	Day 7 vs Day 0
Usp42	0.486552	0.0317811	0.039	0.036	1	Day 7 vs Day 0
Mrpl34	0.980278	0.0317811	0.303	0.306	1	Day 7 vs Day 0
Utp18	0.797517	0.0317452	0.122	0.12	1	Day 7 vs Day 0
Tbce	0.999571	0.0317304	0.088	0.088	1	Day 7 vs Day 0
Clasp1	0.816998	0.0312626	0.111	0.11	1	Day 7 vs Day 0
Mtx3	0.918333	0.0312453	0.043	0.043	1	Day 7 vs Day 0
Parp4	0.647998	0.0311326	0.166	0.162	1	Day 7 vs Day 0
St3gal4	0.349886	0.0310563	0.141	0.15	1	Day 7 vs Day 0
Taf4	0.639186	0.0308746	0.081	0.085	1	Day 7 vs Day 0
Abhd18	0.650577	0.030733	0.036	0.034	1	Day 7 vs Day 0
Mrpl18	0.802862	0.0306594	0.308	0.315	1	Day 7 vs Day 0
Tfpt	0.533125	0.0306246	0.071	0.067	1	Day 7 vs Day 0
Zdhhc18	0.319778	0.0305076	0.099	0.107	1	Day 7 vs Day 0
Cul4a	0.737019	0.0305076	0.121	0.125	1	Day 7 vs Day 0
Flywch1	0.976922	0.0303995	0.074	0.074	1	Day 7 vs Day 0
Paxx	0.920342	0.0302714	0.099	0.1	1	Day 7 vs Day 0
Sbno1	0.923665	0.0302146	0.323	0.324	1	Day 7 vs Day 0
Zc3h10	0.787657	0.0295461	0.051	0.05	1	Day 7 vs Day 0
Rab4b	0.76864	0.0294248	0.297	0.304	1	Day 7 vs Day 0
Zfyve27	0.625729	0.0293235	0.091	0.087	1	Day 7 vs Day 0
Hsd17b11	0.766503	0.0289595	0.474	0.486	1	Day 7 vs Day 0
Urod	0.74276	0.0287945	0.12	0.123	1	Day 7 vs Day 0
Ankrd33b	0.503011	0.0287945	0.015	0.013	1	Day 7 vs Day 0
Rtl6	0.756445	0.0287945	0.015	0.014	1	Day 7 vs Day 0
1700052K11Rik	0.876123	0.0287945	0.015	0.014	1	Day 7 vs Day 0
Ppp4c	0.48173	0.0287554	0.264	0.276	1	Day 7 vs Day 0
Kptn	0.630799	0.028477	0.041	0.039	1	Day 7 vs Day 0
Zmym3	0.901219	0.028477	0.061	0.06	1	Day 7 vs Day 0
Atp5h	0.254861	0.0283032	0.938	0.912	1	Day 7 vs Day 0
Dpp3	0.938732	0.0281418	0.161	0.162	1	Day 7 vs Day 0
Mterf4	0.659104	0.028058	0.045	0.042	1	Day 7 vs Day 0
Rapgef1	0.940093	0.0280152	0.134	0.134	1	Day 7 vs Day 0
Abi1	0.948035	0.0279776	0.554	0.561	1	Day 7 vs Day 0
Rnf181	0.876608	0.0277976	0.143	0.142	1	Day 7 vs Day 0
Tmem18	0.401338	0.0276953	0.066	0.06	1	Day 7 vs Day 0
Gm13091	0.8407	0.0276953	0.018	0.017	1	Day 7 vs Day 0
Mrpl58	0.733913	0.0276953	0.22	0.217	1	Day 7 vs Day 0
Anapc1	0.814566	0.0275153	0.154	0.156	1	Day 7 vs Day 0
Rnf139	0.61491	0.0274256	0.108	0.113	1	Day 7 vs Day 0
Sfmbt1	0.929351	0.0272394	0.152	0.152	1	Day 7 vs Day 0
Gnl2	0.673428	0.0270515	0.137	0.133	1	Day 7 vs Day 0
Supv3l1	0.49726	0.0269302	0.042	0.039	1	Day 7 vs Day 0
Kdm2a	0.679432	0.0269302	0.324	0.319	1	Day 7 vs Day 0
4933421O10Rik	0.7382	0.0269302	0.021	0.02	1	Day 7 vs Day 0
Arfgap2	0.817848	0.0269302	0.167	0.171	1	Day 7 vs Day 0
Mdh1	0.487679	0.0267433	0.424	0.443	1	Day 7 vs Day 0
Zfp961	0.620335	0.0266286	0.045	0.042	1	Day 7 vs Day 0
Alg12	0.716965	0.0266286	0.03	0.028	1	Day 7 vs Day 0
Orc3	0.920413	0.0266286	0.11	0.11	1	Day 7 vs Day 0
Nek9	0.54759	0.0260672	0.196	0.204	1	Day 7 vs Day 0
Tspo	0.118957	0.0259859	0.803	0.803	1	Day 7 vs Day 0
Maea	0.705307	0.0258124	0.221	0.228	1	Day 7 vs Day 0
Dlat	0.842173	0.0257677	0.112	0.111	1	Day 7 vs Day 0
Gpm6b	0.756106	0.025593	0.024	0.025	1	Day 7 vs Day 0
Hnrnpu	0.381622	0.0251803	0.822	0.788	1	Day 7 vs Day 0
Cdipt	0.345952	0.0250186	0.259	0.274	1	Day 7 vs Day 0
Ada	0.863951	0.0248936	0.039	0.038	1	Day 7 vs Day 0
Asah2	0.637153	0.0248586	0.066	0.064	1	Day 7 vs Day 0
Prelid1	0.211194	0.0247102	0.46	0.484	1	Day 7 vs Day 0
Slc25a53	0.849618	0.0245872	0.016	0.015	1	Day 7 vs Day 0
Ppp1r9b	0.379894	0.0243547	0.382	0.4	1	Day 7 vs Day 0
Mgat4b	0.473556	0.0243051	0.189	0.198	1	Day 7 vs Day 0
Arpc4	0.000963716	0.0241929	0.765	0.781	1	Day 7 vs Day 0
Skp2	0.451404	0.024095	0.06	0.055	1	Day 7 vs Day 0
Atp23	0.693387	0.0240253	0.043	0.041	1	Day 7 vs Day 0
Smc5	0.975843	0.0237899	0.156	0.157	1	Day 7 vs Day 0
Kdm4c	0.734237	0.0236098	0.088	0.086	1	Day 7 vs Day 0
Ccdc12	0.454626	0.0235814	0.48	0.506	1	Day 7 vs Day 0
Cnst	0.967367	0.0233356	0.043	0.043	1	Day 7 vs Day 0
Jmjd1c	0.750678	0.023174	0.478	0.491	1	Day 7 vs Day 0
Csnk1g2	0.867026	0.0231728	0.241	0.244	1	Day 7 vs Day 0
Aldh16a1	0.921914	0.0230291	0.146	0.147	1	Day 7 vs Day 0
Asxl1	0.490272	0.0228369	0.152	0.145	1	Day 7 vs Day 0
Atp5f1	0.860819	0.0227248	0.756	0.746	1	Day 7 vs Day 0
Ing1	0.771824	0.0225065	0.166	0.163	1	Day 7 vs Day 0
Zfp24	0.429607	0.0223081	0.152	0.145	1	Day 7 vs Day 0
Rpl12	0.930329	0.0221962	0.993	0.998	1	Day 7 vs Day 0
Lsg1	0.792366	0.0221946	0.115	0.117	1	Day 7 vs Day 0
Ltbr	0.974493	0.0221286	0.197	0.198	1	Day 7 vs Day 0
Inpp4b	0.749004	0.0220793	0.091	0.089	1	Day 7 vs Day 0
Fbxo34	0.577037	0.0219185	0.078	0.075	1	Day 7 vs Day 0
Myo1g	0.161975	0.0218311	0.174	0.19	1	Day 7 vs Day 0
Man2c1	0.904383	0.021662	0.11	0.11	1	Day 7 vs Day 0
Ap1g1	0.945766	0.0215541	0.208	0.209	1	Day 7 vs Day 0
Cbr3	0.976186	0.0214596	0.073	0.073	1	Day 7 vs Day 0
Prkar2a	0.987613	0.0212272	0.172	0.172	1	Day 7 vs Day 0
Pfdn5	0.882366	0.0210179	0.973	0.97	1	Day 7 vs Day 0
Gpr107	0.759737	0.0209872	0.197	0.193	1	Day 7 vs Day 0
Esd	0.125487	0.0208598	0.497	0.517	1	Day 7 vs Day 0
Nudt4	0.305428	0.020837	0.174	0.186	1	Day 7 vs Day 0
Tmlhe	0.896959	0.020837	0.017	0.016	1	Day 7 vs Day 0
Grcc10	0.9167	0.0206471	0.704	0.737	1	Day 7 vs Day 0
Tor1aip2	0.956856	0.0202893	0.172	0.173	1	Day 7 vs Day 0
Rpl31	0.40865	0.0202503	0.973	0.974	1	Day 7 vs Day 0
Ublcp1	0.885796	0.0200858	0.063	0.062	1	Day 7 vs Day 0
Ndrg3	0.95792	0.0199623	0.12	0.12	1	Day 7 vs Day 0
Pced1a	0.74218	0.0196759	0.05	0.048	1	Day 7 vs Day 0
Xrcc2	0.854494	0.0196759	0.01	0.01	1	Day 7 vs Day 0
Pnpt1	0.80264	0.0195521	0.071	0.069	1	Day 7 vs Day 0
Bnip3l	0.410345	0.0194872	0.465	0.484	1	Day 7 vs Day 0
Pmpcb	0.685973	0.0193674	0.14	0.145	1	Day 7 vs Day 0
Tcp1	0.845609	0.0193336	0.41	0.41	1	Day 7 vs Day 0
Ddx52	0.327124	0.0193214	0.201	0.19	1	Day 7 vs Day 0
Cdkn2aip	0.777791	0.0191107	0.064	0.063	1	Day 7 vs Day 0
Kars	0.809462	0.0189547	0.132	0.134	1	Day 7 vs Day 0
Trpc4ap	0.523735	0.0189406	0.353	0.366	1	Day 7 vs Day 0
Rpp40	0.741266	0.0188715	0.024	0.023	1	Day 7 vs Day 0
Pcyt1a	0.650281	0.0187643	0.283	0.291	1	Day 7 vs Day 0
Ube2a	0.38973	0.0187489	0.27	0.284	1	Day 7 vs Day 0
Pigk	0.836945	0.0186762	0.208	0.206	1	Day 7 vs Day 0
Pclaf	0.000589676	0.0186556	0.014	0.025	1	Day 7 vs Day 0
Depdc5	0.449723	0.0186556	0.073	0.068	1	Day 7 vs Day 0
Prag1	0.674244	0.0185977	0.044	0.041	1	Day 7 vs Day 0
Wwox	0.92633	0.0182813	0.083	0.083	1	Day 7 vs Day 0
Atox1	0.647889	0.0179382	0.913	0.896	1	Day 7 vs Day 0
Cenpj	0.567684	0.0179114	0.036	0.034	1	Day 7 vs Day 0
Pmm2	0.749584	0.0178999	0.189	0.193	1	Day 7 vs Day 0
Lats1	0.847838	0.0178939	0.126	0.128	1	Day 7 vs Day 0
Cnppd1	0.37406	0.0176756	0.245	0.258	1	Day 7 vs Day 0
Golga7	0.413748	0.0175923	0.269	0.282	1	Day 7 vs Day 0
Loxl3	0.897909	0.0172745	0.028	0.027	1	Day 7 vs Day 0
Gpam	0.901286	0.0172745	0.028	0.028	1	Day 7 vs Day 0
Laptm4b	0.838377	0.0171846	0.038	0.037	1	Day 7 vs Day 0
Mcrip1	0.444294	0.0171152	0.438	0.459	1	Day 7 vs Day 0
Aarsd1	0.857443	0.0166693	0.15	0.149	1	Day 7 vs Day 0
Ifi47	0.254256	0.0165466	0.096	0.105	1	Day 7 vs Day 0
Rps27a	0.945833	0.0164738	1	1	1	Day 7 vs Day 0
Strip1	0.754017	0.0164475	0.083	0.086	1	Day 7 vs Day 0
Plekha3	0.877263	0.0164127	0.11	0.109	1	Day 7 vs Day 0
Nme6	0.730082	0.0162996	0.042	0.04	1	Day 7 vs Day 0
Noxo1	0.871022	0.0162996	0.014	0.014	1	Day 7 vs Day 0
Apba3	0.757043	0.0161523	0.046	0.044	1	Day 7 vs Day 0
Fcgr2b	0.00211992	0.0160529	0.794	0.826	1	Day 7 vs Day 0
Dck	0.0510815	0.0160503	0.114	0.131	1	Day 7 vs Day 0
Itm2a	0.456921	0.0159181	0.033	0.03	1	Day 7 vs Day 0
Tmem50a	0.818717	0.015843	0.877	0.852	1	Day 7 vs Day 0
Clns1a	0.981696	0.0157921	0.188	0.189	1	Day 7 vs Day 0
Hmgxb3	0.859071	0.0157806	0.076	0.075	1	Day 7 vs Day 0
Ywhaz	0.0951926	0.0157599	0.666	0.679	1	Day 7 vs Day 0
Tbl1xr1	0.446014	0.0157535	0.277	0.289	1	Day 7 vs Day 0
Slc25a13	0.666524	0.015417	0.05	0.052	1	Day 7 vs Day 0
Ubald1	0.527478	0.0153954	0.208	0.216	1	Day 7 vs Day 0
Ggh	0.154138	0.0150586	0.387	0.416	1	Day 7 vs Day 0
Dcaf4	0.755179	0.0150465	0.043	0.041	1	Day 7 vs Day 0
Scyl2	0.824811	0.0150143	0.123	0.121	1	Day 7 vs Day 0
C87436	0.663035	0.0147413	0.082	0.079	1	Day 7 vs Day 0
Rbm7	0.690245	0.0145263	0.253	0.259	1	Day 7 vs Day 0
Gnai2	0.406496	0.0144392	0.992	0.988	1	Day 7 vs Day 0
Ing2	0.758869	0.0144392	0.162	0.165	1	Day 7 vs Day 0
6330562C20Rik	0.880207	0.0144392	0.025	0.025	1	Day 7 vs Day 0
Serf2	0.917062	0.0143329	0.993	0.994	1	Day 7 vs Day 0
Safb2	0.734931	0.0141588	0.349	0.344	1	Day 7 vs Day 0
Ddx50	0.932157	0.0141056	0.252	0.252	1	Day 7 vs Day 0
Exoc5	0.853831	0.0140179	0.241	0.243	1	Day 7 vs Day 0
Gpcpd1	0.922358	0.0139058	0.207	0.208	1	Day 7 vs Day 0
Rps11	0.255891	0.0138853	0.999	1	1	Day 7 vs Day 0
Rbbp6	0.834031	0.0137086	0.321	0.319	1	Day 7 vs Day 0
Rac1	0.997543	0.0136729	0.898	0.869	1	Day 7 vs Day 0
Ankrd24	0.650362	0.0136485	0.033	0.031	1	Day 7 vs Day 0
Tpgs2	0.719518	0.0136485	0.065	0.063	1	Day 7 vs Day 0
Prr14l	0.675958	0.0135928	0.14	0.136	1	Day 7 vs Day 0
Rnf5	0.756161	0.0135511	0.185	0.189	1	Day 7 vs Day 0
Dhx34	0.456275	0.01335	0.087	0.093	1	Day 7 vs Day 0
Tcn2	0.833886	0.0132741	0.418	0.418	1	Day 7 vs Day 0
Coq5	0.770432	0.0132212	0.099	0.102	1	Day 7 vs Day 0
Ctr9	0.411462	0.0131562	0.177	0.168	1	Day 7 vs Day 0
Map3k1	0.186375	0.013031	0.351	0.374	1	Day 7 vs Day 0
Ccar2	0.896926	0.013031	0.055	0.054	1	Day 7 vs Day 0
Unc119	3.71548e-05	0.0129874	0.159	0.202	0.648203	Day 7 vs Day 0
Rpl28	0.39697	0.0128322	0.999	1	1	Day 7 vs Day 0
Impa1	0.766309	0.0126562	0.164	0.168	1	Day 7 vs Day 0
Psmc4	0.484014	0.0124226	0.241	0.251	1	Day 7 vs Day 0
Pi4k2a	0.683194	0.0122402	0.188	0.193	1	Day 7 vs Day 0
Zfp35	0.465308	0.0121291	0.045	0.041	1	Day 7 vs Day 0
Cdk11b	0.60129	0.0121132	0.378	0.373	1	Day 7 vs Day 0
Sirt7	0.446698	0.0118307	0.232	0.243	1	Day 7 vs Day 0
Sufu	0.867872	0.0117896	0.05	0.049	1	Day 7 vs Day 0
Zbtb1	0.472452	0.0117781	0.143	0.136	1	Day 7 vs Day 0
Siae	0.922005	0.0117284	0.113	0.114	1	Day 7 vs Day 0
Usp33	0.803818	0.0117191	0.148	0.145	1	Day 7 vs Day 0
Gm50240	0.958825	0.0116886	0.019	0.019	1	Day 7 vs Day 0
Cyhr1	0.721643	0.0116442	0.2	0.197	1	Day 7 vs Day 0
Tufm	0.8469	0.0116215	0.135	0.133	1	Day 7 vs Day 0
Dock8	0.0865316	0.0115853	0.448	0.484	1	Day 7 vs Day 0
Ndufb8	0.55435	0.0113241	0.69	0.692	1	Day 7 vs Day 0
Larp1b	0.877021	0.011255	0.051	0.051	1	Day 7 vs Day 0
Ptma	8.03465e-05	0.0111804	0.996	0.999	1	Day 7 vs Day 0
Dop1b	0.697163	0.0111802	0.085	0.082	1	Day 7 vs Day 0
Tex10	0.974549	0.0111379	0.112	0.113	1	Day 7 vs Day 0
Gm47754	0.815498	0.0110406	0.045	0.044	1	Day 7 vs Day 0
Zfp707	0.887467	0.0110406	0.016	0.015	1	Day 7 vs Day 0
Tbc1d25	0.887467	0.0110406	0.016	0.015	1	Day 7 vs Day 0
Ppp1r15a	0.657656	0.0110406	0.102	0.106	1	Day 7 vs Day 0
Rpa1	0.842568	0.0109223	0.095	0.097	1	Day 7 vs Day 0
Mrgbp	0.879922	0.0108886	0.075	0.074	1	Day 7 vs Day 0
Trdmt1	0.924385	0.0105869	0.027	0.027	1	Day 7 vs Day 0
Ess2	0.96884	0.0104075	0.058	0.058	1	Day 7 vs Day 0
Slc38a2	0.734894	0.0102176	0.259	0.264	1	Day 7 vs Day 0
Slc30a7	0.687	0.0100474	0.132	0.136	1	Day 7 vs Day 0
Kmt5b	0.545305	-0.0100612	0.243	0.251	1	Day 7 vs Day 0
Wdr20	0.63278	-0.0102228	0.097	0.101	1	Day 7 vs Day 0
Tbc1d5	0.326002	-0.0102299	0.296	0.31	1	Day 7 vs Day 0
Fbxo21	0.863709	-0.0105071	0.044	0.045	1	Day 7 vs Day 0
Phc2	0.267091	-0.0105701	0.2	0.213	1	Day 7 vs Day 0
Ubap2	0.664094	-0.010611	0.131	0.127	1	Day 7 vs Day 0
Rps14	0.00868319	-0.0106863	1	1	1	Day 7 vs Day 0
Sec61a1	0.0712309	-0.0109464	0.318	0.34	1	Day 7 vs Day 0
Tpp2	0.948654	-0.0109634	0.278	0.279	1	Day 7 vs Day 0
Zmat1	0.628808	-0.0109798	0.031	0.029	1	Day 7 vs Day 0
Rab22a	0.717486	-0.0110959	0.212	0.215	1	Day 7 vs Day 0
Apba1	0.901588	-0.0110959	0.09	0.091	1	Day 7 vs Day 0
Dazap1	0.189824	-0.0111427	0.195	0.211	1	Day 7 vs Day 0
Uqcrc1	0.174497	-0.0111699	0.368	0.391	1	Day 7 vs Day 0
Ankrd27	0.821676	-0.011342	0.083	0.084	1	Day 7 vs Day 0
Nudt5	0.756867	-0.0115041	0.12	0.123	1	Day 7 vs Day 0
Coq2	0.581823	-0.0115898	0.088	0.092	1	Day 7 vs Day 0
Rbks	0.757823	-0.0116645	0.039	0.038	1	Day 7 vs Day 0
Uimc1	0.72304	-0.0118235	0.189	0.193	1	Day 7 vs Day 0
Arhgap9	0.0421652	-0.0121967	0.307	0.337	1	Day 7 vs Day 0
Gigyf1	0.426123	-0.0122035	0.268	0.277	1	Day 7 vs Day 0
Abca3	0.943942	-0.0123933	0.203	0.201	1	Day 7 vs Day 0
Tcf3	0.547385	-0.0124441	0.126	0.131	1	Day 7 vs Day 0
Phactr4	0.786021	-0.0125025	0.153	0.15	1	Day 7 vs Day 0
Gpx1	1.69649e-06	-0.0125522	0.987	0.992	0.0295969	Day 7 vs Day 0
Mdh2	0.165022	-0.0125797	0.371	0.399	1	Day 7 vs Day 0
Otud3	0.805329	-0.0127456	0.027	0.026	1	Day 7 vs Day 0
Sec23ip	0.838415	-0.0129897	0.105	0.106	1	Day 7 vs Day 0
Pigyl	0.832398	-0.013016	0.144	0.141	1	Day 7 vs Day 0
Mcur1	0.741135	-0.013113	0.246	0.249	1	Day 7 vs Day 0
Napg	0.826719	-0.0131213	0.192	0.194	1	Day 7 vs Day 0
Kdelr1	0.13111	-0.0132176	0.452	0.478	1	Day 7 vs Day 0
Snx30	0.871682	-0.0132396	0.257	0.259	1	Day 7 vs Day 0
Cand1	0.435425	-0.0133694	0.137	0.144	1	Day 7 vs Day 0
Pik3ip1	0.926658	-0.0134276	0.02	0.021	1	Day 7 vs Day 0
Gltp	0.524514	-0.0135878	0.764	0.756	1	Day 7 vs Day 0
Lypla2	0.10579	-0.0136594	0.215	0.236	1	Day 7 vs Day 0
Ggact	0.951498	-0.0137577	0.014	0.014	1	Day 7 vs Day 0
Srsf11	0.396896	-0.0138426	0.563	0.578	1	Day 7 vs Day 0
Pus7l	0.771839	-0.0140808	0.021	0.02	1	Day 7 vs Day 0
Sec13	0.503526	-0.0142399	0.194	0.201	1	Day 7 vs Day 0
Nipsnap2	0.408404	-0.0144847	0.154	0.162	1	Day 7 vs Day 0
Dctn2	0.173559	-0.0145751	0.378	0.399	1	Day 7 vs Day 0
Lrrc14	0.845903	-0.0147071	0.057	0.058	1	Day 7 vs Day 0
Slc22a21	0.956035	-0.0147071	0.014	0.014	1	Day 7 vs Day 0
Rae1	0.599067	-0.0147989	0.128	0.133	1	Day 7 vs Day 0
Rps10	0.0132591	-0.0148448	1	1	1	Day 7 vs Day 0
Rps6kb1	0.682818	-0.0148842	0.181	0.185	1	Day 7 vs Day 0
Spata2	0.849826	-0.0149354	0.056	0.055	1	Day 7 vs Day 0
Zfp467	0.842713	-0.0152062	0.179	0.177	1	Day 7 vs Day 0
Triobp	0.677197	-0.0152713	0.107	0.11	1	Day 7 vs Day 0
Taf1c	0.95361	-0.0154254	0.036	0.035	1	Day 7 vs Day 0
Slc25a22	0.953614	-0.0155996	0.043	0.044	1	Day 7 vs Day 0
Cep76	0.911733	-0.0155996	0.014	0.014	1	Day 7 vs Day 0
Itpr3	0.93744	-0.0161098	0.036	0.037	1	Day 7 vs Day 0
Ripk2	0.736109	-0.016205	0.051	0.053	1	Day 7 vs Day 0
Akr1b10	0.78423	-0.016205	0.137	0.14	1	Day 7 vs Day 0
Yipf6	0.96203	-0.0162208	0.105	0.105	1	Day 7 vs Day 0
Tmem43	0.150754	-0.0163583	0.128	0.141	1	Day 7 vs Day 0
Ddb2	0.919167	-0.0164401	0.03	0.029	1	Day 7 vs Day 0
9230116N13Rik	0.964677	-0.0164401	0.015	0.015	1	Day 7 vs Day 0
Asb3	0.982231	-0.0164401	0.052	0.052	1	Day 7 vs Day 0
Eogt	0.879624	-0.0166713	0.052	0.053	1	Day 7 vs Day 0
Psmb9	0.146473	-0.0168353	0.326	0.348	1	Day 7 vs Day 0
Elp2	0.502655	-0.017078	0.105	0.111	1	Day 7 vs Day 0
Fam193b	0.272958	-0.0171963	0.137	0.147	1	Day 7 vs Day 0
Arhgap17	0.0383533	-0.0172249	0.455	0.495	1	Day 7 vs Day 0
Usf3	0.812846	-0.017233	0.121	0.123	1	Day 7 vs Day 0
Tmem129	0.876087	-0.017233	0.046	0.047	1	Day 7 vs Day 0
Zmynd8	0.274874	-0.0172461	0.323	0.341	1	Day 7 vs Day 0
Myof	0.0811672	-0.0173827	0.426	0.455	1	Day 7 vs Day 0
Vps36	0.987296	-0.0175545	0.276	0.275	1	Day 7 vs Day 0
Chd8	0.605634	-0.0176129	0.232	0.237	1	Day 7 vs Day 0
Rpl14	0.0420063	-0.0177912	0.992	0.998	1	Day 7 vs Day 0
Tab3	0.876743	-0.0179823	0.039	0.04	1	Day 7 vs Day 0
Acyp2	0.620185	-0.0183416	0.032	0.03	1	Day 7 vs Day 0
Gm36738	0.723442	-0.0183416	0.091	0.088	1	Day 7 vs Day 0
Akap11	0.671957	-0.0184796	0.163	0.168	1	Day 7 vs Day 0
Stbd1	0.928454	-0.0185526	0.039	0.04	1	Day 7 vs Day 0
Mtmr6	0.101019	-0.0185882	0.291	0.315	1	Day 7 vs Day 0
Acad8	0.632375	-0.0188287	0.078	0.081	1	Day 7 vs Day 0
Metrn	0.335795	-0.0189838	0.104	0.111	1	Day 7 vs Day 0
Riok1	0.933087	-0.0190142	0.138	0.139	1	Day 7 vs Day 0
Slc9a8	0.613172	-0.0190319	0.09	0.094	1	Day 7 vs Day 0
Cmpk2	0.996409	-0.0190319	0.027	0.027	1	Day 7 vs Day 0
Bdp1	0.640604	-0.0190692	0.235	0.229	1	Day 7 vs Day 0
Rpl18	0.000623783	-0.0190993	0.997	1	1	Day 7 vs Day 0
Rps7	0.00890133	-0.0192231	0.997	1	1	Day 7 vs Day 0
Hnrnpab	0.638104	-0.0194912	0.546	0.544	1	Day 7 vs Day 0
Prdx3	0.300318	-0.0195261	0.18	0.191	1	Day 7 vs Day 0
Utp23	0.922568	-0.0196511	0.073	0.073	1	Day 7 vs Day 0
Tmsb4x	0.000216725	-0.0196545	1	1	1	Day 7 vs Day 0
Zmym5	0.159639	-0.0196592	0.236	0.253	1	Day 7 vs Day 0
Cep89	0.945964	-0.0196866	0.034	0.034	1	Day 7 vs Day 0
Crtap	0.172855	-0.0197702	0.137	0.15	1	Day 7 vs Day 0
Thoc3	0.602217	-0.0198974	0.095	0.099	1	Day 7 vs Day 0
Ergic3	0.333018	-0.0201147	0.443	0.46	1	Day 7 vs Day 0
Arpc1b	0.00500839	-0.0201545	0.974	0.975	1	Day 7 vs Day 0
Atp5d	0.363645	-0.020249	0.768	0.765	1	Day 7 vs Day 0
Bnip1	0.930805	-0.0204376	0.061	0.061	1	Day 7 vs Day 0
Ankmy2	0.639267	-0.0204756	0.072	0.075	1	Day 7 vs Day 0
Pdss2	0.840047	-0.0206077	0.044	0.043	1	Day 7 vs Day 0
Susd3	0.506467	-0.0206365	0.284	0.294	1	Day 7 vs Day 0
Vps45	0.963962	-0.0207254	0.083	0.082	1	Day 7 vs Day 0
Zeb1	0.875035	-0.0207755	0.06	0.059	1	Day 7 vs Day 0
Calm3	0.246657	-0.0210443	0.625	0.638	1	Day 7 vs Day 0
App	0.308512	-0.021122	0.827	0.805	1	Day 7 vs Day 0
Pdpr	0.813693	-0.0212968	0.045	0.046	1	Day 7 vs Day 0
Parvb	0.115999	-0.0213372	0.24	0.26	1	Day 7 vs Day 0
Lpcat1	0.23007	-0.0214118	0.206	0.22	1	Day 7 vs Day 0
Gcnt1	0.778814	-0.0214118	0.2	0.202	1	Day 7 vs Day 0
Sod2	0.0327061	-0.021568	0.273	0.303	1	Day 7 vs Day 0
Dapk3	0.510079	-0.02186	0.143	0.15	1	Day 7 vs Day 0
Rpl8	6.16584e-05	-0.021865	1	1	1	Day 7 vs Day 0
Kmt2c	0.452889	-0.0219351	0.348	0.361	1	Day 7 vs Day 0
Wapl	0.133271	-0.0220468	0.402	0.427	1	Day 7 vs Day 0
Gpr132	0.275266	-0.0221853	0.056	0.063	1	Day 7 vs Day 0
Plpbp	0.68488	-0.0222888	0.145	0.148	1	Day 7 vs Day 0
Pih1d1	0.538739	-0.0223607	0.205	0.212	1	Day 7 vs Day 0
Socs4	0.486473	-0.0224113	0.163	0.17	1	Day 7 vs Day 0
Hexdc	0.917795	-0.0224282	0.029	0.029	1	Day 7 vs Day 0
Metrnl	0.438629	-0.0224707	0.462	0.474	1	Day 7 vs Day 0
Mir22hg	0.887065	-0.0225119	0.036	0.037	1	Day 7 vs Day 0
9430038I01Rik	0.687894	-0.0225397	0.08	0.082	1	Day 7 vs Day 0
3110082I17Rik	0.636038	-0.022595	0.055	0.058	1	Day 7 vs Day 0
Rassf7	0.949793	-0.0227594	0.01	0.01	1	Day 7 vs Day 0
Smarca5	0.621782	-0.0228954	0.542	0.55	1	Day 7 vs Day 0
Arf2	0.682554	-0.0229089	0.199	0.204	1	Day 7 vs Day 0
Eif4a2	0.0822246	-0.022946	0.361	0.387	1	Day 7 vs Day 0
Dnal4	0.952542	-0.0230808	0.059	0.06	1	Day 7 vs Day 0
Cep78	0.623701	-0.023238	0.039	0.037	1	Day 7 vs Day 0
Cdkn2d	0.681616	-0.023238	0.073	0.075	1	Day 7 vs Day 0
Zfp882	0.998681	-0.023238	0.02	0.02	1	Day 7 vs Day 0
Rpl26	0.02532	-0.0232603	0.998	1	1	Day 7 vs Day 0
Smim13	0.605764	-0.0232626	0.167	0.173	1	Day 7 vs Day 0
Lyn	0.44403	-0.0233759	0.741	0.728	1	Day 7 vs Day 0
Auh	0.760067	-0.0234165	0.12	0.122	1	Day 7 vs Day 0
Hnrnph2	0.110232	-0.0234585	0.316	0.34	1	Day 7 vs Day 0
Dbr1	0.803082	-0.0234694	0.04	0.041	1	Day 7 vs Day 0
Fmnl2	0.99212	-0.0235833	0.071	0.071	1	Day 7 vs Day 0
Brf1	0.713805	-0.0236141	0.103	0.106	1	Day 7 vs Day 0
Taf10	0.0668689	-0.0236959	0.505	0.538	1	Day 7 vs Day 0
Dcaf12	0.190992	-0.0236959	0.216	0.23	1	Day 7 vs Day 0
Snx12	0.503127	-0.0236959	0.162	0.168	1	Day 7 vs Day 0
Fam214a	0.967519	-0.0237555	0.132	0.133	1	Day 7 vs Day 0
Fkbp15	0.490397	-0.0237719	0.359	0.37	1	Day 7 vs Day 0
Itprid2	0.607552	-0.0238231	0.191	0.185	1	Day 7 vs Day 0
Dis3l	0.969524	-0.0238736	0.051	0.051	1	Day 7 vs Day 0
Dennd4c	0.700856	-0.0239438	0.209	0.214	1	Day 7 vs Day 0
Rrs1	0.629369	-0.0239488	0.066	0.069	1	Day 7 vs Day 0
Rpl24	0.231193	-0.0240377	0.998	0.999	1	Day 7 vs Day 0
Pds5a	0.197195	-0.02422	0.278	0.296	1	Day 7 vs Day 0
Ssr3	0.0731454	-0.0245016	0.559	0.583	1	Day 7 vs Day 0
Dpp8	0.393076	-0.0245016	0.259	0.271	1	Day 7 vs Day 0
Btf3	0.108042	-0.0245118	0.931	0.928	1	Day 7 vs Day 0
E530011L22Rik	0.953899	-0.0245549	0.021	0.022	1	Day 7 vs Day 0
Mrpl39	0.858824	-0.0249583	0.082	0.083	1	Day 7 vs Day 0
1810034E14Rik	0.854625	-0.0249583	0.021	0.022	1	Day 7 vs Day 0
Anxa6	0.0871302	-0.0249791	0.291	0.313	1	Day 7 vs Day 0
Pmpca	0.558379	-0.0250891	0.12	0.125	1	Day 7 vs Day 0
Gatad1	0.563137	-0.0251985	0.241	0.247	1	Day 7 vs Day 0
Kpna1	0.921564	-0.0253457	0.134	0.134	1	Day 7 vs Day 0
Sdha	0.216349	-0.0253611	0.391	0.41	1	Day 7 vs Day 0
Nf2	0.832141	-0.0254144	0.112	0.113	1	Day 7 vs Day 0
Alyref2	0.972347	-0.0255954	0.034	0.034	1	Day 7 vs Day 0
Arid2	0.602509	-0.0256446	0.147	0.152	1	Day 7 vs Day 0
mt-Nd1	0.0376038	-0.0257826	0.996	0.998	1	Day 7 vs Day 0
Tbc1d23	0.843801	-0.0258628	0.192	0.193	1	Day 7 vs Day 0
Prdm2	0.717986	-0.0264058	0.223	0.226	1	Day 7 vs Day 0
Psmb10	0.0118816	-0.0264206	0.395	0.438	1	Day 7 vs Day 0
Dph3	0.227791	-0.0264767	0.235	0.25	1	Day 7 vs Day 0
Fip1l1	0.988661	-0.0266517	0.248	0.248	1	Day 7 vs Day 0
Als2	0.965974	-0.0267525	0.035	0.035	1	Day 7 vs Day 0
Ganab	0.401429	-0.0268208	0.196	0.205	1	Day 7 vs Day 0
Sdhaf4	0.734947	-0.0269559	0.204	0.208	1	Day 7 vs Day 0
Zfp777	0.815356	-0.0271765	0.037	0.036	1	Day 7 vs Day 0
Ubxn2b	0.823542	-0.0272281	0.048	0.049	1	Day 7 vs Day 0
Rnf135	0.765581	-0.0275013	0.062	0.06	1	Day 7 vs Day 0
Gstz1	0.907975	-0.0275312	0.049	0.05	1	Day 7 vs Day 0
Rps3	0.00285549	-0.0276731	0.998	0.997	1	Day 7 vs Day 0
Mrps23	0.634733	-0.0277112	0.202	0.207	1	Day 7 vs Day 0
Zbtb14	0.736116	-0.0277757	0.071	0.073	1	Day 7 vs Day 0
Guk1	0.413013	-0.0277859	0.204	0.213	1	Day 7 vs Day 0
Pde4dip	0.827206	-0.0278032	0.082	0.084	1	Day 7 vs Day 0
Agap1	0.14681	-0.0278398	0.093	0.104	1	Day 7 vs Day 0
Tcf12	0.414999	-0.0281065	0.313	0.323	1	Day 7 vs Day 0
1700030K09Rik	0.920824	-0.0285129	0.026	0.026	1	Day 7 vs Day 0
Zkscan14	0.953148	-0.0285129	0.026	0.026	1	Day 7 vs Day 0
Swsap1	0.988404	-0.0285129	0.013	0.013	1	Day 7 vs Day 0
Plekhm3	0.710048	-0.0285369	0.237	0.241	1	Day 7 vs Day 0
Atp6v0a1	0.0265132	-0.0286872	0.365	0.401	1	Day 7 vs Day 0
Tmem248	0.147347	-0.0288093	0.163	0.178	1	Day 7 vs Day 0
Top3a	0.862385	-0.0290244	0.04	0.04	1	Day 7 vs Day 0
Ctps	0.992457	-0.0290244	0.014	0.014	1	Day 7 vs Day 0
Commd3	0.402851	-0.0290421	0.307	0.318	1	Day 7 vs Day 0
Mrpl44	0.62741	-0.0291877	0.079	0.082	1	Day 7 vs Day 0
Aasdh	0.959612	-0.0292681	0.027	0.027	1	Day 7 vs Day 0
Mindy2	0.56679	-0.0293184	0.368	0.374	1	Day 7 vs Day 0
Gtpbp2	0.834306	-0.0295041	0.213	0.215	1	Day 7 vs Day 0
Vcpip1	0.225041	-0.0296495	0.222	0.236	1	Day 7 vs Day 0
Pgm2l1	0.806507	-0.0297503	0.155	0.152	1	Day 7 vs Day 0
Prkrip1	0.768837	-0.0300093	0.105	0.103	1	Day 7 vs Day 0
Aen	0.941241	-0.0300418	0.068	0.069	1	Day 7 vs Day 0
Rgp1	0.93931	-0.0300634	0.058	0.058	1	Day 7 vs Day 0
Fbxo38	0.578276	-0.0302755	0.108	0.113	1	Day 7 vs Day 0
Dyrk2	0.603123	-0.0302905	0.171	0.176	1	Day 7 vs Day 0
Wdr48	0.879873	-0.0303793	0.136	0.134	1	Day 7 vs Day 0
Gatad2a	0.46366	-0.0304009	0.237	0.245	1	Day 7 vs Day 0
Cdc25a	0.65264	-0.0307795	0.045	0.043	1	Day 7 vs Day 0
Cdv3	0.142132	-0.0309911	0.408	0.43	1	Day 7 vs Day 0
N4bp1	0.333599	-0.0310688	0.289	0.301	1	Day 7 vs Day 0
Ctdnep1	0.060182	-0.0310806	0.298	0.324	1	Day 7 vs Day 0
Parp16	0.98909	-0.0311577	0.016	0.016	1	Day 7 vs Day 0
Las1l	0.428229	-0.0311943	0.139	0.146	1	Day 7 vs Day 0
Zfp148	0.539543	-0.0313604	0.308	0.316	1	Day 7 vs Day 0
Tmtc3	0.896181	-0.0313746	0.075	0.075	1	Day 7 vs Day 0
Dlg1	0.655958	-0.0314376	0.131	0.135	1	Day 7 vs Day 0
Oaz1	0.00994839	-0.031669	0.991	0.993	1	Day 7 vs Day 0
Ube2r2	0.294306	-0.0319248	0.349	0.363	1	Day 7 vs Day 0
Psmb3	0.0525248	-0.0320236	0.542	0.578	1	Day 7 vs Day 0
Zbtb8os	0.754854	-0.0320544	0.197	0.2	1	Day 7 vs Day 0
Acot2	0.826473	-0.032254	0.067	0.068	1	Day 7 vs Day 0
Zfp746	0.882944	-0.032254	0.068	0.069	1	Day 7 vs Day 0
Spop	0.0622713	-0.0324673	0.456	0.489	1	Day 7 vs Day 0
Cep162	0.490379	-0.0324818	0.094	0.088	1	Day 7 vs Day 0
E2f3	0.882287	-0.0324818	0.051	0.051	1	Day 7 vs Day 0
Tmem101	0.880527	-0.0330497	0.073	0.074	1	Day 7 vs Day 0
Carm1	0.517011	-0.0330497	0.084	0.089	1	Day 7 vs Day 0
Parp6	0.687689	-0.0331392	0.053	0.056	1	Day 7 vs Day 0
Pomgnt1	0.967415	-0.0332272	0.055	0.056	1	Day 7 vs Day 0
Acot8	0.838463	-0.033249	0.071	0.073	1	Day 7 vs Day 0
Apoo	0.826825	-0.0335662	0.039	0.04	1	Day 7 vs Day 0
Mre11a	0.909215	-0.0335662	0.088	0.088	1	Day 7 vs Day 0
Mphosph10	0.866966	-0.0338366	0.138	0.136	1	Day 7 vs Day 0
Rpl27a	0.00479625	-0.0340216	1	1	1	Day 7 vs Day 0
Copb1	0.393892	-0.034094	0.358	0.368	1	Day 7 vs Day 0
Arfgap1	0.602168	-0.0341715	0.095	0.099	1	Day 7 vs Day 0
Api5	0.169178	-0.0343444	0.245	0.262	1	Day 7 vs Day 0
Proser1	0.951441	-0.0345526	0.098	0.098	1	Day 7 vs Day 0
Cox10	0.839879	-0.0348043	0.064	0.062	1	Day 7 vs Day 0
Ccdc34	0.192577	-0.0349065	0.172	0.157	1	Day 7 vs Day 0
Fchsd1	0.957115	-0.0350558	0.023	0.023	1	Day 7 vs Day 0
Senp6	0.38835	-0.035142	0.322	0.334	1	Day 7 vs Day 0
Sec31a	0.110942	-0.0351724	0.249	0.268	1	Day 7 vs Day 0
Scp2	0.140019	-0.0352956	0.693	0.699	1	Day 7 vs Day 0
Nufip1	0.73807	-0.0353752	0.108	0.11	1	Day 7 vs Day 0
Csnk2a2	0.440225	-0.035398	0.279	0.289	1	Day 7 vs Day 0
Ncoa6	0.42368	-0.0354306	0.159	0.167	1	Day 7 vs Day 0
Snw1	0.564046	-0.0355919	0.375	0.381	1	Day 7 vs Day 0
Fam149b	0.975018	-0.0357373	0.07	0.07	1	Day 7 vs Day 0
Ddx54	0.307086	-0.0359555	0.247	0.26	1	Day 7 vs Day 0
Srrd	0.760552	-0.0359929	0.072	0.074	1	Day 7 vs Day 0
Zbtb2	0.909737	-0.0360422	0.048	0.048	1	Day 7 vs Day 0
Zdhhc16	0.544157	-0.0361392	0.071	0.075	1	Day 7 vs Day 0
Lrrfip2	0.287471	-0.0361869	0.209	0.22	1	Day 7 vs Day 0
Clec12a	0.0813033	-0.0364867	0.781	0.784	1	Day 7 vs Day 0
Uba3	0.39286	-0.0364948	0.096	0.103	1	Day 7 vs Day 0
Psmb8	0.104245	-0.0365112	0.68	0.69	1	Day 7 vs Day 0
Inppl1	0.28901	-0.0365112	0.18	0.191	1	Day 7 vs Day 0
Ebf1	0.989073	-0.0365924	0.022	0.023	1	Day 7 vs Day 0
Vps53	0.391286	-0.0368009	0.147	0.156	1	Day 7 vs Day 0
Nhej1	0.678842	-0.0368413	0.028	0.026	1	Day 7 vs Day 0
Gabpa	0.353367	-0.0369208	0.142	0.151	1	Day 7 vs Day 0
Ascc1	0.781484	-0.0369832	0.127	0.129	1	Day 7 vs Day 0
Phf21a	0.484126	-0.0370497	0.209	0.218	1	Day 7 vs Day 0
Mrpl52	0.168387	-0.0372339	0.703	0.711	1	Day 7 vs Day 0
Lmbrd1	0.384059	-0.0372368	0.295	0.306	1	Day 7 vs Day 0
Rab5b	0.168698	-0.0373882	0.225	0.242	1	Day 7 vs Day 0
Cgrrf1	0.424617	-0.0373997	0.108	0.115	1	Day 7 vs Day 0
Mxd1	0.562703	-0.0376008	0.055	0.059	1	Day 7 vs Day 0
Gna15	0.558275	-0.0376971	0.186	0.192	1	Day 7 vs Day 0
Zfp617	0.694347	-0.038099	0.065	0.062	1	Day 7 vs Day 0
Ell	0.525418	-0.0382626	0.063	0.067	1	Day 7 vs Day 0
Sipa1	0.00488185	-0.0382657	0.323	0.366	1	Day 7 vs Day 0
Stx12	0.138676	-0.0383135	0.201	0.218	1	Day 7 vs Day 0
Fbh1	0.767747	-0.03838	0.13	0.127	1	Day 7 vs Day 0
Rc3h1	0.0323725	-0.0384474	0.238	0.265	1	Day 7 vs Day 0
Gzf1	0.657944	-0.0385052	0.096	0.099	1	Day 7 vs Day 0
Mlx	0.554977	-0.0385659	0.129	0.134	1	Day 7 vs Day 0
Zxdb	0.810722	-0.0386017	0.036	0.037	1	Day 7 vs Day 0
St6galnac6	0.375709	-0.0387408	0.097	0.104	1	Day 7 vs Day 0
Zwint	0.352774	-0.0388343	0.164	0.173	1	Day 7 vs Day 0
Gle1	0.553907	-0.0388734	0.102	0.106	1	Day 7 vs Day 0
Gm17491	0.78248	-0.0388734	0.036	0.038	1	Day 7 vs Day 0
Cdk13	0.335715	-0.0388949	0.274	0.285	1	Day 7 vs Day 0
Siglec1	0.204219	-0.039	0.123	0.135	1	Day 7 vs Day 0
Mat2b	0.21927	-0.0390069	0.276	0.292	1	Day 7 vs Day 0
Cisd1	0.755206	-0.0390155	0.138	0.141	1	Day 7 vs Day 0
Ophn1	0.0335271	-0.0393367	0.403	0.439	1	Day 7 vs Day 0
Borcs5	0.988619	-0.0393476	0.04	0.04	1	Day 7 vs Day 0
Phldb1	0.782754	-0.0394012	0.04	0.039	1	Day 7 vs Day 0
Dnlz	0.380613	-0.0394277	0.151	0.16	1	Day 7 vs Day 0
Kpna4	0.213782	-0.0394649	0.406	0.427	1	Day 7 vs Day 0
Arpc3	0.0148197	-0.0395984	0.946	0.94	1	Day 7 vs Day 0
Rnf31	0.711014	-0.0396051	0.079	0.082	1	Day 7 vs Day 0
Shc1	0.348576	-0.0396892	0.155	0.164	1	Day 7 vs Day 0
Ext1	0.118365	-0.0397704	0.145	0.16	1	Day 7 vs Day 0
Prickle3	0.850979	-0.0398378	0.045	0.046	1	Day 7 vs Day 0
Snx5	0.0453807	-0.0398964	0.921	0.916	1	Day 7 vs Day 0
Med8	0.418757	-0.0399248	0.235	0.243	1	Day 7 vs Day 0
Setx	0.0681017	-0.0400959	0.222	0.244	1	Day 7 vs Day 0
Brd4	0.15289	-0.0401179	0.387	0.407	1	Day 7 vs Day 0
Elac2	0.65647	-0.0401285	0.048	0.05	1	Day 7 vs Day 0
Slc41a1	0.961334	-0.0403501	0.05	0.05	1	Day 7 vs Day 0
Poc5	0.972966	-0.0403501	0.05	0.05	1	Day 7 vs Day 0
Ampd2	0.973353	-0.0404856	0.053	0.053	1	Day 7 vs Day 0
Rnase4	0.0312603	-0.0405888	0.74	0.767	1	Day 7 vs Day 0
Scn1b	0.0869083	-0.040879	0.139	0.156	1	Day 7 vs Day 0
Ptpmt1	0.536074	-0.0408914	0.251	0.258	1	Day 7 vs Day 0
Lmnb1	0.25429	-0.0408967	0.091	0.099	1	Day 7 vs Day 0
Atf6b	0.272983	-0.04094	0.159	0.169	1	Day 7 vs Day 0
Gm10076	5.44729e-45	-0.041158	0.883	0.982	9.50334e-41	Day 7 vs Day 0
Maml3	0.435967	-0.0411941	0.158	0.166	1	Day 7 vs Day 0
Sugp2	0.511234	-0.0412088	0.062	0.066	1	Day 7 vs Day 0
Fbxl15	0.838863	-0.041252	0.064	0.062	1	Day 7 vs Day 0
Polr3e	0.692088	-0.0412941	0.065	0.067	1	Day 7 vs Day 0
Irak1	0.0906198	-0.041301	0.303	0.326	1	Day 7 vs Day 0
Stard7	0.372851	-0.0413947	0.122	0.13	1	Day 7 vs Day 0
Rars	0.364243	-0.0414012	0.174	0.184	1	Day 7 vs Day 0
Tmem161a	0.582285	-0.042003	0.08	0.084	1	Day 7 vs Day 0
Prps1	0.374089	-0.0420277	0.077	0.083	1	Day 7 vs Day 0
Smim4	0.402768	-0.042148	0.229	0.238	1	Day 7 vs Day 0
Gnl3l	0.610529	-0.0421771	0.084	0.087	1	Day 7 vs Day 0
Tyk2	0.252294	-0.0421825	0.162	0.174	1	Day 7 vs Day 0
Taf1b	0.657759	-0.0421879	0.084	0.087	1	Day 7 vs Day 0
Fbxw8	0.529239	-0.0422702	0.088	0.092	1	Day 7 vs Day 0
Orc2	0.915732	-0.042493	0.1	0.098	1	Day 7 vs Day 0
Sap130	0.650761	-0.0425624	0.101	0.105	1	Day 7 vs Day 0
Prr12	0.619753	-0.0425772	0.104	0.108	1	Day 7 vs Day 0
Pcnx3	0.44212	-0.0427194	0.111	0.118	1	Day 7 vs Day 0
R3hdm4	0.0331325	-0.0428344	0.299	0.329	1	Day 7 vs Day 0
Ppfibp2	0.568254	-0.0429334	0.119	0.124	1	Day 7 vs Day 0
Rangap1	0.244317	-0.0430449	0.127	0.137	1	Day 7 vs Day 0
Taf15	0.176371	-0.0431024	0.244	0.26	1	Day 7 vs Day 0
Polr2g	0.113213	-0.0433644	0.313	0.335	1	Day 7 vs Day 0
Micos13	0.0991027	-0.0434936	0.454	0.482	1	Day 7 vs Day 0
Gmps	0.750255	-0.0436184	0.21	0.213	1	Day 7 vs Day 0
Pltp	1.37219e-19	-0.0436203	0.746	0.862	2.39393e-15	Day 7 vs Day 0
Dpep1	0.757318	-0.0444545	0.012	0.012	1	Day 7 vs Day 0
Ccdc14	0.869517	-0.0444545	0.017	0.017	1	Day 7 vs Day 0
Pex11a	0.873685	-0.0444545	0.024	0.025	1	Day 7 vs Day 0
BC052040	0.902383	-0.0444545	0.02	0.02	1	Day 7 vs Day 0
Hyls1	0.956688	-0.0444545	0.015	0.015	1	Day 7 vs Day 0
Shc4	0.969656	-0.0444545	0.013	0.013	1	Day 7 vs Day 0
Mcu	0.970841	-0.0444545	0.058	0.058	1	Day 7 vs Day 0
Etfbkmt	0.972636	-0.0444545	0.02	0.02	1	Day 7 vs Day 0
Stradb	0.989639	-0.0444545	0.049	0.049	1	Day 7 vs Day 0
Vcp	0.099165	-0.0444545	0.567	0.582	1	Day 7 vs Day 0
Rnf2	0.368289	-0.0444545	0.14	0.149	1	Day 7 vs Day 0
Zdhhc14	0.396017	-0.0444545	0.141	0.149	1	Day 7 vs Day 0
Trrap	0.531915	-0.0444545	0.17	0.175	1	Day 7 vs Day 0
Slc39a13	0.803276	-0.0444545	0.07	0.072	1	Day 7 vs Day 0
Zfp593	0.994433	-0.0444545	0.114	0.114	1	Day 7 vs Day 0
Mettl25	0.794188	-0.0444545	0.04	0.041	1	Day 7 vs Day 0
Uros	0.794457	-0.0444545	0.02	0.019	1	Day 7 vs Day 0
Fads6	0.805412	-0.0444545	0.021	0.02	1	Day 7 vs Day 0
Pdk2	0.880181	-0.0444545	0.03	0.031	1	Day 7 vs Day 0
Wdr5b	0.987891	-0.0444545	0.021	0.021	1	Day 7 vs Day 0
Supt6	0.347623	-0.0450975	0.263	0.273	1	Day 7 vs Day 0
Mid1ip1	0.0794546	-0.0451811	0.224	0.245	1	Day 7 vs Day 0
Wsb1	2.31005e-05	-0.0452602	0.339	0.401	0.403012	Day 7 vs Day 0
Itsn2	0.0388242	-0.0459372	0.382	0.416	1	Day 7 vs Day 0
Usp32	0.276062	-0.0460425	0.117	0.127	1	Day 7 vs Day 0
Zfr	0.474836	-0.0461099	0.296	0.305	1	Day 7 vs Day 0
Rpl27	0.000911543	-0.0462314	0.997	0.997	1	Day 7 vs Day 0
Dpagt1	0.526604	-0.0462367	0.108	0.113	1	Day 7 vs Day 0
Git1	0.437612	-0.0462433	0.105	0.111	1	Day 7 vs Day 0
Rpl6	0.00416752	-0.0463118	0.999	1	1	Day 7 vs Day 0
Pwp1	0.654384	-0.0463641	0.102	0.105	1	Day 7 vs Day 0
Rnf126	0.279873	-0.046485	0.096	0.104	1	Day 7 vs Day 0
Tapbpl	0.772039	-0.0467795	0.081	0.083	1	Day 7 vs Day 0
Flii	0.0447523	-0.0470992	0.307	0.337	1	Day 7 vs Day 0
Anapc4	0.252557	-0.047426	0.124	0.135	1	Day 7 vs Day 0
Lars	0.783668	-0.047426	0.227	0.23	1	Day 7 vs Day 0
Sh3kbp1	0.144069	-0.0474549	0.429	0.452	1	Day 7 vs Day 0
Tmem126a	0.301427	-0.0475537	0.181	0.191	1	Day 7 vs Day 0
Dpf2	0.255936	-0.047664	0.167	0.178	1	Day 7 vs Day 0
Lysmd3	0.579899	-0.0478571	0.107	0.111	1	Day 7 vs Day 0
Arf3	0.0619411	-0.0478691	0.327	0.352	1	Day 7 vs Day 0
Rpl36al	0.00862929	-0.0479382	0.961	0.963	1	Day 7 vs Day 0
Ube2m	0.00133958	-0.0481744	0.367	0.419	1	Day 7 vs Day 0
Bloc1s3	0.575226	-0.0482461	0.054	0.058	1	Day 7 vs Day 0
9930021J03Rik	0.938471	-0.0486884	0.171	0.169	1	Day 7 vs Day 0
Pip5k1a	0.312308	-0.048928	0.124	0.133	1	Day 7 vs Day 0
Ptpn23	0.583454	-0.048977	0.088	0.092	1	Day 7 vs Day 0
Mff	0.166864	-0.0491083	0.291	0.31	1	Day 7 vs Day 0
Cnnm3	0.313963	-0.0491462	0.12	0.129	1	Day 7 vs Day 0
Cyb561d1	0.90761	-0.04937	0.043	0.042	1	Day 7 vs Day 0
Supt7l	0.955468	-0.04937	0.043	0.043	1	Day 7 vs Day 0
Hars2	0.509004	-0.0495523	0.076	0.08	1	Day 7 vs Day 0
Por	0.0252561	-0.0495704	0.191	0.216	1	Day 7 vs Day 0
Arf1	0.103693	-0.0496487	0.733	0.729	1	Day 7 vs Day 0
Stk24	0.0564466	-0.0500499	0.264	0.288	1	Day 7 vs Day 0
Polm	0.808874	-0.050331	0.036	0.037	1	Day 7 vs Day 0
Cenpo	0.890402	-0.0505547	0.034	0.035	1	Day 7 vs Day 0
Zfp263	0.572553	-0.0506133	0.121	0.125	1	Day 7 vs Day 0
Mau2	0.451261	-0.0509054	0.194	0.202	1	Day 7 vs Day 0
Zyg11b	0.45793	-0.0510033	0.14	0.147	1	Day 7 vs Day 0
Sbk1	0.796301	-0.0511491	0.031	0.032	1	Day 7 vs Day 0
Zfp930	0.641576	-0.0513409	0.029	0.031	1	Day 7 vs Day 0
Smg5	0.350206	-0.051492	0.105	0.112	1	Day 7 vs Day 0
Rufy2	0.905737	-0.0515092	0.082	0.083	1	Day 7 vs Day 0
Hadha	0.200289	-0.0516261	0.389	0.407	1	Day 7 vs Day 0
Rab5a	0.127049	-0.0516423	0.323	0.345	1	Day 7 vs Day 0
Kctd21	0.919184	-0.05165	0.029	0.029	1	Day 7 vs Day 0
Glud1	0.000786132	-0.0516521	0.724	0.753	1	Day 7 vs Day 0
Rell1	0.985142	-0.0518544	0.275	0.272	1	Day 7 vs Day 0
Cacna1f	0.720918	-0.0519881	0.026	0.027	1	Day 7 vs Day 0
Mapre2	0.4007	-0.0520327	0.331	0.34	1	Day 7 vs Day 0
Cyb561d2	0.570608	-0.0520596	0.127	0.132	1	Day 7 vs Day 0
Cops7b	0.941854	-0.052108	0.053	0.052	1	Day 7 vs Day 0
Pip4k2a	0.0335765	-0.0521724	0.62	0.644	1	Day 7 vs Day 0
Ago4	0.648176	-0.0523381	0.137	0.14	1	Day 7 vs Day 0
Lyrm2	0.47876	-0.0523783	0.163	0.169	1	Day 7 vs Day 0
Iah1	0.647834	-0.0523953	0.246	0.25	1	Day 7 vs Day 0
Rps16	1.00749e-07	-0.0524583	1	1	0.00175767	Day 7 vs Day 0
Dnajc8	0.0222702	-0.0524918	0.458	0.499	1	Day 7 vs Day 0
Rassf5	0.178569	-0.052504	0.23	0.245	1	Day 7 vs Day 0
Tug1	0.023356	-0.0525595	0.211	0.238	1	Day 7 vs Day 0
Ndufs5	0.0777315	-0.0525987	0.481	0.507	1	Day 7 vs Day 0
Rbm33	0.589915	-0.0527162	0.175	0.179	1	Day 7 vs Day 0
Nap1l1	0.00225873	-0.0527766	0.733	0.751	1	Day 7 vs Day 0
Med15	0.222777	-0.0528031	0.267	0.281	1	Day 7 vs Day 0
Zfp646	0.80479	-0.0529588	0.155	0.157	1	Day 7 vs Day 0
Umps	0.656134	-0.0530676	0.112	0.115	1	Day 7 vs Day 0
Hmgn5	0.907702	-0.0531063	0.081	0.08	1	Day 7 vs Day 0
2310022B05Rik	0.840343	-0.0532247	0.048	0.046	1	Day 7 vs Day 0
Nsdhl	0.951178	-0.0532247	0.048	0.048	1	Day 7 vs Day 0
Pcf11	0.191345	-0.0535759	0.174	0.187	1	Day 7 vs Day 0
Srp54a	0.367079	-0.0537323	0.102	0.109	1	Day 7 vs Day 0
Camta1	0.633789	-0.0538409	0.104	0.108	1	Day 7 vs Day 0
Ulbp1	0.679423	-0.0541046	0.04	0.042	1	Day 7 vs Day 0
Rptor	0.636475	-0.0543023	0.118	0.121	1	Day 7 vs Day 0
Mzt1	0.635716	-0.0545081	0.115	0.118	1	Day 7 vs Day 0
Kat6a	0.837493	-0.0545716	0.315	0.316	1	Day 7 vs Day 0
Ube2d2a	0.132876	-0.0547228	0.563	0.576	1	Day 7 vs Day 0
Dbnl	0.0347654	-0.0547344	0.294	0.323	1	Day 7 vs Day 0
Csnk2b	0.0344256	-0.0548994	0.361	0.392	1	Day 7 vs Day 0
Zfp865	0.472456	-0.0549013	0.093	0.098	1	Day 7 vs Day 0
Stimate	0.741516	-0.0549468	0.04	0.038	1	Day 7 vs Day 0
Rab33b	0.611107	-0.0551214	0.072	0.075	1	Day 7 vs Day 0
Tent2	0.168995	-0.0553545	0.226	0.241	1	Day 7 vs Day 0
Ppfibp1	0.995734	-0.0553634	0.07	0.07	1	Day 7 vs Day 0
Nhp2	0.310506	-0.0553789	0.243	0.254	1	Day 7 vs Day 0
Trim11	0.63478	-0.0554256	0.088	0.092	1	Day 7 vs Day 0
Kdm3b	0.4614	-0.0554675	0.196	0.204	1	Day 7 vs Day 0
Smarcd1	0.52225	-0.0554976	0.123	0.128	1	Day 7 vs Day 0
9030025P20Rik	0.828283	-0.0555522	0.037	0.038	1	Day 7 vs Day 0
Rgs14	0.278146	-0.0555779	0.083	0.091	1	Day 7 vs Day 0
Ccser2	0.780828	-0.0556295	0.083	0.085	1	Day 7 vs Day 0
Zfyve19	0.974998	-0.0560892	0.071	0.071	1	Day 7 vs Day 0
Entpd6	0.724728	-0.0561363	0.052	0.054	1	Day 7 vs Day 0
Tm9sf3	0.27879	-0.0561883	0.7	0.698	1	Day 7 vs Day 0
Aurkaip1	0.147948	-0.0562191	0.324	0.344	1	Day 7 vs Day 0
Ddx47	0.137374	-0.0562799	0.183	0.198	1	Day 7 vs Day 0
Slc25a44	0.719145	-0.0563776	0.067	0.069	1	Day 7 vs Day 0
Plbd1	1.60716e-26	-0.05661	0.331	0.503	2.80385e-22	Day 7 vs Day 0
Ank	0.0109613	-0.0568983	0.211	0.24	1	Day 7 vs Day 0
1700096K18Rik	0.549143	-0.0569184	0.065	0.061	1	Day 7 vs Day 0
Kdm1a	0.0344919	-0.0569849	0.286	0.315	1	Day 7 vs Day 0
Cabin1	0.230716	-0.0570885	0.188	0.201	1	Day 7 vs Day 0
8030462N17Rik	0.82879	-0.0571655	0.064	0.065	1	Day 7 vs Day 0
Gemin8	0.833762	-0.0571655	0.016	0.017	1	Day 7 vs Day 0
Zzef1	0.274397	-0.0574854	0.186	0.197	1	Day 7 vs Day 0
Cdc5l	0.559147	-0.0576157	0.385	0.391	1	Day 7 vs Day 0
Trmt61b	0.765587	-0.0576903	0.032	0.033	1	Day 7 vs Day 0
Dcun1d2	0.759401	-0.057782	0.062	0.064	1	Day 7 vs Day 0
Med27	0.779507	-0.057875	0.046	0.047	1	Day 7 vs Day 0
Pi4k2b	0.842092	-0.058001	0.043	0.042	1	Day 7 vs Day 0
Decr1	0.567013	-0.0582039	0.1	0.104	1	Day 7 vs Day 0
Nkrf	0.837487	-0.0582603	0.015	0.016	1	Day 7 vs Day 0
Mdn1	0.489554	-0.0583745	0.092	0.097	1	Day 7 vs Day 0
Zfp800	0.343919	-0.0586191	0.206	0.216	1	Day 7 vs Day 0
Leo1	0.877252	-0.0587286	0.096	0.094	1	Day 7 vs Day 0
Tpcn1	0.384753	-0.0587955	0.23	0.238	1	Day 7 vs Day 0
Birc6	0.166823	-0.0588384	0.363	0.379	1	Day 7 vs Day 0
Prmt5	0.622286	-0.0588815	0.078	0.081	1	Day 7 vs Day 0
Pnrc2	0.126885	-0.0589607	0.259	0.277	1	Day 7 vs Day 0
Dync1li1	0.444238	-0.059079	0.237	0.244	1	Day 7 vs Day 0
Pkp3	0.760215	-0.0591013	0.013	0.014	1	Day 7 vs Day 0
Papola	0.141685	-0.0591393	0.452	0.473	1	Day 7 vs Day 0
Taf3	0.804729	-0.0593607	0.167	0.168	1	Day 7 vs Day 0
Tnpo2	0.430781	-0.0593739	0.126	0.133	1	Day 7 vs Day 0
Elac1	0.596993	-0.059467	0.064	0.068	1	Day 7 vs Day 0
Atp2a2	0.1092	-0.0595073	0.344	0.365	1	Day 7 vs Day 0
Slc25a12	0.342033	-0.0595614	0.076	0.082	1	Day 7 vs Day 0
AC149090.1	1.20832e-05	-0.0595854	0.537	0.613	0.210803	Day 7 vs Day 0
Scaf4	0.31709	-0.0598024	0.098	0.106	1	Day 7 vs Day 0
Zfp738	0.73104	-0.0598639	0.098	0.1	1	Day 7 vs Day 0
Myg1	0.601113	-0.0599508	0.123	0.127	1	Day 7 vs Day 0
Bcorl1	0.750531	-0.0600513	0.039	0.04	1	Day 7 vs Day 0
Tyrobp	1.553e-09	-0.0602246	0.998	1	2.70937e-05	Day 7 vs Day 0
Sptlc1	0.192824	-0.0603084	0.158	0.17	1	Day 7 vs Day 0
Khsrp	0.217015	-0.06038	0.234	0.248	1	Day 7 vs Day 0
Mtmr14	0.233574	-0.0605069	0.095	0.104	1	Day 7 vs Day 0
Pcgf3	0.39721	-0.0605069	0.093	0.099	1	Day 7 vs Day 0
Fdxacb1	0.924365	-0.0605741	0.026	0.027	1	Day 7 vs Day 0
Fuca1	0.0444786	-0.0606538	0.577	0.614	1	Day 7 vs Day 0
Lsm10	0.242607	-0.0606577	0.151	0.162	1	Day 7 vs Day 0
Lipe	0.607484	-0.0607563	0.072	0.075	1	Day 7 vs Day 0
Mllt10	0.329035	-0.0608235	0.229	0.239	1	Day 7 vs Day 0
Map2k4	0.30446	-0.0608489	0.137	0.146	1	Day 7 vs Day 0
Commd4	0.0478959	-0.0608779	0.294	0.32	1	Day 7 vs Day 0
Vamp7	0.369819	-0.0609898	0.134	0.142	1	Day 7 vs Day 0
Pex14	0.622039	-0.0610374	0.071	0.075	1	Day 7 vs Day 0
Rbm34	0.600152	-0.0612791	0.129	0.133	1	Day 7 vs Day 0
Ncor1	0.190939	-0.0614671	0.561	0.573	1	Day 7 vs Day 0
St6galnac4	0.262398	-0.061528	0.208	0.22	1	Day 7 vs Day 0
Sdhaf1	0.62691	-0.0616203	0.122	0.127	1	Day 7 vs Day 0
Thap7	0.641238	-0.0620027	0.08	0.083	1	Day 7 vs Day 0
Ammecr1l	0.30927	-0.0622933	0.084	0.091	1	Day 7 vs Day 0
Trappc1	0.445367	-0.0622996	0.255	0.261	1	Day 7 vs Day 0
Lsp1	2.52672e-09	-0.0625707	0.767	0.821	4.40811e-05	Day 7 vs Day 0
Ppp2r5a	0.0146499	-0.0626018	0.344	0.38	1	Day 7 vs Day 0
Rab5if	0.0204721	-0.0626191	0.432	0.47	1	Day 7 vs Day 0
Cox6b1	0.00112041	-0.0626696	0.917	0.917	1	Day 7 vs Day 0
Purb	0.00816017	-0.0627115	0.468	0.509	1	Day 7 vs Day 0
Zfp932	0.739757	-0.0627863	0.056	0.058	1	Day 7 vs Day 0
Spsb3	0.668283	-0.0628665	0.076	0.079	1	Day 7 vs Day 0
Entpd5	0.948294	-0.0628917	0.045	0.045	1	Day 7 vs Day 0
Tor1b	0.42787	-0.0629339	0.2	0.208	1	Day 7 vs Day 0
Maml1	0.701818	-0.0629508	0.063	0.065	1	Day 7 vs Day 0
Trps1	0.000505316	-0.0629821	0.402	0.458	1	Day 7 vs Day 0
Lysmd1	0.880167	-0.0630702	0.022	0.023	1	Day 7 vs Day 0
Yipf2	0.624509	-0.0632154	0.054	0.057	1	Day 7 vs Day 0
Get4	0.267644	-0.0632946	0.128	0.138	1	Day 7 vs Day 0
Atrn	0.573486	-0.0633444	0.08	0.084	1	Day 7 vs Day 0
Gucd1	0.232575	-0.0633842	0.071	0.079	1	Day 7 vs Day 0
Ddb1	0.00994017	-0.0634142	0.275	0.309	1	Day 7 vs Day 0
Kpna2	0.722112	-0.0634376	0.021	0.023	1	Day 7 vs Day 0
Vps35	0.09641	-0.0634746	0.514	0.53	1	Day 7 vs Day 0
Flt3l	0.857524	-0.0636651	0.053	0.054	1	Day 7 vs Day 0
Arfgap3	0.829485	-0.0637228	0.082	0.083	1	Day 7 vs Day 0
Wdfy4	0.359594	-0.0637874	0.219	0.229	1	Day 7 vs Day 0
Ints12	0.304125	-0.0638198	0.08	0.087	1	Day 7 vs Day 0
Stx7	0.157082	-0.064005	0.578	0.583	1	Day 7 vs Day 0
Ric8a	0.0957041	-0.0640966	0.182	0.199	1	Day 7 vs Day 0
Nt5c	0.163006	-0.0641226	0.287	0.304	1	Day 7 vs Day 0
Mrpl57	0.149298	-0.0641924	0.276	0.294	1	Day 7 vs Day 0
Tjap1	0.856844	-0.0642177	0.042	0.043	1	Day 7 vs Day 0
Zxdc	0.48797	-0.0644229	0.079	0.083	1	Day 7 vs Day 0
Pdcd6	0.190339	-0.0645361	0.299	0.314	1	Day 7 vs Day 0
Dnajc1	0.645448	-0.0645841	0.277	0.278	1	Day 7 vs Day 0
Dffa	0.815007	-0.0646324	0.061	0.062	1	Day 7 vs Day 0
Fzr1	0.172499	-0.0646977	0.118	0.13	1	Day 7 vs Day 0
H2afz	6.80612e-08	-0.0647732	0.938	0.942	0.0011874	Day 7 vs Day 0
Tsen54	0.71577	-0.0649186	0.031	0.032	1	Day 7 vs Day 0
Rabif	0.436414	-0.0650019	0.067	0.072	1	Day 7 vs Day 0
Commd8	0.00697518	-0.0651304	0.383	0.426	1	Day 7 vs Day 0
Ccdc6	0.075749	-0.0653053	0.113	0.128	1	Day 7 vs Day 0
Mblac2	0.774447	-0.0655161	0.039	0.04	1	Day 7 vs Day 0
Map2k7	0.18993	-0.0657185	0.191	0.204	1	Day 7 vs Day 0
Lrrc41	0.343471	-0.0659876	0.106	0.114	1	Day 7 vs Day 0
Uvrag	0.0544258	-0.0663894	0.319	0.344	1	Day 7 vs Day 0
Tbcb	0.0108744	-0.0663911	0.388	0.425	1	Day 7 vs Day 0
G6pc3	0.258131	-0.0664808	0.105	0.114	1	Day 7 vs Day 0
Taf2	0.843192	-0.0664808	0.085	0.087	1	Day 7 vs Day 0
Aldh2	0.0636521	-0.0666038	0.669	0.681	1	Day 7 vs Day 0
Tti1	0.707392	-0.0667359	0.037	0.039	1	Day 7 vs Day 0
Fbxo4	0.349704	-0.0668657	0.068	0.074	1	Day 7 vs Day 0
Fra10ac1	0.723257	-0.0671196	0.108	0.11	1	Day 7 vs Day 0
Golph3	0.317333	-0.0671993	0.221	0.231	1	Day 7 vs Day 0
Ccdc122	0.795674	-0.0672258	0.062	0.06	1	Day 7 vs Day 0
Timmdc1	0.889372	-0.0673186	0.045	0.046	1	Day 7 vs Day 0
Ftsj1	0.732036	-0.0675381	0.036	0.038	1	Day 7 vs Day 0
Prpf39	0.162102	-0.0679517	0.213	0.227	1	Day 7 vs Day 0
1810030O07Rik	0.0620307	-0.0682226	0.185	0.204	1	Day 7 vs Day 0
Slc25a38	0.611883	-0.0682226	0.043	0.046	1	Day 7 vs Day 0
Fryl	0.410679	-0.0682781	0.132	0.139	1	Day 7 vs Day 0
Fkrp	0.586506	-0.0683012	0.097	0.101	1	Day 7 vs Day 0
Smcr8	0.727272	-0.0683012	0.076	0.078	1	Day 7 vs Day 0
Gpsm1	0.777289	-0.0683012	0.026	0.027	1	Day 7 vs Day 0
Wdsub1	0.372615	-0.0683316	0.102	0.11	1	Day 7 vs Day 0
Trio	0.1892	-0.0683577	0.155	0.168	1	Day 7 vs Day 0
Eif2s3x	0.00660066	-0.068362	0.254	0.289	1	Day 7 vs Day 0
Gtpbp3	0.697274	-0.0684599	0.044	0.046	1	Day 7 vs Day 0
Smg1	0.0656437	-0.0686289	0.317	0.34	1	Day 7 vs Day 0
Slc49a4	0.409046	-0.0686343	0.139	0.146	1	Day 7 vs Day 0
Nfu1	0.203976	-0.0686599	0.213	0.227	1	Day 7 vs Day 0
Gm37305	0.930269	-0.068702	0.025	0.025	1	Day 7 vs Day 0
Osgepl1	0.868612	-0.0691165	0.025	0.026	1	Day 7 vs Day 0
Ecm1	0.0187302	-0.0693091	0.269	0.3	1	Day 7 vs Day 0
Rbm15	0.278069	-0.0693291	0.089	0.097	1	Day 7 vs Day 0
Gmfb	0.028415	-0.0694343	0.273	0.302	1	Day 7 vs Day 0
Snx1	0.0811614	-0.0694729	0.249	0.269	1	Day 7 vs Day 0
Tada1	0.639402	-0.0694785	0.099	0.102	1	Day 7 vs Day 0
Slc12a6	0.0789842	-0.0695296	0.333	0.355	1	Day 7 vs Day 0
Trnau1ap	0.322883	-0.0695455	0.152	0.161	1	Day 7 vs Day 0
Srd5a3	0.148615	-0.0695728	0.223	0.239	1	Day 7 vs Day 0
Cers2	0.00539624	-0.0696315	0.343	0.382	1	Day 7 vs Day 0
Relch	0.177491	-0.069633	0.203	0.217	1	Day 7 vs Day 0
Sh3glb2	0.177617	-0.0697212	0.111	0.122	1	Day 7 vs Day 0
Zc3h13	0.847194	-0.0698212	0.352	0.351	1	Day 7 vs Day 0
Fbxw2	0.129687	-0.0698771	0.246	0.264	1	Day 7 vs Day 0
Adipor2	0.0628462	-0.0699184	0.252	0.274	1	Day 7 vs Day 0
Rnf103	0.441887	-0.0704137	0.096	0.102	1	Day 7 vs Day 0
Dag1	0.0923402	-0.0705084	0.159	0.176	1	Day 7 vs Day 0
Naa10	0.157044	-0.0706068	0.183	0.197	1	Day 7 vs Day 0
Cit	0.6401	-0.070686	0.013	0.014	1	Day 7 vs Day 0
2310009B15Rik	0.420683	-0.0709267	0.127	0.133	1	Day 7 vs Day 0
Atp9b	0.288146	-0.0710327	0.158	0.168	1	Day 7 vs Day 0
Ubn1	0.326818	-0.0713176	0.34	0.349	1	Day 7 vs Day 0
S100a4	1.52097e-24	-0.0713958	0.448	0.586	2.65349e-20	Day 7 vs Day 0
Cfap20	0.199248	-0.0714215	0.15	0.162	1	Day 7 vs Day 0
Haus5	0.722537	-0.0714215	0.023	0.024	1	Day 7 vs Day 0
Zc3h7a	0.0482295	-0.0714567	0.257	0.28	1	Day 7 vs Day 0
Prkab1	0.449363	-0.07153	0.096	0.102	1	Day 7 vs Day 0
Rbbp4	0.0466591	-0.0715736	0.302	0.326	1	Day 7 vs Day 0
Gorasp2	0.333174	-0.0715789	0.191	0.2	1	Day 7 vs Day 0
Cep120	0.296463	-0.0715817	0.131	0.14	1	Day 7 vs Day 0
Aco1	0.229085	-0.0717697	0.145	0.156	1	Day 7 vs Day 0
Med9	0.490625	-0.0719025	0.112	0.118	1	Day 7 vs Day 0
Psmd1	0.0423034	-0.0719274	0.358	0.385	1	Day 7 vs Day 0
Lcmt1	0.308904	-0.0721525	0.116	0.125	1	Day 7 vs Day 0
Wdr13	0.129779	-0.0722887	0.116	0.128	1	Day 7 vs Day 0
Npepl1	0.124483	-0.0724068	0.22	0.237	1	Day 7 vs Day 0
Itgb1	0.00779262	-0.0725592	0.849	0.84	1	Day 7 vs Day 0
Asap1	0.0335504	-0.0726681	0.349	0.379	1	Day 7 vs Day 0
Abcc5	0.045621	-0.0726974	0.208	0.23	1	Day 7 vs Day 0
Relb	0.579235	-0.0727435	0.116	0.121	1	Day 7 vs Day 0
Stx17	0.615461	-0.0727744	0.171	0.175	1	Day 7 vs Day 0
Ndufa11	0.0243479	-0.072813	0.473	0.505	1	Day 7 vs Day 0
Snhg12	0.338528	-0.0728768	0.149	0.158	1	Day 7 vs Day 0
Med13	0.0527713	-0.0728857	0.28	0.304	1	Day 7 vs Day 0
Atf1	0.084671	-0.0729179	0.197	0.215	1	Day 7 vs Day 0
Ptbp1	0.0547199	-0.072991	0.291	0.315	1	Day 7 vs Day 0
A530088E08Rik	0.849472	-0.0730236	0.022	0.023	1	Day 7 vs Day 0
Elk3	0.0463608	-0.0731196	0.365	0.392	1	Day 7 vs Day 0
Armcx5	0.909161	-0.0732682	0.05	0.049	1	Day 7 vs Day 0
Ddx60	0.0332789	-0.073488	0.116	0.134	1	Day 7 vs Day 0
Cdk4	0.0319338	-0.0735218	0.293	0.32	1	Day 7 vs Day 0
Dnmt3b	0.852608	-0.0736008	0.021	0.022	1	Day 7 vs Day 0
Frmd4a	0.345724	-0.0736389	0.179	0.188	1	Day 7 vs Day 0
Kmt2d	0.0282797	-0.0737536	0.183	0.207	1	Day 7 vs Day 0
BC024978	0.80051	-0.0738983	0.028	0.029	1	Day 7 vs Day 0
Cstf2	0.445557	-0.0739804	0.071	0.075	1	Day 7 vs Day 0
Mfap5	0.173349	-0.0746375	0.062	0.07	1	Day 7 vs Day 0
Ankrd50	0.971575	-0.0748281	0.053	0.053	1	Day 7 vs Day 0
Tubgcp3	0.281262	-0.0749485	0.097	0.105	1	Day 7 vs Day 0
Pum3	0.167244	-0.0750035	0.186	0.2	1	Day 7 vs Day 0
Pank3	0.104139	-0.0750091	0.176	0.192	1	Day 7 vs Day 0
Slu7	0.365786	-0.0752705	0.246	0.256	1	Day 7 vs Day 0
Nit1	0.594778	-0.0752863	0.106	0.11	1	Day 7 vs Day 0
Fbxo31	0.940354	-0.0753154	0.054	0.054	1	Day 7 vs Day 0
Jkamp	0.191289	-0.0753338	0.158	0.171	1	Day 7 vs Day 0
Ndufa8	0.0104833	-0.0754046	0.391	0.429	1	Day 7 vs Day 0
2610306M01Rik	0.821355	-0.0754814	0.02	0.021	1	Day 7 vs Day 0
Hdgfl2	0.145811	-0.0755207	0.103	0.115	1	Day 7 vs Day 0
Slc25a45	0.0665996	-0.0755557	0.153	0.171	1	Day 7 vs Day 0
Tnrc6a	0.157863	-0.075565	0.349	0.365	1	Day 7 vs Day 0
Tmx2	0.127695	-0.0756964	0.146	0.16	1	Day 7 vs Day 0
Gmcl1	0.245679	-0.0757259	0.065	0.072	1	Day 7 vs Day 0
Rab3gap1	0.625236	-0.0757619	0.205	0.209	1	Day 7 vs Day 0
Rab31	0.0325453	-0.0758186	0.363	0.394	1	Day 7 vs Day 0
Ocel1	0.257357	-0.0758186	0.133	0.143	1	Day 7 vs Day 0
Rnf214	0.682832	-0.0760246	0.12	0.123	1	Day 7 vs Day 0
Chd6	0.193211	-0.0764794	0.253	0.266	1	Day 7 vs Day 0
F8a	0.591491	-0.0765667	0.045	0.047	1	Day 7 vs Day 0
Paxip1	0.617098	-0.0766588	0.059	0.062	1	Day 7 vs Day 0
Sec22a	0.83232	-0.0767206	0.084	0.086	1	Day 7 vs Day 0
Ube2l6	0.071967	-0.0767399	0.086	0.099	1	Day 7 vs Day 0
Crnkl1	0.846208	-0.0767399	0.179	0.179	1	Day 7 vs Day 0
Top2b	0.0030106	-0.0767642	0.35	0.393	1	Day 7 vs Day 0
Focad	0.723924	-0.076876	0.019	0.02	1	Day 7 vs Day 0
Sri	0.0022742	-0.077038	0.502	0.549	1	Day 7 vs Day 0
Cope	0.00164304	-0.0771335	0.362	0.405	1	Day 7 vs Day 0
Psme4	0.231744	-0.0772693	0.227	0.238	1	Day 7 vs Day 0
Ugt1a7c	0.79126	-0.0773191	0.031	0.032	1	Day 7 vs Day 0
Dcaf13	0.233161	-0.0773378	0.135	0.145	1	Day 7 vs Day 0
Tcaim	0.840453	-0.0774318	0.025	0.026	1	Day 7 vs Day 0
Abhd17b	0.329474	-0.0774616	0.104	0.111	1	Day 7 vs Day 0
Smarcc2	0.0268679	-0.0775882	0.329	0.358	1	Day 7 vs Day 0
Tmem201	0.757384	-0.0776213	0.019	0.02	1	Day 7 vs Day 0
Krcc1	0.484194	-0.0776477	0.387	0.389	1	Day 7 vs Day 0
Mtcp1	0.818457	-0.0777745	0.031	0.032	1	Day 7 vs Day 0
Ccdc77	0.527307	-0.0778406	0.042	0.039	1	Day 7 vs Day 0
Atf2	0.0974879	-0.0779693	0.165	0.181	1	Day 7 vs Day 0
Cpsf1	0.594807	-0.0780853	0.085	0.089	1	Day 7 vs Day 0
Ado	0.212638	-0.0781138	0.122	0.133	1	Day 7 vs Day 0
Gid8	0.24934	-0.0782734	0.166	0.177	1	Day 7 vs Day 0
Cyth4	2.12487e-05	-0.0782977	0.843	0.855	0.370706	Day 7 vs Day 0
Mcee	0.122134	-0.0783293	0.224	0.241	1	Day 7 vs Day 0
Mrps7	0.128779	-0.0783743	0.158	0.173	1	Day 7 vs Day 0
Spc25	0.905561	-0.0784018	0.017	0.017	1	Day 7 vs Day 0
Rsbn1l	0.153566	-0.0784366	0.327	0.341	1	Day 7 vs Day 0
Tprgl	0.00287058	-0.0785244	0.373	0.417	1	Day 7 vs Day 0
Desi1	0.238454	-0.0785355	0.1	0.109	1	Day 7 vs Day 0
Dnajc4	0.328087	-0.0785477	0.123	0.131	1	Day 7 vs Day 0
Bloc1s6	0.308531	-0.078627	0.137	0.145	1	Day 7 vs Day 0
Mcm3	0.932322	-0.0786384	0.162	0.16	1	Day 7 vs Day 0
Tbl2	0.989138	-0.0787244	0.03	0.03	1	Day 7 vs Day 0
Cog6	0.134849	-0.0790413	0.077	0.088	1	Day 7 vs Day 0
Ring1	0.361292	-0.0790881	0.105	0.112	1	Day 7 vs Day 0
Cuta	0.0135737	-0.0791052	0.502	0.539	1	Day 7 vs Day 0
Med14	0.330371	-0.0792199	0.107	0.115	1	Day 7 vs Day 0
Abcd4	0.371264	-0.0792199	0.08	0.086	1	Day 7 vs Day 0
Smyd4	0.769404	-0.0792199	0.029	0.03	1	Day 7 vs Day 0
Tfip11	0.247685	-0.0793883	0.083	0.092	1	Day 7 vs Day 0
Ttc17	0.468466	-0.0793883	0.083	0.088	1	Day 7 vs Day 0
Dhx8	0.719103	-0.0796587	0.153	0.156	1	Day 7 vs Day 0
Phlda3	0.665452	-0.0797299	0.027	0.029	1	Day 7 vs Day 0
Slc35a3	0.267921	-0.0797515	0.124	0.133	1	Day 7 vs Day 0
Ptcd2	0.452279	-0.0800384	0.117	0.123	1	Day 7 vs Day 0
Ptp4a2	8.75883e-08	-0.080156	0.905	0.907	0.00152807	Day 7 vs Day 0
Cdc42	1.9051e-09	-0.0802244	0.986	0.988	3.32364e-05	Day 7 vs Day 0
Bcat2	0.17309	-0.0802997	0.123	0.135	1	Day 7 vs Day 0
Mast3	0.0562688	-0.080339	0.24	0.263	1	Day 7 vs Day 0
Med12	0.30115	-0.0804274	0.144	0.153	1	Day 7 vs Day 0
Cbx4	0.519709	-0.0804443	0.092	0.096	1	Day 7 vs Day 0
Snx14	0.439259	-0.0805237	0.124	0.13	1	Day 7 vs Day 0
Atf6	0.00129505	-0.080762	0.323	0.366	1	Day 7 vs Day 0
Smim12	0.0808239	-0.0807815	0.187	0.205	1	Day 7 vs Day 0
Slc35a4	0.138904	-0.0808269	0.178	0.193	1	Day 7 vs Day 0
Dffb	0.830007	-0.0809804	0.017	0.018	1	Day 7 vs Day 0
Ubl5	0.00153256	-0.0810974	0.84	0.843	1	Day 7 vs Day 0
Dohh	0.156332	-0.0811289	0.128	0.14	1	Day 7 vs Day 0
Osbp	0.22761	-0.0814056	0.162	0.173	1	Day 7 vs Day 0
H2-Ob	0.447353	-0.0816394	0.051	0.056	1	Day 7 vs Day 0
Sergef	0.735413	-0.0816656	0.062	0.064	1	Day 7 vs Day 0
Atp6v0b	2.09348e-06	-0.0817978	0.919	0.92	0.0365228	Day 7 vs Day 0
Phrf1	0.192192	-0.0821468	0.135	0.146	1	Day 7 vs Day 0
Uxt	0.710022	-0.0825543	0.1	0.102	1	Day 7 vs Day 0
Myl12a	0.000370048	-0.0825847	0.634	0.675	1	Day 7 vs Day 0
Vps28	0.0164447	-0.0825861	0.386	0.42	1	Day 7 vs Day 0
Letmd1	0.452181	-0.0826049	0.111	0.116	1	Day 7 vs Day 0
Tsc22d1	0.0661937	-0.0827168	0.228	0.249	1	Day 7 vs Day 0
Uck1	0.384887	-0.0827245	0.076	0.082	1	Day 7 vs Day 0
Otud6b	0.659484	-0.0827525	0.138	0.141	1	Day 7 vs Day 0
Tfg	0.102064	-0.0827826	0.197	0.215	1	Day 7 vs Day 0
Ube2j2	0.0656684	-0.0828263	0.189	0.208	1	Day 7 vs Day 0
Ube2z	0.0869136	-0.0828747	0.179	0.197	1	Day 7 vs Day 0
Taok2	0.0818517	-0.0835772	0.167	0.185	1	Day 7 vs Day 0
D17H6S53E	0.498743	-0.0836251	0.047	0.051	1	Day 7 vs Day 0
Ppp1cc	0.00631923	-0.0836282	0.427	0.467	1	Day 7 vs Day 0
Necap2	0.0238416	-0.0836904	0.449	0.484	1	Day 7 vs Day 0
Pithd1	0.178081	-0.0837139	0.116	0.127	1	Day 7 vs Day 0
Ppp6c	0.199673	-0.0837954	0.207	0.22	1	Day 7 vs Day 0
Dnajc15	0.0804267	-0.0839131	0.265	0.285	1	Day 7 vs Day 0
Armh3	0.792978	-0.0839828	0.047	0.048	1	Day 7 vs Day 0
Tor1aip1	0.0414554	-0.0840399	0.54	0.566	1	Day 7 vs Day 0
Akr1b3	0.00241992	-0.084296	0.442	0.486	1	Day 7 vs Day 0
Dhps	0.511635	-0.0845127	0.136	0.142	1	Day 7 vs Day 0
Pgpep1	0.546872	-0.0845612	0.089	0.093	1	Day 7 vs Day 0
Cct5	0.00300776	-0.0846478	0.526	0.569	1	Day 7 vs Day 0
Ints14	0.347454	-0.0846716	0.077	0.083	1	Day 7 vs Day 0
Gga3	0.268621	-0.0847866	0.101	0.11	1	Day 7 vs Day 0
Rpl32	1.65528e-08	-0.0851677	0.999	1	0.00028878	Day 7 vs Day 0
Brd7	0.211274	-0.0851895	0.39	0.404	1	Day 7 vs Day 0
Rpl5	3.89942e-06	-0.0852186	0.996	0.999	0.0680293	Day 7 vs Day 0
Rab6a	0.0333739	-0.0852241	0.219	0.242	1	Day 7 vs Day 0
Ubfd1	0.183785	-0.0853525	0.123	0.134	1	Day 7 vs Day 0
Ppp2r3d	0.107278	-0.0856536	0.112	0.126	1	Day 7 vs Day 0
Stx6	0.258213	-0.085694	0.158	0.168	1	Day 7 vs Day 0
Cfap97	0.899358	-0.0859049	0.114	0.112	1	Day 7 vs Day 0
Gm11696	0.723141	-0.0859737	0.02	0.021	1	Day 7 vs Day 0
Bid	0.357163	-0.0863461	0.078	0.084	1	Day 7 vs Day 0
Tmem29	0.468532	-0.0863461	0.077	0.082	1	Day 7 vs Day 0
Lrrk1	0.0418512	-0.086456	0.192	0.214	1	Day 7 vs Day 0
Arrdc3	0.130434	-0.086462	0.148	0.162	1	Day 7 vs Day 0
Kansl3	0.640477	-0.0868897	0.132	0.135	1	Day 7 vs Day 0
Glrx5	0.0282269	-0.0869852	0.236	0.261	1	Day 7 vs Day 0
Stard5	0.284	-0.0870606	0.099	0.107	1	Day 7 vs Day 0
Mkrn1	0.00617594	-0.0871203	0.355	0.393	1	Day 7 vs Day 0
Gpatch3	0.782282	-0.0871589	0.034	0.035	1	Day 7 vs Day 0
Gtf2ird2	0.885799	-0.0871589	0.034	0.035	1	Day 7 vs Day 0
Ndufb6	0.000489004	-0.0872933	0.326	0.376	1	Day 7 vs Day 0
Cops7a	0.314544	-0.0873168	0.135	0.144	1	Day 7 vs Day 0
Faim	0.115686	-0.087443	0.201	0.218	1	Day 7 vs Day 0
Ndufs6	0.00131155	-0.0875443	0.41	0.455	1	Day 7 vs Day 0
Preb	0.0511229	-0.0876806	0.168	0.187	1	Day 7 vs Day 0
Ccnyl1	0.637166	-0.0877077	0.033	0.035	1	Day 7 vs Day 0
Thap4	0.699922	-0.0877583	0.052	0.054	1	Day 7 vs Day 0
Retreg3	0.10644	-0.087871	0.171	0.187	1	Day 7 vs Day 0
Trappc8	0.0772783	-0.0879452	0.162	0.179	1	Day 7 vs Day 0
Akap8	0.0383759	-0.0879496	0.256	0.28	1	Day 7 vs Day 0
Bola3	0.408609	-0.0879798	0.151	0.158	1	Day 7 vs Day 0
Sars	0.0827508	-0.0882158	0.31	0.329	1	Day 7 vs Day 0
Baiap2	0.0277681	-0.0882707	0.135	0.156	1	Day 7 vs Day 0
Tceanc2	0.459269	-0.0883421	0.134	0.14	1	Day 7 vs Day 0
Pom121	0.16705	-0.0884791	0.137	0.149	1	Day 7 vs Day 0
Zfp771	0.205611	-0.0885355	0.112	0.122	1	Day 7 vs Day 0
Mib2	0.801358	-0.0888486	0.051	0.052	1	Day 7 vs Day 0
Kif18a	0.803179	-0.0888486	0.009	0.01	1	Day 7 vs Day 0
Agfg2	0.444464	-0.0888486	0.11	0.116	1	Day 7 vs Day 0
Magee1	0.838808	-0.0888486	0.014	0.015	1	Day 7 vs Day 0
Acbd3	0.192243	-0.0891592	0.334	0.347	1	Day 7 vs Day 0
Fbxl6	0.359213	-0.0891928	0.103	0.11	1	Day 7 vs Day 0
Tubb5	3.90203e-09	-0.0892562	0.712	0.761	6.80749e-05	Day 7 vs Day 0
Slc25a51	0.101605	-0.0892623	0.157	0.173	1	Day 7 vs Day 0
Ip6k2	0.773215	-0.0892623	0.046	0.047	1	Day 7 vs Day 0
Cd47	7.25714e-06	-0.089278	0.702	0.745	0.126608	Day 7 vs Day 0
Mgmt	0.972518	-0.0894019	0.068	0.068	1	Day 7 vs Day 0
Rp9	0.0246994	-0.089432	0.393	0.426	1	Day 7 vs Day 0
Stard3	0.0443521	-0.0896065	0.174	0.195	1	Day 7 vs Day 0
Faf2	0.518607	-0.0896476	0.189	0.195	1	Day 7 vs Day 0
Atp6v1g2	0.60477	-0.0896837	0.022	0.024	1	Day 7 vs Day 0
Trim44	0.199677	-0.0897669	0.296	0.308	1	Day 7 vs Day 0
Ndufc2	0.00225058	-0.0899326	0.698	0.723	1	Day 7 vs Day 0
Csk	0.000983802	-0.0899892	0.405	0.454	1	Day 7 vs Day 0
Abhd11	0.453102	-0.0900171	0.078	0.083	1	Day 7 vs Day 0
Efl1	0.543139	-0.0900171	0.075	0.079	1	Day 7 vs Day 0
Bicc1	0.545511	-0.0902582	0.014	0.012	1	Day 7 vs Day 0
Rcl1	0.723455	-0.0902582	0.04	0.042	1	Day 7 vs Day 0
Angel2	0.248454	-0.0903016	0.249	0.261	1	Day 7 vs Day 0
Cstf1	0.407308	-0.0903623	0.061	0.066	1	Day 7 vs Day 0
Krit1	0.0993278	-0.0903661	0.269	0.288	1	Day 7 vs Day 0
C2cd5	0.191083	-0.0904939	0.121	0.132	1	Day 7 vs Day 0
Hspe1	0.0185595	-0.0905708	0.668	0.687	1	Day 7 vs Day 0
Dnajc27	0.925935	-0.0906775	0.031	0.031	1	Day 7 vs Day 0
Cpsf4	0.588725	-0.0909138	0.11	0.114	1	Day 7 vs Day 0
Creb3l1	0.936913	-0.0909971	0.018	0.018	1	Day 7 vs Day 0
Dcp1a	0.438351	-0.0909971	0.061	0.065	1	Day 7 vs Day 0
Thoc5	0.725899	-0.0909971	0.083	0.086	1	Day 7 vs Day 0
Zfp318	0.728619	-0.0909971	0.153	0.156	1	Day 7 vs Day 0
Sptan1	0.0273665	-0.0911765	0.229	0.254	1	Day 7 vs Day 0
Alkbh6	0.443165	-0.0912027	0.092	0.097	1	Day 7 vs Day 0
Armc1	0.16342	-0.091398	0.134	0.147	1	Day 7 vs Day 0
Ltv1	0.291138	-0.0915671	0.097	0.105	1	Day 7 vs Day 0
Surf6	0.993012	-0.0915671	0.068	0.067	1	Day 7 vs Day 0
Ugp2	0.00781077	-0.091673	0.246	0.278	1	Day 7 vs Day 0
Mtmr2	0.217956	-0.0917006	0.103	0.113	1	Day 7 vs Day 0
1700037H04Rik	0.391637	-0.0917602	0.085	0.091	1	Day 7 vs Day 0
Abca2	0.540246	-0.0917602	0.065	0.069	1	Day 7 vs Day 0
Hspa9	0.00119084	-0.0918605	0.297	0.338	1	Day 7 vs Day 0
Zfp207	0.00277047	-0.0919708	0.342	0.383	1	Day 7 vs Day 0
Crocc	0.757806	-0.0921512	0.017	0.018	1	Day 7 vs Day 0
Sfswap	0.222359	-0.0921775	0.173	0.185	1	Day 7 vs Day 0
4930523C07Rik	0.400905	-0.092192	0.103	0.109	1	Day 7 vs Day 0
Ppp1cb	0.0009781	-0.0922302	0.293	0.338	1	Day 7 vs Day 0
Cd48	7.08368e-06	-0.0922514	0.653	0.714	0.123582	Day 7 vs Day 0
Cdkn1a	0.00373904	-0.0922528	0.093	0.116	1	Day 7 vs Day 0
Ears2	0.913964	-0.092389	0.022	0.022	1	Day 7 vs Day 0
Slmap	0.279058	-0.0924123	0.152	0.161	1	Day 7 vs Day 0
Nrp1	0.000362971	-0.092522	0.711	0.735	1	Day 7 vs Day 0
Rb1	0.0327885	-0.0927135	0.271	0.297	1	Day 7 vs Day 0
Dnase1l1	0.00908415	-0.0929949	0.344	0.38	1	Day 7 vs Day 0
Eif2s2	0.123029	-0.0930856	0.68	0.666	1	Day 7 vs Day 0
Mark2	0.00686893	-0.0931103	0.268	0.302	1	Day 7 vs Day 0
Inafm1	0.208099	-0.093139	0.086	0.095	1	Day 7 vs Day 0
Rnf4	0.251055	-0.0931735	0.189	0.201	1	Day 7 vs Day 0
Cnot6	0.0212535	-0.0932931	0.233	0.26	1	Day 7 vs Day 0
Ppp1r8	0.503973	-0.0933641	0.075	0.079	1	Day 7 vs Day 0
Elp5	0.161211	-0.0933641	0.116	0.127	1	Day 7 vs Day 0
Kmt2b	0.105825	-0.09348	0.162	0.177	1	Day 7 vs Day 0
Ganc	0.789617	-0.0936141	0.078	0.08	1	Day 7 vs Day 0
Atp8b4	0.330343	-0.0937308	0.139	0.147	1	Day 7 vs Day 0
Sfpq	0.00479134	-0.093778	0.679	0.697	1	Day 7 vs Day 0
Ilrun	0.0538245	-0.0938966	0.283	0.306	1	Day 7 vs Day 0
Vps33b	0.820764	-0.0939232	0.037	0.038	1	Day 7 vs Day 0
Slc25a26	0.661381	-0.0940852	0.029	0.031	1	Day 7 vs Day 0
Nup214	0.250041	-0.09447	0.165	0.175	1	Day 7 vs Day 0
Prdx2	0.000455304	-0.0945309	0.59	0.628	1	Day 7 vs Day 0
Nsun2	0.127557	-0.0945568	0.167	0.182	1	Day 7 vs Day 0
Minpp1	0.309737	-0.0946888	0.103	0.11	1	Day 7 vs Day 0
Txnl4a	0.101524	-0.0947799	0.166	0.183	1	Day 7 vs Day 0
Edc4	0.274351	-0.094828	0.103	0.111	1	Day 7 vs Day 0
Rundc1	0.785892	-0.0949035	0.041	0.042	1	Day 7 vs Day 0
Nudt1	0.852673	-0.0949442	0.053	0.054	1	Day 7 vs Day 0
Prpf18	0.0348745	-0.0950362	0.138	0.158	1	Day 7 vs Day 0
Rpl21	1.60853e-11	-0.0952298	0.998	0.999	2.80624e-07	Day 7 vs Day 0
Hnrnpa2b1	1.36985e-07	-0.0954028	0.855	0.884	0.00238984	Day 7 vs Day 0
Ggnbp1	0.754252	-0.0954384	0.021	0.022	1	Day 7 vs Day 0
Immt	0.0422748	-0.0955079	0.335	0.36	1	Day 7 vs Day 0
Nek1	0.752548	-0.0955933	0.054	0.056	1	Day 7 vs Day 0
Poldip3	0.1079	-0.0957811	0.189	0.205	1	Day 7 vs Day 0
Rps5	9.31787e-14	-0.0959086	0.998	1	1.6256e-09	Day 7 vs Day 0
Naxe	0.0741985	-0.0959103	0.251	0.27	1	Day 7 vs Day 0
Zfp213	0.79515	-0.0959848	0.016	0.017	1	Day 7 vs Day 0
Tsc2	0.279002	-0.096198	0.095	0.103	1	Day 7 vs Day 0
Alcam	8.61031e-05	-0.0962138	0.249	0.297	1	Day 7 vs Day 0
Prdm10	0.829658	-0.0962934	0.035	0.036	1	Day 7 vs Day 0
Rnf8	0.191886	-0.0963823	0.102	0.112	1	Day 7 vs Day 0
Ficd	0.972541	-0.096543	0.02	0.02	1	Day 7 vs Day 0
Sec22b	0.127585	-0.096543	0.173	0.188	1	Day 7 vs Day 0
Zfp444	0.39906	-0.096543	0.075	0.081	1	Day 7 vs Day 0
Hsdl1	0.0418734	-0.0965692	0.147	0.167	1	Day 7 vs Day 0
Clasp2	0.0440674	-0.0969492	0.223	0.245	1	Day 7 vs Day 0
Tram1	0.00434588	-0.097095	0.48	0.518	1	Day 7 vs Day 0
Mafk	0.561382	-0.0973064	0.057	0.06	1	Day 7 vs Day 0
Srprb	0.169398	-0.0973617	0.124	0.136	1	Day 7 vs Day 0
Dnaja2	0.00901754	-0.0974687	0.382	0.418	1	Day 7 vs Day 0
Nipsnap3b	0.0636879	-0.0975077	0.188	0.207	1	Day 7 vs Day 0
4632404H12Rik	0.857719	-0.0976965	0.019	0.02	1	Day 7 vs Day 0
Pnkd	0.177338	-0.0981209	0.229	0.242	1	Day 7 vs Day 0
Mdm1	0.612036	-0.0981423	0.028	0.03	1	Day 7 vs Day 0
Nap1l4	0.0346155	-0.0982324	0.306	0.329	1	Day 7 vs Day 0
Trir	0.00157402	-0.0982463	0.493	0.535	1	Day 7 vs Day 0
Pigc	0.235823	-0.0983213	0.074	0.082	1	Day 7 vs Day 0
Actl6a	0.0604051	-0.0984135	0.166	0.184	1	Day 7 vs Day 0
Cby1	0.934607	-0.0985196	0.061	0.061	1	Day 7 vs Day 0
Trp53i13	0.751591	-0.0989023	0.06	0.062	1	Day 7 vs Day 0
Zhx2	0.846304	-0.0989023	0.011	0.012	1	Day 7 vs Day 0
Pick1	0.886645	-0.0989023	0.034	0.035	1	Day 7 vs Day 0
Bclaf1	0.00924636	-0.0989963	0.462	0.495	1	Day 7 vs Day 0
Lrrc57	0.34414	-0.0992123	0.07	0.076	1	Day 7 vs Day 0
Rmc1	0.798485	-0.0993462	0.053	0.054	1	Day 7 vs Day 0
Adpgk	0.330635	-0.0994	0.084	0.091	1	Day 7 vs Day 0
Zfp954	0.765034	-0.099684	0.03	0.031	1	Day 7 vs Day 0
Nfkb2	0.263325	-0.0998676	0.128	0.137	1	Day 7 vs Day 0
Arcn1	0.0029124	-0.0998771	0.29	0.33	1	Day 7 vs Day 0
2510002D24Rik	0.554088	-0.0998829	0.109	0.114	1	Day 7 vs Day 0
Exoc8	0.336804	-0.100164	0.069	0.075	1	Day 7 vs Day 0
Trit1	0.615103	-0.100164	0.054	0.057	1	Day 7 vs Day 0
Kpna6	0.501285	-0.100256	0.096	0.101	1	Day 7 vs Day 0
Cox18	0.566385	-0.100308	0.033	0.035	1	Day 7 vs Day 0
Plin3	0.00571432	-0.100333	0.25	0.283	1	Day 7 vs Day 0
Rbsn	0.2884	-0.100489	0.081	0.088	1	Day 7 vs Day 0
Dele1	0.485143	-0.100489	0.086	0.091	1	Day 7 vs Day 0
Sostdc1	0.88553	-0.100489	0.013	0.013	1	Day 7 vs Day 0
Zfand2b	0.134103	-0.10067	0.121	0.133	1	Day 7 vs Day 0
Ints3	0.290075	-0.100693	0.107	0.115	1	Day 7 vs Day 0
Rwdd2a	0.717579	-0.100723	0.026	0.027	1	Day 7 vs Day 0
Zfp672	0.307974	-0.100949	0.084	0.092	1	Day 7 vs Day 0
Fbxo11	0.309353	-0.100976	0.22	0.229	1	Day 7 vs Day 0
Tmed7	0.0012908	-0.100977	0.372	0.417	1	Day 7 vs Day 0
Dbndd2	0.367838	-0.101371	0.154	0.162	1	Day 7 vs Day 0
Kat5	0.195425	-0.101536	0.092	0.101	1	Day 7 vs Day 0
Prpf31	0.134583	-0.101628	0.125	0.138	1	Day 7 vs Day 0
Pik3c3	0.224824	-0.10174	0.106	0.116	1	Day 7 vs Day 0
Ms4a4b	0.746923	-0.101788	0.025	0.027	1	Day 7 vs Day 0
Git2	7.42896e-05	-0.101795	0.45	0.516	1	Day 7 vs Day 0
Rad1	0.696585	-0.101857	0.04	0.042	1	Day 7 vs Day 0
Ppp4r3a	0.0497184	-0.101918	0.233	0.254	1	Day 7 vs Day 0
Pigh	0.63287	-0.101988	0.065	0.068	1	Day 7 vs Day 0
Cdc37	0.0016097	-0.102034	0.489	0.53	1	Day 7 vs Day 0
Ppp1r12a	0.0268074	-0.102048	0.419	0.448	1	Day 7 vs Day 0
Ift80	0.513796	-0.10217	0.02	0.023	1	Day 7 vs Day 0
Atp6ap2	5.30947e-05	-0.102435	0.48	0.54	0.926291	Day 7 vs Day 0
Ccdc47	0.0682189	-0.102544	0.31	0.332	1	Day 7 vs Day 0
Cirbp	0.0156354	-0.102564	0.336	0.364	1	Day 7 vs Day 0
Cped1	0.901371	-0.102669	0.024	0.024	1	Day 7 vs Day 0
Abca7	0.0961279	-0.102819	0.084	0.097	1	Day 7 vs Day 0
Gsr	0.0013711	-0.102827	0.084	0.107	1	Day 7 vs Day 0
Srsf4	0.186544	-0.103144	0.148	0.16	1	Day 7 vs Day 0
Gm45716	0.587561	-0.103348	0.031	0.033	1	Day 7 vs Day 0
Snapin	0.0951376	-0.103404	0.246	0.263	1	Day 7 vs Day 0
Trak1	0.404615	-0.103509	0.141	0.148	1	Day 7 vs Day 0
Rbm6	0.0782411	-0.103545	0.274	0.294	1	Day 7 vs Day 0
Prrg2	0.343946	-0.10365	0.077	0.083	1	Day 7 vs Day 0
Prr13	0.00117672	-0.103699	0.454	0.5	1	Day 7 vs Day 0
Styx	0.511203	-0.103752	0.058	0.062	1	Day 7 vs Day 0
Pdk3	0.524983	-0.104064	0.055	0.059	1	Day 7 vs Day 0
Emc3	0.0735848	-0.104161	0.282	0.301	1	Day 7 vs Day 0
Arid1a	0.00215694	-0.104379	0.353	0.391	1	Day 7 vs Day 0
Eif4enif1	0.117201	-0.104685	0.138	0.151	1	Day 7 vs Day 0
Slc35e2	0.494463	-0.10489	0.053	0.057	1	Day 7 vs Day 0
Fbxl8	0.473229	-0.104996	0.03	0.033	1	Day 7 vs Day 0
Phb2	0.00368732	-0.104996	0.367	0.408	1	Day 7 vs Day 0
Atg10	0.581129	-0.104996	0.086	0.09	1	Day 7 vs Day 0
Rnf41	0.324714	-0.105054	0.09	0.098	1	Day 7 vs Day 0
Wdr82	0.102158	-0.105181	0.137	0.151	1	Day 7 vs Day 0
Sprtn	0.683848	-0.1053	0.047	0.049	1	Day 7 vs Day 0
Mrpl36	0.00173553	-0.105337	0.282	0.322	1	Day 7 vs Day 0
Polr3a	0.979308	-0.105369	0.053	0.053	1	Day 7 vs Day 0
Xrcc6	0.520722	-0.105422	0.059	0.063	1	Day 7 vs Day 0
Ifnar1	1.64157e-05	-0.105471	0.421	0.486	0.286388	Day 7 vs Day 0
Pnisr	0.0235089	-0.105784	0.467	0.499	1	Day 7 vs Day 0
E230032D23Rik	0.722238	-0.105855	0.017	0.018	1	Day 7 vs Day 0
Egln1	0.131844	-0.105855	0.191	0.205	1	Day 7 vs Day 0
Zswim4	0.582941	-0.105855	0.026	0.029	1	Day 7 vs Day 0
Gpr21	0.849928	-0.105855	0.01	0.011	1	Day 7 vs Day 0
Tasp1	0.853722	-0.105855	0.02	0.021	1	Day 7 vs Day 0
Ddx6	0.0444928	-0.106039	0.526	0.549	1	Day 7 vs Day 0
Pggt1b	0.0379411	-0.106091	0.257	0.281	1	Day 7 vs Day 0
Mtpap	0.129361	-0.106127	0.088	0.099	1	Day 7 vs Day 0
Pink1	0.0426887	-0.106255	0.217	0.239	1	Day 7 vs Day 0
Atg14	0.158837	-0.10627	0.112	0.123	1	Day 7 vs Day 0
Mrpl12	0.0146132	-0.106329	0.271	0.3	1	Day 7 vs Day 0
Tob1	0.567065	-0.106515	0.036	0.039	1	Day 7 vs Day 0
Hs6st1	0.120066	-0.106636	0.173	0.188	1	Day 7 vs Day 0
Zkscan17	0.540762	-0.106739	0.058	0.062	1	Day 7 vs Day 0
Dhrs4	0.184022	-0.10678	0.13	0.141	1	Day 7 vs Day 0
Tmem39a	0.476896	-0.106919	0.047	0.051	1	Day 7 vs Day 0
Ccnc	0.300336	-0.10719	0.074	0.081	1	Day 7 vs Day 0
Cdpf1	0.190765	-0.10725	0.072	0.081	1	Day 7 vs Day 0
Ttc1	0.274939	-0.107608	0.194	0.204	1	Day 7 vs Day 0
Ranbp6	0.56154	-0.107648	0.029	0.031	1	Day 7 vs Day 0
Nrp2	0.351357	-0.107725	0.251	0.259	1	Day 7 vs Day 0
Srp68	0.068241	-0.107757	0.148	0.165	1	Day 7 vs Day 0
Rcc1	0.565814	-0.10788	0.038	0.041	1	Day 7 vs Day 0
Dynll1	0.0262976	-0.107975	0.774	0.774	1	Day 7 vs Day 0
Nle1	0.781476	-0.10818	0.022	0.023	1	Day 7 vs Day 0
Ifngr1	1.37729e-10	-0.108194	0.743	0.804	2.40281e-06	Day 7 vs Day 0
Dstyk	0.0476605	-0.108236	0.175	0.194	1	Day 7 vs Day 0
Pdcd4	0.00171715	-0.108427	0.244	0.281	1	Day 7 vs Day 0
Map4k5	0.765207	-0.108435	0.06	0.061	1	Day 7 vs Day 0
Hdac8	0.686329	-0.108585	0.029	0.031	1	Day 7 vs Day 0
Mrpl27	0.0443995	-0.108625	0.201	0.222	1	Day 7 vs Day 0
Ift27	0.351911	-0.108695	0.077	0.084	1	Day 7 vs Day 0
Hectd4	0.270416	-0.108845	0.065	0.072	1	Day 7 vs Day 0
Mul1	0.340658	-0.108886	0.06	0.065	1	Day 7 vs Day 0
Ctnnbl1	0.0719125	-0.109012	0.133	0.149	1	Day 7 vs Day 0
Zfp36	3.4486e-07	-0.109117	0.343	0.412	0.00601642	Day 7 vs Day 0
Minar1	0.685106	-0.10916	0.015	0.017	1	Day 7 vs Day 0
Supt5	0.00252957	-0.109282	0.362	0.403	1	Day 7 vs Day 0
Katna1	0.26228	-0.109435	0.143	0.153	1	Day 7 vs Day 0
Glt8d1	0.206306	-0.1097	0.112	0.122	1	Day 7 vs Day 0
Ecsit	0.508736	-0.1097	0.041	0.044	1	Day 7 vs Day 0
Acot9	0.19449	-0.109849	0.131	0.143	1	Day 7 vs Day 0
H3f3a	9.02031e-17	-0.109931	0.989	0.994	1.57368e-12	Day 7 vs Day 0
Tmub2	0.0742436	-0.109952	0.138	0.154	1	Day 7 vs Day 0
Svil	0.0224445	-0.11	0.249	0.275	1	Day 7 vs Day 0
Gas8	0.473468	-0.110043	0.043	0.046	1	Day 7 vs Day 0
Zfp28	0.689226	-0.110043	0.019	0.02	1	Day 7 vs Day 0
Stx5a	0.0358967	-0.110175	0.181	0.202	1	Day 7 vs Day 0
Morc3	0.00674657	-0.110175	0.373	0.408	1	Day 7 vs Day 0
Ei24	0.0910902	-0.110179	0.182	0.198	1	Day 7 vs Day 0
Lrba	0.584082	-0.110452	0.065	0.069	1	Day 7 vs Day 0
Map3k14	0.192019	-0.110509	0.082	0.091	1	Day 7 vs Day 0
Asb1	0.84657	-0.110688	0.022	0.023	1	Day 7 vs Day 0
Ttc4	0.239778	-0.110688	0.138	0.148	1	Day 7 vs Day 0
Hcfc1	0.0858865	-0.110872	0.19	0.208	1	Day 7 vs Day 0
Tbck	0.508495	-0.110915	0.143	0.148	1	Day 7 vs Day 0
Rplp1	9.0982e-24	-0.110916	1	1	1.58727e-19	Day 7 vs Day 0
Fzd4	0.544891	-0.11095	0.015	0.017	1	Day 7 vs Day 0
Caap1	0.219695	-0.11095	0.098	0.107	1	Day 7 vs Day 0
Snrpb2	7.29666e-05	-0.111086	0.484	0.536	1	Day 7 vs Day 0
Zc3h4	0.167571	-0.111092	0.138	0.15	1	Day 7 vs Day 0
Gpatch1	0.517811	-0.111286	0.064	0.068	1	Day 7 vs Day 0
Rbm5	0.0051626	-0.111314	0.392	0.429	1	Day 7 vs Day 0
Sptbn1	0.0382767	-0.111395	0.36	0.382	1	Day 7 vs Day 0
Cpsf2	0.0792912	-0.111474	0.241	0.259	1	Day 7 vs Day 0
Zfand5	0.00607411	-0.111555	0.446	0.476	1	Day 7 vs Day 0
Glis3	0.852241	-0.111569	0.009	0.01	1	Day 7 vs Day 0
Srrt	0.0305777	-0.111666	0.237	0.26	1	Day 7 vs Day 0
Cdk19	0.0477053	-0.111694	0.19	0.211	1	Day 7 vs Day 0
Ipo8	0.0832445	-0.11181	0.136	0.151	1	Day 7 vs Day 0
Zfp709	0.654841	-0.112359	0.036	0.038	1	Day 7 vs Day 0
Lgals1	8.04221e-27	-0.11239	0.924	0.968	1.40304e-22	Day 7 vs Day 0
Chmp6	0.0244415	-0.112441	0.156	0.178	1	Day 7 vs Day 0
Nup133	0.303467	-0.112455	0.071	0.077	1	Day 7 vs Day 0
Ptpn11	0.0802564	-0.112746	0.207	0.225	1	Day 7 vs Day 0
Slc12a4	0.588335	-0.112841	0.059	0.062	1	Day 7 vs Day 0
Vcl	0.0080527	-0.112889	0.098	0.119	1	Day 7 vs Day 0
Firre	0.426189	-0.112963	0.047	0.051	1	Day 7 vs Day 0
Trim32	0.587414	-0.113019	0.033	0.035	1	Day 7 vs Day 0
Actr3	1.17813e-13	-0.113225	0.906	0.946	2.05536e-09	Day 7 vs Day 0
Tm7sf3	0.265253	-0.113242	0.119	0.127	1	Day 7 vs Day 0
Mea1	0.0589765	-0.113253	0.198	0.219	1	Day 7 vs Day 0
Gsk3b	0.0232508	-0.113468	0.428	0.454	1	Day 7 vs Day 0
Rnf215	0.210312	-0.113514	0.104	0.114	1	Day 7 vs Day 0
Tirap	0.785687	-0.113579	0.086	0.088	1	Day 7 vs Day 0
Lrmp	0.00613332	-0.113717	0.272	0.305	1	Day 7 vs Day 0
Ppp1r7	0.0532675	-0.113789	0.198	0.217	1	Day 7 vs Day 0
Glg1	0.00305743	-0.113792	0.393	0.432	1	Day 7 vs Day 0
Tmem128	0.0338902	-0.113816	0.201	0.224	1	Day 7 vs Day 0
Atg4b	0.0910296	-0.113891	0.087	0.099	1	Day 7 vs Day 0
Mapk8ip3	0.177278	-0.113898	0.113	0.124	1	Day 7 vs Day 0
Xrn1	0.120483	-0.114003	0.252	0.268	1	Day 7 vs Day 0
Ppp2r5d	0.234879	-0.11414	0.078	0.086	1	Day 7 vs Day 0
Sar1b	0.048595	-0.114192	0.238	0.26	1	Day 7 vs Day 0
Lxn	0.25668	-0.114426	0.133	0.143	1	Day 7 vs Day 0
Arhgap39	0.118543	-0.114464	0.142	0.156	1	Day 7 vs Day 0
Umad1	0.347155	-0.114464	0.071	0.077	1	Day 7 vs Day 0
Bub3	0.000122352	-0.114499	0.273	0.323	1	Day 7 vs Day 0
Ddx56	0.162973	-0.114513	0.083	0.093	1	Day 7 vs Day 0
Tle3	0.0180131	-0.114844	0.158	0.18	1	Day 7 vs Day 0
Shprh	0.141453	-0.114844	0.116	0.128	1	Day 7 vs Day 0
Sccpdh	0.530777	-0.114844	0.026	0.028	1	Day 7 vs Day 0
Gm38394	0.588768	-0.114844	0.017	0.019	1	Day 7 vs Day 0
Vps4b	0.00363726	-0.114844	0.415	0.453	1	Day 7 vs Day 0
Fgd4	0.00511512	-0.114969	0.32	0.356	1	Day 7 vs Day 0
Mapk1	0.00129094	-0.115765	0.306	0.348	1	Day 7 vs Day 0
Lamtor3	0.0141494	-0.116099	0.269	0.297	1	Day 7 vs Day 0
Pcca	0.320847	-0.116103	0.069	0.075	1	Day 7 vs Day 0
Ndufb11	0.000485253	-0.116214	0.685	0.715	1	Day 7 vs Day 0
Selenoi	0.14279	-0.116347	0.07	0.08	1	Day 7 vs Day 0
Mrtfa	0.435844	-0.116562	0.117	0.122	1	Day 7 vs Day 0
March7	0.0227714	-0.116622	0.231	0.255	1	Day 7 vs Day 0
Abhd10	0.380519	-0.116711	0.048	0.052	1	Day 7 vs Day 0
Ube2s	0.000256844	-0.117001	0.281	0.327	1	Day 7 vs Day 0
Matr3	0.00108281	-0.117035	0.326	0.37	1	Day 7 vs Day 0
Prkra	0.180177	-0.117124	0.142	0.154	1	Day 7 vs Day 0
Atp5e	2.00315e-10	-0.117162	0.957	0.97	3.49469e-06	Day 7 vs Day 0
Cbfa2t2	0.556355	-0.117266	0.061	0.064	1	Day 7 vs Day 0
Etfdh	0.184756	-0.117305	0.068	0.077	1	Day 7 vs Day 0
Gab1	0.0900029	-0.117518	0.086	0.098	1	Day 7 vs Day 0
Lcor	0.203285	-0.117518	0.132	0.143	1	Day 7 vs Day 0
Arhgef1	0.00338792	-0.11757	0.336	0.374	1	Day 7 vs Day 0
Slc4a7	0.0266774	-0.117741	0.216	0.24	1	Day 7 vs Day 0
Psmb4	0.00032855	-0.117894	0.608	0.64	1	Day 7 vs Day 0
Hdac3	0.130676	-0.117917	0.106	0.118	1	Day 7 vs Day 0
Stx16	0.000138996	-0.117954	0.344	0.394	1	Day 7 vs Day 0
Snrnp200	0.011276	-0.117979	0.235	0.263	1	Day 7 vs Day 0
Il10rb	0.000437719	-0.118321	0.685	0.711	1	Day 7 vs Day 0
Nxf1	0.000471181	-0.11834	0.21	0.25	1	Day 7 vs Day 0
Nup37	0.632256	-0.118455	0.033	0.035	1	Day 7 vs Day 0
Ccdc58	0.229215	-0.118455	0.07	0.078	1	Day 7 vs Day 0
Nfx1	0.111797	-0.118498	0.21	0.226	1	Day 7 vs Day 0
Dipk1a	0.087596	-0.118523	0.138	0.153	1	Day 7 vs Day 0
Smpd1	0.129036	-0.118709	0.112	0.124	1	Day 7 vs Day 0
Tmx3	0.000942077	-0.118733	0.284	0.327	1	Day 7 vs Day 0
Nbn	0.211072	-0.118827	0.1	0.11	1	Day 7 vs Day 0
Hpn	0.659772	-0.118933	0.022	0.024	1	Day 7 vs Day 0
Cbl	0.000456149	-0.118984	0.587	0.624	1	Day 7 vs Day 0
Jarid2	5.45037e-07	-0.119001	0.263	0.328	0.00950871	Day 7 vs Day 0
Tyw1	0.188617	-0.119222	0.089	0.098	1	Day 7 vs Day 0
Twf1	0.0466157	-0.119312	0.271	0.291	1	Day 7 vs Day 0
Sh2b1	0.13285	-0.11952	0.117	0.129	1	Day 7 vs Day 0
Fam91a1	0.0430769	-0.119652	0.195	0.215	1	Day 7 vs Day 0
Ppm1m	0.0963289	-0.119717	0.129	0.143	1	Day 7 vs Day 0
Ercc8	0.576521	-0.119743	0.023	0.025	1	Day 7 vs Day 0
Derl1	0.00798393	-0.120115	0.347	0.38	1	Day 7 vs Day 0
Cyc1	0.010828	-0.120148	0.259	0.287	1	Day 7 vs Day 0
1700056N10Rik	0.830638	-0.120403	0.016	0.017	1	Day 7 vs Day 0
Mcm9	0.214267	-0.120403	0.092	0.101	1	Day 7 vs Day 0
Xpo4	0.300059	-0.120566	0.089	0.097	1	Day 7 vs Day 0
Triap1	0.028019	-0.120758	0.27	0.296	1	Day 7 vs Day 0
Limk1	0.289731	-0.120805	0.075	0.082	1	Day 7 vs Day 0
Srp9	0.0014593	-0.120832	0.594	0.618	1	Day 7 vs Day 0
Sft2d3	0.351374	-0.120907	0.063	0.069	1	Day 7 vs Day 0
Cramp1l	0.159083	-0.120953	0.079	0.088	1	Day 7 vs Day 0
Mtmr9	0.293073	-0.120953	0.054	0.06	1	Day 7 vs Day 0
Fbxo25	0.887265	-0.120953	0.059	0.06	1	Day 7 vs Day 0
Psma6	0.000107502	-0.121146	0.399	0.453	1	Day 7 vs Day 0
Ap5m1	0.109584	-0.121362	0.089	0.101	1	Day 7 vs Day 0
Ints1	0.175281	-0.121393	0.104	0.115	1	Day 7 vs Day 0
Coro1a	5.13702e-18	-0.121439	0.831	0.903	8.96205e-14	Day 7 vs Day 0
Hmgb2	3.04933e-10	-0.121872	0.465	0.539	5.31985e-06	Day 7 vs Day 0
Arap1	4.66654e-06	-0.121942	0.329	0.393	0.0814124	Day 7 vs Day 0
Ddx58	0.0130718	-0.122095	0.12	0.142	1	Day 7 vs Day 0
Ddx28	0.822499	-0.122157	0.036	0.037	1	Day 7 vs Day 0
Rab11fip2	0.458573	-0.122261	0.1	0.105	1	Day 7 vs Day 0
Sp3	5.491e-05	-0.122274	0.304	0.357	0.957959	Day 7 vs Day 0
Smarca2	0.0398922	-0.122457	0.241	0.263	1	Day 7 vs Day 0
Wdyhv1	0.175233	-0.122626	0.062	0.071	1	Day 7 vs Day 0
Tap2	0.00519417	-0.122695	0.195	0.225	1	Day 7 vs Day 0
Spty2d1	0.063465	-0.122771	0.175	0.192	1	Day 7 vs Day 0
Ldah	0.0727252	-0.122881	0.181	0.199	1	Day 7 vs Day 0
Mtf2	0.149334	-0.122956	0.154	0.167	1	Day 7 vs Day 0
Elk1	0.523391	-0.123064	0.037	0.04	1	Day 7 vs Day 0
Iws1	0.200346	-0.123084	0.207	0.218	1	Day 7 vs Day 0
Psme1	3.65867e-05	-0.123325	0.781	0.797	0.638291	Day 7 vs Day 0
Ccs	0.138985	-0.123335	0.163	0.176	1	Day 7 vs Day 0
Snrpd2	9.24275e-05	-0.123415	0.528	0.584	1	Day 7 vs Day 0
Kdm4a	0.1017	-0.123421	0.143	0.158	1	Day 7 vs Day 0
Nup107	0.565511	-0.123526	0.041	0.044	1	Day 7 vs Day 0
Nelfcd	0.239623	-0.123625	0.078	0.086	1	Day 7 vs Day 0
Mrpl32	0.0272053	-0.123681	0.189	0.211	1	Day 7 vs Day 0
Cox6c	1.80111e-11	-0.123744	0.905	0.929	3.14222e-07	Day 7 vs Day 0
Lsm12	0.045642	-0.123836	0.282	0.304	1	Day 7 vs Day 0
Ssbp1	0.0255075	-0.123861	0.317	0.341	1	Day 7 vs Day 0
Acadsb	0.0479652	-0.124029	0.116	0.133	1	Day 7 vs Day 0
Mrps10	0.368125	-0.124082	0.125	0.132	1	Day 7 vs Day 0
Palb2	0.744184	-0.124182	0.025	0.027	1	Day 7 vs Day 0
Rpf1	0.142694	-0.124308	0.145	0.158	1	Day 7 vs Day 0
Arid4b	0.226716	-0.124347	0.278	0.288	1	Day 7 vs Day 0
Pelp1	0.17133	-0.124477	0.103	0.114	1	Day 7 vs Day 0
Rps4x	1.08812e-17	-0.124498	1	1	1.89833e-13	Day 7 vs Day 0
Cct7	0.00177404	-0.124535	0.337	0.377	1	Day 7 vs Day 0
Gstm2	0.720829	-0.124625	0.015	0.017	1	Day 7 vs Day 0
Xrn2	0.000266782	-0.124712	0.454	0.506	1	Day 7 vs Day 0
D2hgdh	0.497698	-0.124797	0.032	0.035	1	Day 7 vs Day 0
Galnt1	0.00151219	-0.124824	0.473	0.518	1	Day 7 vs Day 0
Ctc1	0.06055	-0.125032	0.095	0.11	1	Day 7 vs Day 0
Blmh	0.00385	-0.12509	0.217	0.25	1	Day 7 vs Day 0
Pus1	0.136184	-0.125687	0.078	0.088	1	Day 7 vs Day 0
Slco3a1	0.384187	-0.125755	0.028	0.032	1	Day 7 vs Day 0
Trmt1l	0.125148	-0.125869	0.091	0.102	1	Day 7 vs Day 0
Dlg4	0.221255	-0.125953	0.068	0.076	1	Day 7 vs Day 0
Ppm1f	0.583714	-0.126093	0.042	0.045	1	Day 7 vs Day 0
Myo18a	0.0758312	-0.126102	0.186	0.204	1	Day 7 vs Day 0
Prkacb	0.00383894	-0.126172	0.368	0.404	1	Day 7 vs Day 0
Zfp592	0.0522339	-0.126191	0.129	0.146	1	Day 7 vs Day 0
Aftph	0.000996293	-0.126306	0.329	0.371	1	Day 7 vs Day 0
Gm20703	0.729574	-0.126331	0.058	0.06	1	Day 7 vs Day 0
