## Supplementary material for "GPNMB enables lysosomal adaptation required for myelin clearance and nerve regeneration after peripheral nerve injury": supp. table 1 link to the Bulk RNA seq data in Fig. 4 and S7: Supplementary_tables 1.xlsx (part 3 of 3)

### Sheet: ST2 iSNAT enrichment scores (continued)
cell_idx	S.Score	SCT_snn_res.0.2	ssGSEA_autolysosome	ssGSEA_autophagosome_lysosome_fusion	ssGSEA_autophagy	ssGSEA_autophagy_of_mitochondrion	ssGSEA_autophagy_of_peroxisome	ssGSEA_chaperone_mediated_autophagy	ssGSEA_cytoplasmic_side_of_lysosomal_membrane	ssGSEA_endolysosomal_toll_like_receptor_signaling_pathway	ssGSEA_endolysosome	ssGSEA_endosome_to_lysosome_transport	ssGSEA_endosome_to_lysosome_transport_via_multivesicular_body_sorting_pathway	ssGSEA_Golgi_to_lysosome_transport	ssGSEA_late_endosome_to_lysosome_transport	ssGSEA_lysosomal_lumen	ssGSEA_lysosomal_lumen_acidification	ssGSEA_lysosomal_membrane	ssGSEA_lysosomal_membrane_organization	ssGSEA_lysosomal_protein_catabolic_process	ssGSEA_lysosomal_transport	ssGSEA_lysosome	ssGSEA_lysosome_localization	ssGSEA_lysosome_organization	ssGSEA_macroautophagy	ssGSEA_microautophagy	ssGSEA_multivesicular_body_lysosome_fusion	ssGSEA_negative_regulation_of_autophagy	ssGSEA_negative_regulation_of_autophagy_of_mitochondrion	ssGSEA_negative_regulation_of_macroautophagy	ssGSEA_negative_regulation_of_phagocytosis	ssGSEA_phagocytosis	ssGSEA_phagocytosis__engulfment	ssGSEA_phagocytosis__recognition	ssGSEA_phagolysosome_assembly	ssGSEA_phagosome_lysosome_fusion	ssGSEA_piecemeal_microautophagy_of_the_nucleus	ssGSEA_positive_regulation_of_autophagy	ssGSEA_positive_regulation_of_autophagy_of_mitochondrion	ssGSEA_positive_regulation_of_macroautophagy	ssGSEA_positive_regulation_of_phagocytosis	ssGSEA_positive_regulation_of_phagocytosis__engulfment	ssGSEA_primary_lysosome	ssGSEA_protein_localization_to_lysosome	ssGSEA_protein_targeting_to_lysosome	ssGSEA_protein_targeting_to_vacuole_involved_in_autophagy	ssGSEA_regulation_of_autophagy	ssGSEA_regulation_of_autophagy_of_mitochondrion	ssGSEA_regulation_of_lysosomal_lumen_pH	ssGSEA_regulation_of_lysosome_organization	ssGSEA_regulation_of_macroautophagy	ssGSEA_regulation_of_phagocytosis	ssGSEA_regulation_of_phagocytosis__engulfment	ssGSEA_secondary_lysosome	ssGSEA_secretion_of_lysosomal_enzymes	nCount_RNA	nFeature_RNA	Gpnmb_expression
D0_IM_GCGAGAAGTTACAGCT-1	0.0251624	6	0.221067	0.280129	0.186272	0.214264	0.137892	0.291775	-0.140998	0.1769	0.20375	0.216428	0.422015	0.302334	0.42014	0.253579	0.364812	0.177323	0.390338	0.510489	0.242819	0.170098	0.104601	0.258146	0.188855	0.336923	0.400133	0.138009	0.216744	0.0662551	0.249144	0.2116	0.16905	0.084446	0.31132	0.312303	0.241789	0.154144	0.103431	0.162021	0.176457	0.0737768	0.0944301	0.341141	0.199461	0.0854736	0.152589	0.167249	0.28717	0.260112	0.144768	0.174478	0.0465182	0.17167	0.277918	5307	2034	Low
D0_IM_GCGAGAATCCTGTACC-1	-0.0364301	3	0.518759	0.284163	0.265698	0.282293	0.234033	0.298674	-0.0373888	0.27775	0.156234	0.200601	0.315352	0.386	0.299822	0.360525	0.478097	0.261254	0.338987	0.468861	0.267822	0.244414	0.153906	0.339853	0.304806	0.283025	0.288207	0.275878	0.328564	0.219712	0.364205	0.267018	0.237594	0.211646	0.347749	0.33078	0.220175	0.238429	0.241824	0.244146	0.244032	0.16209	0.19233	0.389154	0.327101	0.207881	0.234011	0.265499	0.423982	0.230055	0.253238	0.261326	0.182433	0.350706	0.291929	9664	3056	Low
D0_IM_GCGATCGAGACTTAAG-1	0.0287837	6	0.24116	0.311355	0.177888	0.187774	0.135667	0.343679	-0.0175225	0.15943	0.377494	0.168988	0.115813	0.253714	0.248458	0.369798	0.344299	0.175452	0.1565	0.364737	0.186082	0.17834	0.13152	0.213629	0.181639	0.266966	0.168987	0.182516	0.311248	0.100663	0.388821	0.209669	0.18262	0.0835122	0.288064	0.277624	0.204994	0.134874	0.0817119	0.104663	0.182163	0.197658	0.151466	0.253922	0.0473546	0.129989	0.146179	0.182078	0.292428	0.082343	0.110166	0.224371	0.158118	0.186144	0.170783	6101	2193	Low
D0_IM_GCGATCGCATAATGCC-1	0.0405948	6	0.348574	0.269245	0.229668	0.264507	0.266313	0.386784	0.176888	0.180223	0.259829	0.203697	0.301557	0.24192	0.273038	0.353064	0.448336	0.212905	0.181825	0.395927	0.187031	0.223823	0.162625	0.253282	0.237936	0.313482	0.262659	0.226182	0.261478	0.14847	0.302827	0.225142	0.138376	0.0981449	0.320292	0.327969	0.211703	0.209863	0.258869	0.199126	0.197984	0.052571	0.214084	0.340117	0.242426	0.1865	0.20555	0.247763	0.341291	-0.0167797	0.1981	0.20265	0.0260779	0.269589	0.291866	8886	2695	Low
D0_IM_GCGGAAAGTCTAGGTT-1	-0.0155185	6	0.203029	0.341847	0.143654	0.167817	0.107377	0.29148	0.0888983	0.119607	0.3322	0.131768	0.146826	0.360283	0.298916	0.349657	0.358988	0.158424	0.137208	0.366904	0.16404	0.149989	0.113642	0.191321	0.145669	0.328535	0.137101	0.0875169	0.240854	-0.00794147	0.264607	0.202106	0.14655	0.162669	0.332548	0.350685	0.233652	0.128907	0.147488	0.14831	0.15746	0.0814108	0.150061	0.242051	0.147767	0.103322	0.118835	0.163503	0.308913	-0.0592468	0.117818	0.165303	0.110879	0.208639	0.192976	2526	1252	Low
D0_IM_GCGGATCAGATCCTAC-1	0.00981781	3	0.286543	0.323372	0.242535	0.315183	0.148508	0.390376	0.137813	0.189371	0.237738	0.277136	0.382797	0.35128	0.443947	0.503385	0.508712	0.253154	0.405634	0.422032	0.26869	0.229336	0.170237	0.339024	0.248674	0.217926	0.49269	0.243083	0.288264	0.193614	0.461352	0.238683	0.228896	0.185259	0.370314	0.393062	0.135086	0.237638	0.277677	0.216431	0.218301	0.166597	0.229683	0.343024	0.18826	0.301895	0.217053	0.271819	0.404176	0.289198	0.194363	0.242947	0.18171	0.218949	0.221866	8404	2746	Low
D0_IM_GCGGATCGTGTGTGGA-1	0.0453037	6	0.241025	0.408046	0.220501	0.292286	0.19772	0.349804	0.179064	0.284092	0.438568	0.114483	0.106934	0.405802	0.264634	0.384377	0.447107	0.195904	0.225801	0.424617	0.182996	0.201488	0.0755259	0.272832	0.227327	0.306332	0.155858	0.187287	0.211433	0.10308	0.398652	0.260856	0.246824	0.0896957	0.339712	0.352645	0.257311	0.22655	0.303859	0.250547	0.231676	0.224665	0.132043	0.28202	0.120106	0.238216	0.199942	0.320844	0.371875	0.0883556	0.20374	0.241517	0.234959	0.236315	0.199898	6426	2281	Low
D0_IM_GCGTGCATCAAGGAGC-1	-0.0564651	3	0.418673	0.300693	0.178001	0.188541	0.080308	0.319683	-0.0258896	0.223804	0.249111	0.197135	0.300975	0.417228	0.290472	0.352041	0.488595	0.20292	0.19268	0.337423	0.193119	0.184964	0.105845	0.26367	0.195509	0.336175	0.311107	0.198441	0.345888	0.119185	0.317613	0.225436	0.137567	0.187087	0.505096	0.490377	0.23864	0.180041	0.164259	0.16368	0.20874	0.089782	0.163787	0.245207	0.163465	0.151095	0.174544	0.202438	0.375992	0.162345	0.166009	0.215817	0.0608733	0.271765	0.134932	4613	1905	Low
D0_IM_GCTACAAAGTGCGACA-1	-0.0196734	6	0.221246	0.302243	0.210165	0.22313	0.232223	0.454301	0.00760291	0.147631	0.245326	0.1871	0.251429	0.238612	0.322579	0.324168	0.515787	0.239343	0.304099	0.441347	0.196898	0.222929	0.153194	0.287934	0.20494	0.252808	0.277587	0.198125	0.192055	0.113879	0.354028	0.267297	0.199016	0.151513	0.429032	0.421304	0.192954	0.186406	0.198335	0.211226	0.244842	0.100207	0.262602	0.323041	0.198045	0.075947	0.195535	0.242167	0.387359	0.0574239	0.191158	0.248856	0.068855	0.16339	0.153077	10126	2839	Low
D0_IM_GCTACAAAGTTCATGC-1	0.00129714	3	0.216707	0.268999	0.132673	0.0937294	0.27879	0.265399	-0.196813	0.0177891	0.0949042	0.0940063	0.0612787	0.274554	0.123967	0.178844	0.367256	0.108098	0.0855295	0.390402	0.117763	0.118772	0.0361059	0.141307	0.141409	0.285915	0.111803	0.127293	0.300533	0.0371982	0.148928	0.137895	0.0989519	0.0831064	0.28046	0.258245	0.267817	0.106483	-0.0072637	0.113607	0.148973	0.115416	0.0181882	0.226132	0.153694	0.148833	0.104834	0.057003	0.296866	-0.0553947	0.084789	0.13787	0.142014	0.112174	0.318699	1786	1067	Low
D0_IM_GCTACAATCATTGCGA-1	0.00516294	6	0.353605	0.277641	0.202174	0.205163	0.179149	0.436554	-0.0927945	0.204414	0.347586	0.26312	0.378552	0.325301	0.335364	0.28572	0.379809	0.231572	0.279069	0.551479	0.255367	0.220637	0.136068	0.286783	0.207165	0.258339	0.39585	0.192791	0.213975	0.127228	0.378026	0.233194	0.240484	0.0811381	0.353079	0.31414	0.187047	0.191012	0.218425	0.194882	0.188017	0.127493	0.21099	0.234881	0.184348	0.230684	0.180001	0.187925	0.296762	0.136356	0.170996	0.222534	0.148896	0.274552	0.108926	6584	2137	Low
D0_IM_GCTACCTAGGAATGTT-1	-0.0469597	6	0.23481	0.307911	0.198023	0.233084	0.129581	0.344149	0.00178986	0.147638	0.299614	0.151094	0.111348	0.345006	0.234026	0.398945	0.400486	0.159136	0.196818	0.436722	0.160992	0.170038	0.105483	0.220151	0.194819	0.240353	0.186522	0.190417	0.081865	0.0917687	0.374896	0.20211	0.190631	0.147979	0.288892	0.279175	0.160388	0.176362	0.199411	0.158063	0.19182	0.0689543	0.142857	0.191879	0.0258727	0.178129	0.1689	0.201931	0.330764	0.0569178	0.138714	0.206582	0.096635	0.180239	0.193321	7658	2231	Low
D0_IM_GCTACCTTCCGTATAG-1	-0.0935623	6	0.310586	0.304837	0.205576	0.232406	0.0840067	0.313258	0.0209762	0.159557	0.191304	0.20411	0.215455	0.437571	0.306573	0.326474	0.512661	0.212602	0.394274	0.382355	0.216583	0.200391	0.190426	0.273994	0.203039	0.306193	0.355476	0.135639	0.390041	0.114623	0.328549	0.239642	0.222531	0.0785945	0.35718	0.272339	0.250346	0.184984	0.102336	0.177635	0.2088	0.0235102	0.119404	0.281964	0.190262	0.14067	0.180836	0.14539	0.386601	0.00239384	0.170832	0.208367	0.0555107	0.239671	0.161696	7223	2520	Low
D0_IM_GCTCAAACAGGATGAC-1	0.0197544	6	0.308526	0.407061	0.237416	0.261536	0.0849677	0.254162	0.305169	0.258214	0.458012	0.299781	0.246761	0.424907	0.330621	0.416674	0.628731	0.255497	0.233518	0.566329	0.301771	0.259859	0.203898	0.344005	0.25186	0.309934	0.257413	0.221028	0.286901	0.140323	0.354267	0.276473	0.30692	0.08363	0.365413	0.348756	0.243991	0.228837	0.310103	0.260563	0.244984	0.247286	0.281191	0.319425	0.19748	0.363802	0.217	0.26723	0.487625	0.226567	0.233025	0.268866	0.256709	0.279436	0.104082	11048	3054	Low
D0_IM_GCTGAATGTCCGGTGT-1	0.0129189	6	0.261422	0.283153	0.182265	0.221	0.0802046	0.47977	0.177168	0.149598	0.345107	0.135902	0.221405	0.325573	0.311925	0.330513	0.513661	0.20527	0.308548	0.328985	0.17847	0.181184	0.135718	0.260796	0.185082	0.263004	0.284655	0.183911	0.256355	0.0457085	0.386913	0.24081	0.205988	0.0813104	0.312204	0.313866	0.201376	0.174276	0.177544	0.183413	0.197418	0.185571	0.0478103	0.250733	0.104374	0.181114	0.159815	0.188612	0.3905	0.0124568	0.134486	0.222322	0.147361	0.248704	0.396403	7787	2276	Low
D0_IM_GCTGCAGTCCCGTGAG-1	-0.00826769	3	0.29537	0.342615	0.199666	0.21367	0.119691	0.272835	0.210257	0.137056	0.238549	0.174719	0.223403	0.348378	0.318572	0.323643	0.553408	0.21245	0.315471	0.418591	0.202696	0.212229	0.137558	0.299355	0.210788	0.262582	0.235163	0.148132	0.224549	0.11137	0.305982	0.212511	0.148029	0.108326	0.332011	0.340999	0.188805	0.169465	0.226647	0.172968	0.183085	0.0283294	0.171678	0.247434	0.142286	0.0869945	0.151216	0.204693	0.419848	0.220943	0.152985	0.194649	0.00540301	0.228403	0.306182	7398	2107	Low
D0_IM_GCTGGGTAGTTCGGTT-1	-0.0566012	6	0.198469	0.285267	0.172845	0.21164	0.0564989	0.325582	0.134687	0.139163	0.24716	0.166174	0.137376	0.257658	0.253837	0.223548	0.374939	0.198607	0.195278	0.376087	0.195148	0.190623	0.0534933	0.242563	0.170221	0.287022	0.185223	0.151485	0.229939	0.121763	0.278477	0.176058	0.16906	0.0428818	0.290336	0.232634	0.218888	0.148811	0.261413	0.175677	0.162076	0.234834	0.138414	0.237817	0.123432	-0.00627994	0.149183	0.216387	0.295551	0.0858378	0.155502	0.178038	0.192046	0.150878	0.116024	5428	1902	Low
D0_IM_GCTGGGTCACGCTGAC-1	-0.0103487	3	0.141159	0.223967	0.132855	0.151384	0.0619725	0.158453	-0.19764	0.0772701	0.26891	0.0757026	0.0602056	0.304576	0.122856	0.180267	0.207947	0.129102	0.170193	0.308537	0.0972584	0.11949	0.0335515	0.158605	0.14799	0.28133	0.11069	0.0881023	0.246531	0.00206674	0.127958	0.151088	0.0861663	0.0152295	0.233791	0.256122	0.262199	0.110902	0.125431	0.147782	0.103077	-0.0565946	0.141771	0.185947	0.0531038	0.00438715	0.109554	0.153824	0.18593	0.0347465	0.117752	0.0996219	-0.0693906	0.112029	0.13885	1780	1106	Low
D0_IM_GCTGGGTGTTTCACAG-1	0.00190484	6	0.188461	0.201763	0.204377	0.276338	0.0648909	0.293537	0.0852684	0.170354	0.293931	0.118508	0.170675	0.334589	0.227841	0.316838	0.473524	0.195243	0.174914	0.378369	0.1778	0.196455	0.155771	0.208112	0.202807	0.340277	0.199962	0.21272	0.348773	0.142123	0.425889	0.268307	0.184646	0.153323	0.285878	0.280487	0.303432	0.169284	0.267679	0.186736	0.277359	0.105059	0.0242333	0.265279	0.0981564	0.210898	0.176912	0.272069	0.358846	0.103098	0.162032	0.292777	0.127011	0.143446	0.113252	9565	2728	Low
D0_IM_GCTTCACTCTTCTCAA-1	-0.00261101	3	0.300626	0.277207	0.230014	0.288195	0.348641	0.292839	0.195378	0.208007	0.230815	0.252289	0.299957	0.388255	0.320888	0.405794	0.50095	0.241618	0.232264	0.413153	0.266872	0.230732	0.116391	0.256928	0.247671	0.435473	0.245611	0.20919	0.202277	0.131818	0.356481	0.257791	0.178496	0.16249	0.265023	0.25401	0.417812	0.270161	0.289028	0.284316	0.253617	0.148642	0.196373	0.287556	0.108615	0.116811	0.238956	0.26298	0.375813	-0.0223038	0.240877	0.266983	0.1129	0.273903	0.462104	11305	2931	Low
D0_IM_GCTTGGGTCCCGAGGT-1	-0.0482816	6	0.133274	0.264218	0.134331	0.147711	0.0372165	0.185077	-0.0757463	0.119724	0.169442	0.0639334	0.13445	0.268881	0.2403	0.265405	0.239019	0.151887	0.204361	0.21702	0.0759482	0.141982	0.0472952	0.171264	0.140506	0.265546	0.231957	0.164627	0.369806	0.0781268	0.262726	0.167822	0.0836869	0.13502	0.324501	0.280335	0.197945	0.129728	0.12958	0.136172	0.161914	0.0809403	0.0551251	0.182665	-0.0146139	0.0670348	0.116567	0.153259	0.224779	0.0178326	0.0899103	0.170563	0.0540242	0.0453251	0.158226	4372	1434	Low
D0_IM_GCTTGGGTCTGTACAG-1	0.0323585	6	0.250628	0.234058	0.177018	0.234207	0.163279	0.312573	0.0297251	0.262791	0.238443	0.248594	0.326531	0.338061	0.24696	0.253248	0.359983	0.184406	0.313359	0.344439	0.206894	0.191222	0.145848	0.260823	0.169651	0.350986	0.283608	0.204993	0.35414	0.0956317	0.273259	0.231681	0.174972	0.0617086	0.34313	0.318046	0.303834	0.1508	0.14799	0.138267	0.152656	0.100056	0.141847	0.233578	0.0341262	0.289683	0.160392	0.183237	0.32159	-0.0827697	0.123714	0.200735	0.122299	0.192809	0.384561	5006	2193	Low
D0_IM_GCTTTCGAGGTAAGAG-1	0.254484	6	0.343264	0.240236	0.205826	0.271638	0.150809	0.398608	-0.0117345	0.190606	0.0545842	0.238516	0.272578	0.331416	0.334625	0.353639	0.494649	0.21409	0.307444	0.348469	0.251306	0.203599	0.111885	0.24792	0.222826	0.287249	0.271784	0.18542	0.343019	0.15225	0.272143	0.179151	0.186132	0.0987402	0.230884	0.216796	0.180149	0.188823	0.238311	0.211191	0.196733	0.26378	0.160863	0.32371	0.160057	0.183242	0.191389	0.32075	0.3928	0.0436728	0.206155	0.193808	0.217887	0.208831	0.161764	6862	2552	Low
D0_IM_GCTTTCGCAGTAGAGC-1	-0.0330867	6	0.305826	0.414513	0.213366	0.197215	0.0686586	0.27912	0.0227939	0.263499	0.227218	0.244241	0.256284	0.244061	0.3654	0.374118	0.53345	0.209558	0.25263	0.456187	0.20419	0.201094	0.0846774	0.292412	0.233106	0.304816	0.312177	0.188636	0.273629	0.124884	0.337687	0.223344	0.143283	0.135168	0.350836	0.327601	0.246659	0.18657	0.177019	0.183182	0.197941	0.121306	0.14323	0.272393	0.101916	0.179289	0.182105	0.201211	0.401971	0.202133	0.181879	0.22379	0.088321	0.234871	0.16093	8145	2603	Low
D0_IM_GCTTTCGGTGTTTACG-1	-0.0351627	6	0.155522	0.226551	0.155364	0.177512	0.0922162	0.282412	-0.0948122	0.0864202	0.230362	0.0925674	0.147381	0.399268	0.230954	0.263221	0.540272	0.15987	0.248885	0.526165	0.146525	0.167351	0.064266	0.261331	0.162141	0.251982	0.25827	0.162572	0.092783	0.0448289	0.205659	0.183348	0.135461	0.0477461	0.290779	0.236468	0.184021	0.15229	0.146666	0.145485	0.16855	0.110863	0.226202	0.268201	0.101931	0.14659	0.135262	0.147481	0.413712	0.0607577	0.112753	0.16677	0.0805733	0.1173	0.182488	5076	1846	Low
D0_IM_GCTTTCGTCAAGAATG-1	-0.0505163	6	0.309259	0.433882	0.193177	0.193863	0.0980271	0.329049	0.0246274	0.165596	0.201918	0.227802	0.41509	0.260179	0.439146	0.363685	0.419273	0.191362	0.298583	0.433219	0.208767	0.191621	0.0567651	0.25828	0.207222	0.340531	0.258285	0.213182	0.221289	0.127736	0.294224	0.223826	0.172953	0.153882	0.310482	0.286028	0.245328	0.157362	0.156233	0.14303	0.215784	0.151354	0.156347	0.223442	0.104126	0.214272	0.162425	0.163311	0.326255	0.214199	0.133975	0.221926	0.116648	0.237539	0.252942	4805	1930	Low
D0_IM_GGAACCCAGACGCATG-1	0.00233654	6	0.189259	0.221009	0.188289	0.229763	0.0720065	0.385914	0.00636129	0.148066	0.235061	0.2368	0.326898	0.295202	0.383605	0.366862	0.440003	0.181962	0.407501	0.375278	0.210129	0.185887	0.139713	0.247968	0.193228	0.363672	0.4222	0.172709	0.168487	0.0750954	0.356388	0.260625	0.248618	0.157017	0.319977	0.274395	0.277351	0.183426	0.276393	0.232437	0.25719	0.247243	0.080043	0.236902	0.157337	0.0863418	0.168021	0.229027	0.337881	0.0769453	0.177772	0.265173	0.254943	0.145868	0.220697	7516	2304	Low
D0_IM_GGAACCCAGTCCCTAA-1	-0.0506811	6	0.388575	0.455365	0.199135	0.208524	0.0835681	0.356528	0.022309	0.200695	0.099194	0.172645	0.281422	0.362224	0.459093	0.33086	0.571361	0.209907	0.37997	0.418193	0.190341	0.189508	0.111001	0.303431	0.200887	0.337737	0.344163	0.139885	0.132798	0.0155275	0.255676	0.18216	0.113946	0.0857926	0.339295	0.35897	0.242507	0.188544	0.117028	0.169495	0.118549	-0.07687	0.130815	0.274547	0.147276	0.326979	0.174265	0.12556	0.469917	0.160119	0.145343	0.139971	-0.0896198	0.246337	0.107479	5333	2174	Low
D0_IM_GGAACCCGTACCCACG-1	-0.0580054	6	0.156858	0.265078	0.151565	0.151171	0.0327182	0.182968	-0.0532156	0.0781059	0.249194	0.197554	0.343879	0.261134	0.446537	0.251702	0.292549	0.176374	0.368208	0.45233	0.191091	0.172393	0.045755	0.196254	0.156087	0.301667	0.46672	0.150943	0.161999	0.104392	0.387226	0.204179	0.127788	0.132082	0.313081	0.309666	0.245259	0.1245	0.0555455	0.130993	0.156109	0.0940535	0.167448	0.204348	0.0545871	-0.00131102	0.123706	0.0902189	0.240175	-0.06705	0.12504	0.184724	0.121253	0.119738	0.305342	4514	1621	Low
D0_IM_GGAACCCGTATGCTAC-1	-0.00612789	3	0.350795	0.303867	0.208955	0.202073	0.0362973	0.341803	-0.0511917	0.25186	0.0943247	0.208659	0.173186	0.39063	0.361815	0.306727	0.592623	0.215828	0.249828	0.461252	0.23579	0.203409	0.09746	0.336552	0.21815	0.271811	0.269371	0.198712	0.215877	0.0278764	0.393102	0.214982	0.119114	0.17113	0.338747	0.348662	0.213895	0.178496	0.182395	0.184571	0.211642	-0.0499436	0.0373785	0.355946	0.259443	0.286565	0.176489	0.174174	0.490814	0.182264	0.140506	0.238696	-0.00922386	0.216051	0.183839	6831	2438	Low
D0_IM_GGAATCTAGCGCATCC-1	0.539367	6	0.373682	0.373296	0.253139	0.317702	0.0583191	0.378449	0.241081	0.250076	0.312325	0.156527	0.199329	0.306269	0.35983	0.368518	0.543738	0.218423	0.125994	0.460942	0.193758	0.231388	0.187257	0.302481	0.26815	0.378585	0.140408	0.248454	0.182176	0.136435	0.321988	0.255413	0.239507	0.0957704	0.380787	0.313251	0.30186	0.258975	0.340933	0.268021	0.227406	0.120584	0.168921	0.327066	0.1954	0.19372	0.220773	0.291891	0.48951	0.280485	0.214414	0.224104	0.0862718	0.287679	0.0958688	14916	3629	Low
D0_IM_GGAATCTAGGGAGGAC-1	-0.026744	6	0.192397	0.266689	0.187048	0.251011	0.110632	0.334011	-0.0218705	0.105004	0.349799	0.123239	0.105674	0.368371	0.171548	0.372699	0.413305	0.205314	0.147163	0.371523	0.173063	0.205458	0.114487	0.230618	0.202334	0.267254	0.156008	0.185663	0.222324	0.0879266	0.409398	0.230068	0.138147	0.0858291	0.290479	0.277322	0.204453	0.201136	0.198846	0.229995	0.185908	-0.0261478	0.227761	0.329373	0.198367	0.128708	0.163289	0.189116	0.319722	0.0907122	0.176876	0.221292	0.0136747	0.147641	0.170037	6589	2055	Low
D0_IM_GGAATCTTCATGCATG-1	-0.0272464	6	0.248781	0.254061	0.172322	0.2192	0.217791	0.311956	0.0195324	0.199239	0.324545	0.101075	0.148259	0.21509	0.180843	0.260605	0.297684	0.193362	0.128428	0.308149	0.130528	0.182352	0.0883815	0.168679	0.156075	0.286723	0.221104	0.180414	0.355424	0.05224	0.268385	0.1885	0.0996577	0.0971582	0.286411	0.270428	0.228945	0.17577	0.234136	0.202208	0.177979	0.101909	0.0788808	0.201654	0.0353348	0.1024	0.154067	0.237703	0.243012	0.00150721	0.13845	0.200873	0.0724045	0.19348	0.119977	4346	1777	Low
D0_IM_GGAATCTTCTTCGTAT-1	-0.0421099	3	0.394028	0.387854	0.214534	0.225895	0.114503	0.359477	-0.0329402	0.115746	0.245091	0.205823	0.277555	0.357808	0.275258	0.324312	0.495477	0.211988	0.161056	0.417121	0.212098	0.217254	0.121231	0.264268	0.204888	0.344909	0.228067	0.199406	0.346814	0.14949	0.25618	0.213547	0.142923	0.141991	0.370124	0.345124	0.256678	0.190427	0.177212	0.170572	0.226519	0.111656	0.179267	0.332854	0.216529	0.209875	0.195537	0.230539	0.414045	0.203966	0.17649	0.206058	0.0799485	0.250878	0.45961	7134	2486	Low
D0_IM_GGAATGGAGAGTGACC-1	-0.0399418	6	0.196405	0.203984	0.175845	0.203066	0.0597878	0.318127	-0.213004	0.182075	0.307185	0.166206	0.160934	0.327201	0.167922	0.310784	0.437822	0.197837	0.160758	0.369756	0.154572	0.18075	0.0671123	0.217548	0.183889	0.284578	0.224382	0.140415	0.259585	0.0275559	0.391189	0.187084	0.135285	0.115315	0.303655	0.300602	0.217283	0.143199	0.214476	0.141042	0.200255	0.115413	0.0860077	0.21084	0.0715277	0.131873	0.134496	0.193717	0.339144	0.159855	0.115233	0.222109	0.0840676	0.14837	0.19242	5721	1997	Low
D0_IM_GGAATGGAGCGGACAT-1	-0.0491748	6	0.255185	0.243882	0.190088	0.2473	0.187665	0.354286	0.187411	0.125697	0.224167	0.201341	0.166378	0.333847	0.277977	0.374025	0.431277	0.182904	0.221988	0.378955	0.205201	0.196356	0.127911	0.261819	0.193321	0.229256	0.272214	0.133275	0.276542	0.077906	0.321757	0.226205	0.239708	0.115444	0.318252	0.276109	0.145156	0.198718	0.24614	0.215829	0.213566	0.102363	0.162513	0.318542	0.154155	0.222747	0.178114	0.253749	0.331069	0.0687199	0.177137	0.210393	0.0716367	0.192487	0.160558	8299	2407	Low
D0_IM_GGAATGGCACGCCAGT-1	0.0115909	6	0.136743	0.258987	0.177983	0.221116	0.0791278	0.264311	-0.0178412	0.0794632	0.335125	0.126273	0.176519	0.298731	0.287721	0.280206	0.253351	0.17972	0.248313	0.417172	0.162929	0.17476	0.11816	0.167954	0.172086	0.255728	0.309225	0.190667	0.346186	0.144627	0.365134	0.21756	0.194323	0.0772525	0.33908	0.304708	0.191989	0.12471	0.200372	0.157115	0.179677	0.139857	-0.0123196	0.256926	0.0594394	0.219954	0.148738	0.227902	0.206777	-0.00349983	0.144545	0.192667	0.105813	0.100138	0.10361	7110	2348	Low
D0_IM_GGAATGGGTAGTACGG-1	-0.0259506	6	0.204301	0.277735	0.215047	0.266064	0.107757	0.389873	0.140487	0.193911	0.257063	0.2036	0.25057	0.330976	0.251877	0.389327	0.434933	0.217637	0.206427	0.467607	0.191125	0.21038	0.124473	0.274799	0.225043	0.403992	0.246253	0.181471	0.342537	0.159662	0.299994	0.269078	0.200698	0.118227	0.385258	0.355449	0.3833	0.187491	0.154316	0.185031	0.301616	0.213418	0.174442	0.230923	0.0707735	0.361091	0.185479	0.230545	0.352584	0.201306	0.189361	0.280429	0.171676	0.151847	0.162316	7503	2546	Low
D0_IM_GGAATGGTCGCAGTTA-1	-0.0163375	6	0.159851	0.278235	0.148373	0.171373	0.0351755	0.423929	0.243568	0.0713239	0.263404	0.141688	0.200689	0.265905	0.29705	0.318769	0.451451	0.185886	0.189179	0.361944	0.163897	0.173336	0.0910282	0.223421	0.148194	0.252733	0.215908	0.153671	0.343643	0.123552	0.265559	0.169109	0.130942	0.0823016	0.314078	0.330426	0.171324	0.107581	0.17197	0.127823	0.151487	0.0981551	0.0960673	0.196933	0.0974882	0.10243	0.123626	0.219126	0.379504	-0.00922763	0.122342	0.165369	0.125138	0.122286	0.126544	4047	1540	Low
D0_IM_GGAATGGTCTCTCTTC-1	0.0462048	6	0.218423	0.285695	0.140855	0.211622	0.123	0.432919	-0.00348722	0.0584703	0.175575	0.107379	0.0888971	0.26505	0.199698	0.20032	0.429625	0.148784	0.156004	0.317448	0.165206	0.144584	0.00963547	0.189295	0.165991	0.360883	0.163046	0.100147	0.16679	0.0376825	0.421263	0.181653	0.103854	0.000427951	0.31009	0.302899	0.320352	0.144231	0.247097	0.187161	0.110342	0.0816374	0.00496337	0.246921	0.152572	0.100732	0.124696	0.209004	0.335553	-0.0653015	0.149888	0.170009	0.110194	0.167686	0.125548	3972	1524	Low
D0_IM_GGACGTCGTATCGAAA-1	-0.0599219	6	0.25665	0.304354	0.170116	0.198973	0.253365	0.319285	0.0339353	0.0915028	0.344282	0.191173	0.15127	0.255658	0.287372	0.335515	0.393466	0.176398	0.179327	0.463359	0.213842	0.186724	0.110117	0.236719	0.171804	0.306861	0.207472	0.178135	0.337316	0.182505	0.269431	0.210204	0.170739	0.0942975	0.292868	0.283294	0.244056	0.146493	0.116113	0.179221	0.196726	0.199681	0.100171	0.263965	0.197668	0.201631	0.144698	0.136365	0.307743	0.0885031	0.152182	0.191892	0.160064	0.19551	0.219503	6620	2044	Low
D0_IM_GGACGTCTCCAATGCA-1	-0.0145399	6	0.188418	0.25088	0.162463	0.19364	0.106211	0.31586	0.00484039	0.116427	0.141269	0.134386	0.328062	0.252138	0.323853	0.311206	0.293765	0.165429	0.300066	0.263101	0.124427	0.164628	0.100939	0.199054	0.16886	0.282694	0.424027	0.180328	0.229102	0.114786	0.321819	0.196348	0.108902	0.0995814	0.292434	0.281787	0.170231	0.11723	0.0565417	0.118344	0.194018	0.0607065	0.139012	0.196669	0.0890536	0.135872	0.122656	0.102625	0.258147	0.0149136	0.091241	0.197417	0.0346078	0.0873404	0.115278	5920	1959	Low
D0_IM_GGAGAACTCACAATGC-1	0.14226	6	0.181679	0.268893	0.163382	0.17473	0.102037	0.223936	0.0695996	0.150988	0.280801	0.152747	0.159199	0.412701	0.224523	0.246126	0.34996	0.195011	0.219379	0.409634	0.161375	0.168518	0.10627	0.20538	0.171065	0.238993	0.236746	0.130693	0.156073	0.0649685	0.413901	0.228898	0.12031	0.118112	0.309808	0.282024	0.168449	0.146903	0.204427	0.177446	0.182246	0.121828	0.0853962	0.234183	0.0399802	0.106814	0.155115	0.193944	0.276688	0.00854297	0.149639	0.217021	0.0898109	0.188247	0.176305	5314	2009	Low
D0_IM_GGAGATGAGGGAGATA-1	0.256312	6	0.156029	0.343281	0.213549	0.201073	0.113844	0.239886	0.120206	0.200974	0.133376	0.235241	0.433691	0.23574	0.466929	0.325938	0.464674	0.224062	0.385839	0.358705	0.205208	0.218584	0.177119	0.315392	0.221548	0.27661	0.501817	0.251861	0.323602	0.0685739	0.301755	0.269355	0.224054	0.146877	0.299835	0.257039	0.210494	0.201186	0.177652	0.193387	0.233894	0.154055	0.288029	0.278589	0.0386254	0.132193	0.204294	0.224729	0.369972	0.257515	0.179129	0.26105	0.117552	0.111975	0.243323	10561	2939	Low
D0_IM_GGAGATGAGTATGGCG-1	0.121167	6	0.232022	0.249085	0.149861	0.164712	0.165645	0.169393	-0.205142	0.15049	0.335488	0.121875	0.148351	0.359121	0.268367	0.246233	0.338007	0.142918	0.204629	0.321864	0.163	0.154372	0.0138698	0.173733	0.146462	0.22174	0.238277	0.155942	0.233085	0.0867017	0.238755	0.162807	0.0826787	0.097485	0.258959	0.29371	0.180487	0.153335	0.111709	0.153464	0.137772	0.0238869	0.0815003	0.179671	0.0762992	0.0354903	0.154125	0.172634	0.27194	0.00469332	0.153493	0.155806	0.00216925	0.227249	0.263323	4272	1512	Low
D0_IM_GGAGATGGTCGTCGGT-1	0.0193762	6	0.251069	0.255568	0.204293	0.246151	0.0495962	0.417025	0.270119	0.251076	0.330809	0.100867	0.179759	0.358715	0.26034	0.344936	0.495708	0.192904	0.219145	0.394018	0.147828	0.189737	0.0964542	0.241255	0.214881	0.244981	0.261429	0.195212	0.305879	0.187159	0.374191	0.210181	0.192735	0.0800319	0.329061	0.336123	0.168587	0.173237	0.280575	0.184729	0.198372	0.201787	0.0420881	0.298151	0.0874035	0.136125	0.173672	0.279063	0.377564	0.200329	0.176454	0.216496	0.161725	0.188635	0.098147	8530	2547	Low
D0_IM_GGAGCAACAGTGTATC-1	-0.0208809	6	0.231157	0.266172	0.215211	0.245829	0.117651	0.300185	-0.0613731	0.176298	0.358284	0.201557	0.177485	0.319192	0.283436	0.286736	0.265787	0.230304	0.238317	0.374983	0.220039	0.218883	0.131935	0.270699	0.204082	0.289198	0.252397	0.247033	0.303988	0.174534	0.360797	0.207001	0.168729	0.0681788	0.253181	0.227701	0.222153	0.193886	0.306703	0.188509	0.164661	0.166618	0.202309	0.284446	0.145493	0.0491573	0.201136	0.272527	0.244091	0.231947	0.177626	0.209311	0.183139	0.177931	0.162707	7933	2326	Low
D0_IM_GGAGCAATCGGATACT-1	0.0403425	3	0.211497	0.243494	0.163916	0.2078	0.185478	0.209799	0.0992915	0.0682086	0.222031	0.171001	0.237348	0.384876	0.273774	0.268971	0.423224	0.180841	0.22771	0.340128	0.198308	0.180037	0.0501006	0.2102	0.17343	0.311151	0.363289	0.163114	0.280142	0.199326	0.203329	0.18404	0.155878	0.0736578	0.357686	0.276806	0.261616	0.134234	0.173768	0.138985	0.165198	0.0853247	0.06291	0.221767	0.0664721	0.041946	0.13357	0.202625	0.373376	-0.0748673	0.137685	0.170614	0.11168	0.153982	0.191456	5773	2156	Low
D0_IM_GGAGGATAGCTCAGAG-1	0.0160866	6	0.0733146	0.292418	0.193961	0.1819	0.0528881	0.224784	0.0663251	0.14392	0.331414	0.162009	0.388978	0.301485	0.26987	0.224842	0.241615	0.179487	0.182712	0.307391	0.14355	0.166636	0.0748633	0.167451	0.194445	0.333372	0.29947	0.195126	0.211047	0.0523628	0.262315	0.197219	0.188497	0.105212	0.307227	0.329642	0.247059	0.162792	0.0945157	0.144047	0.1969	0.196996	0.0738588	0.263142	0.0872414	0.0295526	0.16526	0.158437	0.20105	0.00435488	0.12197	0.18669	0.158229	0.0529394	0.113375	5643	2007	Low
D0_IM_GGAGGTAAGTGGCCTC-1	0.0317059	6	0.480619	0.42826	0.217598	0.203313	0.215441	0.399524	0.0842311	0.182839	0.32588	0.232867	0.400265	0.439574	0.476117	0.385389	0.537573	0.24551	0.353643	0.508189	0.274744	0.232561	0.0999967	0.267406	0.234895	0.269228	0.456286	0.181846	0.319708	0.201836	0.37271	0.229464	0.147901	0.12322	0.39837	0.399523	0.171408	0.17202	0.217025	0.185461	0.185191	0.0457098	0.199931	0.247947	0.235106	0.189929	0.175457	0.205666	0.406327	-0.0012054	0.191866	0.206508	0.0742138	0.421493	0.276066	8921	2719	Low
D0_IM_GGAGGTACACATACGT-1	-0.013733	3	0.323797	0.307379	0.176338	0.10122	0.128938	0.330445	-0.086337	0.180841	0.242465	0.164718	0.179913	0.400572	0.273126	0.328741	0.414498	0.175034	0.176016	0.387481	0.221577	0.175123	0.0362654	0.244205	0.171268	0.2522	0.152748	0.193278	0.240623	0.121619	0.267305	0.221964	0.169442	0.139488	0.335691	0.288499	0.17316	0.163175	0.011936	0.147662	0.184139	0.0647261	0.0939621	0.302952	0.174691	0.196859	0.165011	0.0811964	0.342217	0.16386	0.13712	0.195146	0.0386507	0.24867	0.22213	4728	1814	Low
D0_IM_GGAGGTACAGTAGAAT-1	0.0141221	3	0.325778	0.336413	0.239396	0.283284	0.267439	0.428898	0.190166	0.127871	0.35665	0.320481	0.410127	0.446821	0.496226	0.262259	0.511807	0.240991	0.39235	0.385914	0.287833	0.231584	0.190273	0.307072	0.24529	0.281323	0.369116	0.208663	0.250726	0.16516	0.267768	0.268349	0.213905	0.134625	0.356055	0.317612	0.166502	0.246427	0.347779	0.242298	0.257397	0.199054	0.138136	0.308376	0.12056	0.130824	0.216206	0.321311	0.404597	0.155043	0.2127	0.250278	0.158584	0.294185	0.159076	7903	2842	Low
D0_IM_GGATCTACATTGGATC-1	0.495947	6	0.193862	0.276012	0.195953	0.214678	0.111089	0.392681	0.0949762	0.163152	0.308967	0.115758	0.295676	0.31542	0.388646	0.382477	0.406212	0.174216	0.308458	0.408979	0.142308	0.177042	0.100348	0.234944	0.198634	0.316623	0.397809	0.171339	0.307388	0.0855804	0.251406	0.201014	0.220879	0.155598	0.224642	0.195498	0.229902	0.178923	0.20767	0.180673	0.21866	0.323722	0.163467	0.217669	0.0612487	0.113844	0.168206	0.205893	0.339637	0.0980454	0.151337	0.205089	0.272491	0.195555	0.216868	7333	2522	Low
D0_IM_GGATCTAGTAGAATGT-1	-0.0316663	3	0.135679	0.233888	0.104162	0.122628	0.173656	0.119232	-0.115721	0.0128819	0.103225	0.0726877	0.0692651	0.282126	0.13247	0.196178	0.228819	0.0924404	0.0635469	0.288185	0.0779787	0.10222	0.0195262	0.157283	0.103443	0.2662	0.120187	0.075413	0.122549	-0.0342045	0.133644	0.138322	0.0511949	0.0827195	0.297732	0.301693	0.239931	0.0897767	0.0707804	0.103579	0.10156	-0.00128351	0.147462	0.113766	-0.032463	0.0249722	0.0766669	0.0805476	0.223719	0.108764	0.0658501	0.112726	-0.0191409	0.0495953	0.148468	1455	764	Low
D0_IM_GGATGTTAGAACGTGC-1	0.0419545	6	0.0904488	0.303915	0.205813	0.21848	0.11754	0.259019	-0.108834	0.135367	0.302914	0.201335	0.34989	0.320419	0.404327	0.298822	0.284914	0.179055	0.372493	0.391573	0.173853	0.185016	0.0942464	0.25702	0.214863	0.221342	0.477189	0.205498	0.396524	0.218545	0.174043	0.190877	0.156217	0.0917323	0.317839	0.273897	0.147417	0.155757	0.205644	0.191455	0.165828	0.0448545	0.101688	0.259741	0.0563086	0.00487159	0.173885	0.246629	0.229219	0.166953	0.200315	0.159604	0.0198904	0.06777	0.103664	7248	2328	Low
D0_IM_GGATGTTAGCGTGAGT-1	-0.00745237	6	0.189997	0.225402	0.109821	0.127231	0.109212	0.182108	-0.196444	0.0653722	0.09554	0.0644223	0.0617592	0.234261	0.12436	0.192129	0.318676	0.114022	0.0560247	0.267364	0.0697289	0.115882	0.0114436	0.149567	0.117218	0.221709	0.112209	0.0963579	0.351247	0.0599539	0.283582	0.150183	0.0812291	0.0571177	0.332011	0.293146	0.186001	0.0880227	0.0679803	0.107802	0.0833449	0.0255762	0.100141	0.122548	-0.0210409	0.0831175	0.0934351	0.131628	0.262891	0.00870745	0.0823879	0.108018	0.00454404	0.0914486	0.140405	2066	1028	Low
D0_IM_GGATGTTCAAGCGAGT-1	-0.0166777	6	0.333555	0.338407	0.204013	0.265015	0.277121	0.394358	0.124503	0.219351	0.224673	0.1409	0.152825	0.242687	0.286904	0.37778	0.492459	0.234779	0.241033	0.484872	0.188271	0.205694	0.177175	0.294667	0.219778	0.373788	0.276487	0.181984	0.299226	0.14941	0.297035	0.237253	0.26139	0.144298	0.324695	0.33399	0.345441	0.16752	0.243491	0.180667	0.250455	0.26185	0.236716	0.271944	0.170536	0.220452	0.166636	0.255575	0.399129	0.157842	0.165491	0.2408	0.215381	0.25816	0.0942965	8655	2656	Low
D0_IM_GGCACGTAGGTTCTTG-1	0.0193305	6	0.178096	0.22214	0.169238	0.158646	0.0886036	0.26768	-0.209883	0.198516	0.231764	0.143157	0.196353	0.260335	0.290818	0.301173	0.424703	0.15881	0.310618	0.389957	0.169956	0.170812	0.0760386	0.233012	0.169952	0.252644	0.276409	0.104696	0.0932694	0.0576246	0.203897	0.176432	0.147944	0.0439234	0.255374	0.291491	0.162583	0.200144	0.275331	0.216055	0.123472	0.0171118	0.262027	0.274138	0.103723	0.10727	0.159132	0.18213	0.330094	0.0967917	0.158892	0.141495	-0.00443336	0.137659	0.11828	6092	1827	Low
D0_IM_GGCACGTCAGATACCT-1	-0.0157743	6	0.260538	0.280231	0.149508	0.163575	0.161869	0.288686	0.0693781	0.140834	0.161466	0.176063	0.0773061	0.267586	0.263306	0.322275	0.505217	0.153521	0.110212	0.388384	0.17333	0.150425	0.0487264	0.214621	0.148877	0.246262	0.100014	0.146112	0.22052	0.0281092	0.157967	0.156264	0.0489537	0.111407	0.29047	0.279349	0.172757	0.102477	0.164968	0.0933445	0.17675	-0.00895145	0.127859	0.257779	0.0791342	0.229898	0.128793	0.141864	0.391175	0.00531593	0.0898798	0.162131	-0.0273805	0.145722	0.187016	4156	1476	Low
D0_IM_GGCACGTTCTTTCGAT-1	-0.0219972	6	0.175737	0.384013	0.227165	0.231645	0.210691	0.296514	0.0848257	0.249696	0.231298	0.27844	0.304953	0.286998	0.428062	0.338668	0.521023	0.252498	0.314015	0.414744	0.25105	0.222756	0.137762	0.268601	0.228167	0.411592	0.39955	0.22942	0.327266	0.140409	0.378036	0.236961	0.176891	0.114503	0.300503	0.295398	0.376365	0.195194	0.145373	0.209255	0.261931	0.257978	0.299208	0.30974	0.15224	0.0997826	0.206007	0.205913	0.39426	0.247166	0.201687	0.262117	0.211841	0.175443	0.329444	8601	2759	Low
D0_IM_GGCAGTCCACAGTATC-1	-0.0296104	6	0.185938	0.240726	0.18785	0.192224	0.119975	0.218855	-0.0344916	0.159359	0.315794	0.120581	0.203618	0.255068	0.28645	0.301197	0.418334	0.166186	0.159287	0.330309	0.16506	0.172651	0.157885	0.254381	0.17648	0.279635	0.172025	0.218797	0.32176	0.114194	0.348105	0.259019	0.245339	0.188905	0.39802	0.330918	0.178279	0.173544	0.111246	0.183762	0.252272	0.137466	0.0907589	0.278199	0.18335	0.189426	0.173	0.156463	0.343762	0.127249	0.138266	0.257829	0.103755	0.187907	0.198598	6610	2093	Low
D0_IM_GGCGTCAAGAGGTATT-1	0.0256899	6	0.211401	0.228902	0.251238	0.334135	0.078326	0.49619	0.196795	0.267149	0.298956	0.202813	0.285484	0.320414	0.380648	0.34346	0.414085	0.213271	0.44368	0.542979	0.221652	0.19815	0.127639	0.292338	0.249399	0.380852	0.445964	0.244216	0.367698	0.178727	0.341678	0.252298	0.227748	0.140121	0.320034	0.270783	0.357564	0.244265	0.376095	0.231494	0.255332	0.142557	0.195009	0.283773	0.135674	0.353303	0.241565	0.385493	0.334248	0.18388	0.231439	0.254786	0.107099	0.207347	0.279637	9495	3006	Low
D0_IM_GGCGTCAAGAGTTGTA-1	0.0201533	6	0.120285	0.248991	0.147497	0.18397	0.0968939	0.329351	-0.0798348	0.139194	0.255407	0.102472	0.181702	0.395479	0.252689	0.266499	0.369443	0.173762	0.168447	0.355076	0.140824	0.175672	0.12471	0.18813	0.146843	0.279477	0.18726	0.161567	0.336222	0.106783	0.301416	0.207607	0.132204	0.0918633	0.311087	0.264564	0.217094	0.128243	0.14887	0.107713	0.152848	0.15753	0.155361	0.132897	-0.0212856	-0.00172207	0.119171	0.16175	0.293666	-0.0665272	0.103323	0.18239	0.179716	0.093577	0.122658	4795	1668	Low
D0_IM_GGCGTCACAAGACGGT-1	-0.0139115	6	0.123844	0.362663	0.176238	0.130409	0.11684	0.131761	-0.214593	0.140635	0.407005	0.235303	0.119476	0.254102	0.28619	0.219805	0.43706	0.180347	0.177694	0.358298	0.196045	0.176946	0.0822064	0.275675	0.171347	0.207601	0.0842144	0.193888	0.0868867	0.0353571	0.217715	0.213485	0.207852	0.148858	0.327512	0.3487	0.166818	0.179458	0.188128	0.175926	0.233581	0.17545	0.227525	0.30741	0.0417843	-0.00223181	0.165812	0.12532	0.376865	0.00887703	0.120344	0.203363	0.138304	0.0957657	0.190951	5316	2054	Low
D0_IM_GGCGTCACACATAGCT-1	-0.0323911	6	0.377307	0.340622	0.182481	0.186944	0.145041	0.456387	-0.00322613	0.112182	0.282833	0.153364	0.238716	0.412788	0.397204	0.293972	0.418165	0.187545	0.37981	0.465925	0.201131	0.19074	0.0830041	0.271244	0.186955	0.300062	0.383029	0.14741	0.0905866	0.0630248	0.252804	0.192245	0.194692	0.0561911	0.346876	0.377855	0.235506	0.157076	0.100862	0.178641	0.140897	0.0548588	0.198642	0.234727	0.146321	0.159954	0.156539	0.0720941	0.34516	0.152347	0.154446	0.171043	0.0854033	0.294311	0.250498	5443	1923	Low
D0_IM_GGCTTGGAGAGACAAG-1	0.030838	6	0.108068	0.321819	0.200098	0.214755	0.11699	0.356755	-0.0254375	0.0899478	0.258487	0.155825	0.265011	0.371338	0.385514	0.251362	0.44862	0.182765	0.288526	0.306938	0.184044	0.177771	0.125041	0.239683	0.192094	0.364095	0.361223	0.207856	0.264622	0.162057	0.383003	0.213667	0.160147	0.0933071	0.296266	0.290017	0.319099	0.156137	0.207517	0.164579	0.210467	0.101839	0.0767055	0.275714	0.143942	-0.0174239	0.159242	0.173997	0.382529	-0.0832559	0.146353	0.224733	0.070992	0.077659	0.371951	7268	2423	Low
D0_IM_GGCTTGGCACGTTCGG-1	-0.0229146	6	0.258265	0.255652	0.195093	0.256454	0.0825164	0.401571	-0.098824	0.275387	0.34651	0.208443	0.212751	0.255558	0.274579	0.26811	0.595813	0.189266	0.202512	0.495077	0.180567	0.190536	0.0740977	0.249225	0.196469	0.35301	0.326315	0.15516	0.143587	0.0307779	0.350667	0.210679	0.153723	0.133085	0.241886	0.209445	0.305583	0.194892	0.234516	0.185075	0.230759	0.194458	0.144296	0.2729	0.0937737	0.207354	0.167437	0.202042	0.450819	0.189027	0.135206	0.233028	0.155478	0.200354	0.259377	5138	2053	Low
D0_IM_GGCTTGGGTAGTACGG-1	0.0257632	6	0.47022	0.374006	0.169457	0.142239	0.121366	0.275451	0.0908554	0.147806	0.226563	0.167543	0.19101	0.252798	0.293295	0.299133	0.421645	0.183138	0.184678	0.406609	0.19404	0.173096	0.126858	0.200392	0.159907	0.247041	0.208084	0.186129	0.36955	0.16847	0.32554	0.227353	0.195915	0.101978	0.340632	0.35198	0.167782	0.129199	0.0222224	0.112128	0.119897	0.015091	0.145663	0.238888	0.068291	0.157666	0.142047	0.116207	0.347402	0.0976296	0.123764	0.154639	0.0502682	0.314405	0.178819	5996	1949	Low
D0_IM_GGCTTTCAGATGCGAC-1	0.00163183	6	0.298187	0.249208	0.218121	0.253664	0.203876	0.40107	0.0119977	0.174247	0.341702	0.168789	0.154839	0.252494	0.307977	0.395754	0.545373	0.220422	0.335001	0.377397	0.19713	0.209637	0.153541	0.33372	0.213144	0.307743	0.275986	0.234119	0.265783	0.0947411	0.397919	0.240593	0.229277	0.150029	0.335932	0.297587	0.258315	0.194481	0.274504	0.187664	0.242532	0.258691	0.200868	0.329129	0.238333	0.270144	0.190086	0.241776	0.440412	0.226473	0.146655	0.264612	0.268265	0.226682	0.392783	6886	2239	Low
D0_IM_GGCTTTCAGGTATAGT-1	0.00971174	6	0.124176	0.227104	0.146785	0.181535	0.0509078	0.182668	0.0382557	0.0821972	0.254795	0.0876047	0.0888148	0.336992	0.196762	0.17086	0.266844	0.137807	0.152453	0.325372	0.102669	0.142474	0.0173849	0.128188	0.129737	0.303687	0.1629	0.120413	0.237062	0.0115716	0.277484	0.1875	0.124866	0.100959	0.287767	0.292753	0.24746	0.116519	0.117505	0.145959	0.15516	0.0517018	0.0820932	0.187716	0.0189677	0.041	0.127586	0.171989	0.22253	-0.0660763	0.102147	0.163852	0.0272756	0.0946665	0.125664	4734	1526	Low
D0_IM_GGCTTTCGTCACTACA-1	-0.0539363	3	0.281881	0.292334	0.181861	0.207213	0.0534097	0.405226	0.131405	0.151108	0.11815	0.152834	0.189243	0.371374	0.252275	0.387725	0.455704	0.192023	0.150008	0.489753	0.186874	0.199726	0.108008	0.264461	0.197752	0.364625	0.209562	0.185873	0.369284	0.144401	0.242591	0.216594	0.169539	0.150817	0.346453	0.3576	0.286161	0.135932	0.170784	0.134103	0.218651	0.0943246	0.180888	0.26649	0.143067	0.192467	0.150551	0.240508	0.353387	0.256189	0.15198	0.2107	0.0649257	0.161772	0.274376	5686	1970	Low
D0_IM_GGCTTTCGTGCATGAG-1	-0.000940073	6	0.28543	0.305938	0.193818	0.2525	0.276496	0.358515	0.0265808	0.127889	0.408946	0.154363	0.195494	0.255446	0.294955	0.328877	0.498136	0.179427	0.247736	0.356283	0.149626	0.183462	0.128786	0.248533	0.202747	0.342539	0.299574	0.168456	0.273482	0.104303	0.249031	0.19555	0.193967	0.0489857	0.322096	0.325064	0.301024	0.212205	0.347492	0.248374	0.136797	0.11104	0.0947842	0.212561	0.0604264	0.219836	0.186062	0.325271	0.420385	0.0636731	0.191191	0.152514	0.134908	0.221193	0.232984	6910	1974	Low
D0_IM_GGCTTTCTCCGTCAAA-1	-0.010152	6	0.186423	0.273425	0.193852	0.262941	0.0892097	0.447126	0.230542	0.151185	0.203733	0.207861	0.151196	0.232006	0.293485	0.375243	0.514457	0.203507	0.293418	0.44096	0.210892	0.2087	0.153637	0.270999	0.209664	0.277515	0.212316	0.126212	0.393589	0.0725907	0.297957	0.201827	0.145104	0.0623515	0.303952	0.30904	0.211376	0.156001	0.161044	0.186321	0.185905	0.0974039	0.187369	0.254561	0.110997	0.0968958	0.145728	0.232759	0.411368	0.00597676	0.162186	0.185306	0.066905	0.112069	0.0939525	8456	2672	Low
D0_IM_GGGAAGTTCAAACGAA-1	0.0192129	6	0.252387	0.304473	0.179118	0.252025	0.286059	0.334278	0.197858	0.10835	0.158849	0.116641	0.111106	0.297168	0.217875	0.325978	0.451594	0.15368	0.233446	0.453314	0.188998	0.157233	0.0493828	0.232103	0.168456	0.364185	0.167382	0.14502	0.351623	0.0669307	0.328434	0.21383	0.170269	0.0823251	0.274117	0.254153	0.320715	0.186582	0.255213	0.175797	0.215623	0.243848	-0.0117767	0.299518	0.231154	0.218222	0.174953	0.250992	0.367563	0.122258	0.16463	0.211302	0.199924	0.136787	0.307246	6173	2284	Low
D0_IM_GGGACAACAGCTCATA-1	0.0105093	6	0.361922	0.244804	0.193931	0.244332	0.174426	0.378011	-0.216701	0.149666	0.125817	0.1598	0.138725	0.339967	0.24279	0.364976	0.552976	0.171667	0.178602	0.439791	0.191387	0.194499	0.0952696	0.266838	0.203376	0.393038	0.0802432	0.184638	0.219395	0.0771118	0.252748	0.228783	0.205286	0.125258	0.362591	0.277818	0.306648	0.200071	0.233794	0.188803	0.251266	0.255397	0.0999161	0.30323	0.152766	0.248729	0.180063	0.2077	0.420575	0.214539	0.161024	0.235633	0.210506	0.225334	0.107291	5907	2194	Low
D0_IM_GGGACAACAGGCATGA-1	-0.0589892	6	0.139564	0.266154	0.168983	0.210826	0.0466192	0.280534	-0.0325298	0.186346	0.152943	0.194733	0.27735	0.2521	0.278043	0.382987	0.343268	0.174648	0.353442	0.372922	0.181725	0.18304	0.0691201	0.238067	0.161919	0.269497	0.34589	0.188535	0.22691	0.166318	0.379974	0.234471	0.218682	0.140993	0.414872	0.294761	0.206832	0.104401	0.186549	0.129701	0.19473	0.123818	0.218206	0.269865	0.0301479	0.0410404	0.138019	0.199894	0.272086	-0.0779004	0.143771	0.222347	0.0917343	0.0491432	0.218478	6398	1994	Low
D0_IM_GGGACAAGTCCAACGC-1	-0.0450696	6	0.196482	0.254166	0.174606	0.212198	0.120414	0.214671	0.0711317	0.153199	0.115541	0.169998	0.154931	0.449964	0.2123	0.273709	0.394468	0.166406	0.244665	0.409107	0.182535	0.175046	0.112089	0.244826	0.173663	0.249728	0.180954	0.201182	0.220389	0.102866	0.342877	0.22021	0.209935	0.0965196	0.284849	0.275355	0.1603	0.150789	0.267853	0.172104	0.195528	0.235425	0.223324	0.247994	0.0746986	0.0507786	0.150162	0.245447	0.326508	-0.00793856	0.136691	0.213253	0.244644	0.0932606	0.170011	6589	2219	Low
D0_IM_GGGACAATCCTAGCTC-1	-0.00873979	6	0.270815	0.232872	0.178329	0.188216	0.112569	0.421779	-0.12149	0.0888176	0.31521	0.201622	0.149155	0.255512	0.256675	0.299004	0.357312	0.18075	0.13441	0.437368	0.200524	0.199483	0.0904692	0.237541	0.185489	0.251461	0.142246	0.160466	0.136618	0.063244	0.414519	0.198869	0.116186	0.0654382	0.32389	0.32743	0.172504	0.120252	0.0691289	0.14354	0.16091	0.0889146	0.10929	0.301187	0.152609	0.107749	0.146251	0.150078	0.302085	0.164674	0.13529	0.20627	0.11533	0.206499	0.331312	6796	2027	Low
D0_IM_GGGACCTAGGAACGTC-1	-0.0454978	6	0.320795	0.368957	0.170976	0.18192	0.116628	0.364017	-0.0114455	0.206952	0.249963	0.144485	0.197188	0.258208	0.417323	0.369511	0.341768	0.187841	0.272225	0.406747	0.166874	0.173123	0.0893284	0.208725	0.169739	0.323401	0.301152	0.163919	0.230007	0.00472836	0.260244	0.179395	0.145088	0.0804965	0.278241	0.282474	0.275241	0.129316	0.107776	0.128108	0.161962	0.0989987	0.134448	0.222139	0.0403335	0.110785	0.13998	0.124449	0.271686	0.0148987	0.0920314	0.170798	0.069209	0.295593	0.145799	6639	1889	Low
D0_IM_GGGACCTCAAACTGCT-1	0.00187403	6	0.311593	0.245174	0.220589	0.19809	0.133139	0.385306	0.0141006	0.219288	0.38194	0.150585	0.174919	0.238333	0.27854	0.289283	0.515189	0.20604	0.284346	0.407715	0.174847	0.22093	0.158586	0.286092	0.21505	0.324527	0.252038	0.227598	0.257334	0.181447	0.375561	0.26252	0.243894	0.0709995	0.321764	0.325694	0.27408	0.195302	0.0944516	0.169787	0.269119	0.260713	0.179705	0.303286	0.170087	0.148972	0.204494	0.143488	0.405122	0.0624792	0.197296	0.275618	0.214764	0.240037	0.196098	10020	2900	Low
D0_IM_GGGACCTCACCCTAAA-1	-0.0383932	6	0.171908	0.322066	0.16705	0.153881	0.108856	0.415153	-0.0287439	0.147107	0.153229	0.142411	0.241614	0.346594	0.260186	0.375994	0.345866	0.167967	0.230743	0.411748	0.165233	0.163888	0.0958271	0.212604	0.160178	0.255866	0.273808	0.164473	0.154688	0.0451375	0.209152	0.190091	0.118225	0.118894	0.291528	0.278395	0.190993	0.142581	0.168354	0.163238	0.174498	0.0370129	0.208696	0.224607	0.14359	0.184077	0.144379	0.12727	0.293614	0.0581266	0.125258	0.155472	0.0132428	0.0741069	0.275383	5783	2046	Low
D0_IM_GGGACCTGTTACTCAG-1	0.0226645	3	0.302176	0.23762	0.244048	0.2993	0.221761	0.26961	0.097645	0.20356	0.467969	0.284796	0.374944	0.361418	0.486969	0.390856	0.456391	0.232259	0.517339	0.515533	0.269505	0.244206	0.211801	0.360092	0.246871	0.323197	0.545106	0.23671	0.333376	0.155024	0.331603	0.272658	0.244986	0.157475	0.313767	0.280633	0.234248	0.222619	0.219427	0.197733	0.266632	0.0740671	0.176233	0.369404	0.284973	0.429267	0.200582	0.277939	0.342802	0.358023	0.160954	0.273571	0.0447921	0.270282	0.174746	9198	3162	Low
D0_IM_GGGACTCCAGACCAAG-1	0.00986237	6	0.190651	0.191286	0.179204	0.226631	0.0946757	0.322773	0.0873605	0.147452	0.24238	0.164476	0.178683	0.337239	0.25107	0.358356	0.475997	0.164861	0.230256	0.379648	0.19995	0.163691	0.105487	0.253777	0.178406	0.307486	0.238559	0.191403	0.347973	0.115515	0.21031	0.215327	0.20691	0.0866907	0.287473	0.226158	0.257477	0.133836	0.120949	0.140786	0.209708	0.226393	0.20389	0.264357	0.0976511	0.157574	0.14505	0.186225	0.391833	0.0813926	0.137117	0.197747	0.239809	0.147103	0.172438	6688	2188	Low
D0_IM_GGGACTCCAGCTACAT-1	0.0203655	6	0.265596	0.345494	0.194532	0.224859	0.15647	0.306365	-0.0188962	0.218814	0.265056	0.254781	0.127977	0.373762	0.30235	0.407992	0.433158	0.22354	0.169058	0.522656	0.235165	0.214593	0.169528	0.303114	0.19709	0.238185	0.200171	0.205573	0.391446	0.10665	0.269714	0.239906	0.22547	0.0345039	0.375583	0.305638	0.173492	0.157327	0.190712	0.17377	0.190734	0.208649	0.16266	0.246753	0.0775231	0.168718	0.161145	0.241113	0.349256	0.171836	0.151514	0.2144	0.167414	0.245117	0.14382	10068	2717	Low
D0_IM_GGGAGATTCTGCTGAA-1	0.082142	6	0.306337	0.240877	0.212543	0.259032	0.185855	0.459928	0.0525826	0.179918	0.290918	0.217759	0.328305	0.33679	0.347198	0.394522	0.34915	0.195696	0.345725	0.341269	0.20394	0.19406	0.146617	0.243418	0.217136	0.315974	0.440948	0.195978	0.279725	0.17057	0.414803	0.216005	0.166446	0.117971	0.280612	0.265412	0.271168	0.182211	0.242314	0.204929	0.21767	0.14023	0.182549	0.200498	0.113538	0.334204	0.1875	0.199304	0.293492	0.177685	0.202391	0.232129	0.159417	0.282248	0.255634	8017	2357	Low
D0_IM_GGGAGTAGTAGTCACT-1	-0.0363183	3	0.311504	0.276172	0.170622	0.214645	0.175202	0.284323	0.0265794	0.0924142	0.219785	0.187389	0.0798036	0.264443	0.291227	0.365695	0.368842	0.172426	0.15707	0.362131	0.198404	0.173255	0.0844821	0.207127	0.191063	0.274793	0.128974	0.144584	0.314156	0.0948196	0.341689	0.199447	0.0754667	0.115375	0.366586	0.339748	0.20152	0.123286	0.205255	0.154923	0.16036	-0.0420328	0.18272	0.235129	0.0900608	0.28436	0.131685	0.227448	0.292526	-0.0662001	0.14439	0.188149	-0.0571878	0.18655	0.140829	3990	1665	Low
D0_IM_GGGATCCAGAAGGATG-1	0.00557478	6	0.262784	0.25312	0.168631	0.195754	0.0997344	0.353689	0.271568	0.241011	0.311741	0.164872	0.25103	0.295824	0.252207	0.3321	0.53006	0.20531	0.303276	0.409913	0.19797	0.194086	0.142798	0.242205	0.181123	0.285793	0.322052	0.152619	0.219953	0.0363655	0.315741	0.201047	0.188982	0.0425499	0.27678	0.223993	0.229774	0.152591	0.136208	0.132986	0.196126	0.141842	0.129142	0.302451	0.151284	0.0823188	0.129784	0.135906	0.447504	0.015191	0.104829	0.206712	0.161486	0.146026	0.171169	7109	2173	Low
D0_IM_GGGATCCAGATTGACA-1	-0.0124262	6	0.28519	0.248051	0.161368	0.204392	0.0913182	0.333197	-0.0167265	0.149406	0.192649	0.211223	0.377503	0.337099	0.387339	0.325749	0.535332	0.205861	0.294667	0.450084	0.230568	0.190909	0.070199	0.241289	0.166915	0.335321	0.454266	0.110398	0.314325	0.0296107	0.283341	0.197594	0.182121	0.147364	0.250537	0.22119	0.252177	0.137077	0.102068	0.15921	0.153202	0.122239	0.161694	0.29127	0.226252	0.127166	0.128041	0.147674	0.423961	0.0550272	0.129527	0.154317	0.0897372	0.220151	0.105196	6646	2275	Low
D0_IM_GGGATCCAGTCTTCGA-1	-0.02829	3	0.302489	0.299919	0.167951	0.165369	0.077327	0.249985	0.0584472	0.167735	0.214283	0.206179	0.241466	0.388645	0.312004	0.368041	0.427044	0.178237	0.221783	0.424657	0.226936	0.180508	0.10763	0.22096	0.175704	0.234288	0.270864	0.12816	0.220338	0.0908262	0.305012	0.221956	0.181069	0.107711	0.370535	0.409704	0.152024	0.142142	0.147126	0.100791	0.207614	0.112779	0.0621678	0.300851	0.123518	0.125405	0.130381	0.127984	0.35806	-0.0335546	0.0970403	0.223049	0.135855	0.178024	0.236202	5545	2187	Low
D0_IM_GGGATGAGTTATCTGG-1	0.0286917	3	0.362847	0.260695	0.25097	0.326459	0.161477	0.447036	0.0954841	0.12262	0.238538	0.265168	0.328493	0.351203	0.395598	0.415495	0.487579	0.240974	0.415217	0.451578	0.273301	0.233497	0.190412	0.268213	0.274542	0.270888	0.406619	0.291235	0.577197	0.313199	0.367413	0.267454	0.281432	0.0942733	0.294505	0.2492	0.219805	0.247894	0.253895	0.233781	0.274472	0.260594	0.177827	0.325984	0.210094	0.231658	0.22156	0.287936	0.366372	0.161035	0.225538	0.274555	0.263858	0.273936	0.256505	10592	3202	Low
D0_IM_GGGCCATTCACACCCT-1	-0.0424922	6	0.189702	0.340526	0.189336	0.205955	0.121807	0.374077	-0.0942431	0.219168	0.280637	0.231577	0.33283	0.317569	0.404241	0.30668	0.333381	0.200068	0.497497	0.313743	0.214726	0.187868	0.132734	0.284615	0.182011	0.247358	0.517637	0.216793	0.270694	0.051358	0.357919	0.230642	0.193871	0.0642415	0.365974	0.40725	0.179708	0.170967	0.107961	0.140296	0.215559	0.14483	0.0877507	0.288252	0.115804	0.0873041	0.170732	0.148257	0.264088	0.136339	0.117546	0.243924	0.164507	0.14716	0.174608	6712	2104	Low
D0_IM_GGGCCATTCCTTCTTC-1	0.0501868	6	0.222855	0.326904	0.206187	0.260296	0.161317	0.437989	-0.21646	0.156629	0.26946	0.0984639	0.22387	0.362599	0.322433	0.226138	0.565983	0.1801	0.228205	0.461022	0.148414	0.17482	0.138231	0.237507	0.201875	0.285345	0.271688	0.20449	0.279692	0.0717261	0.249419	0.22333	0.224147	0.0390668	0.338859	0.347767	0.185798	0.191921	0.30648	0.212772	0.20704	0.349477	0.0822104	0.201742	0.0531259	0.137031	0.191697	0.330634	0.447804	0.0948105	0.196194	0.204972	0.29631	0.168571	0.127687	5431	2178	Low
D0_IM_GGGCCATTCGATACGT-1	-0.0169621	6	0.123556	0.231923	0.146698	0.16945	0.0363897	0.263434	-0.203835	0.10232	0.199474	0.124352	0.106711	0.262742	0.19471	0.18826	0.372329	0.109351	0.171352	0.319243	0.111671	0.128709	0.0429985	0.199021	0.128617	0.246267	0.189437	0.155632	0.377032	0.0714608	0.30913	0.174065	0.146516	0.0735811	0.292574	0.278987	0.172581	0.127221	0.133762	0.0991413	0.129219	0.178358	0.117518	0.173165	0.0270959	0.134837	0.132418	0.172902	0.297129	0.0242132	0.0966614	0.157524	0.142048	0.037708	0.249238	4376	1485	Low
D0_IM_GGGCGTTAGCATCCCG-1	-0.00664431	6	0.12162	0.269034	0.162375	0.182266	0.0552635	0.283435	-0.0560332	0.214454	0.346726	0.139339	0.219687	0.26253	0.245906	0.300788	0.375335	0.162435	0.188095	0.315967	0.135557	0.162357	0.0522289	0.210001	0.155951	0.335412	0.264575	0.166591	0.233995	0.0155156	0.238705	0.187058	0.164683	0.0812734	0.298574	0.290095	0.291863	0.141567	0.112553	0.12628	0.176418	0.181772	0.204232	0.241306	0.105414	-0.00630467	0.143562	0.140325	0.29808	0.079054	0.119516	0.175629	0.144183	0.0953117	0.140537	4451	1671	Low
D0_IM_GGGCGTTGTGTTATCG-1	0.0451582	6	0.365699	0.271892	0.20642	0.250468	0.141358	0.441008	0.068265	0.145426	0.36353	0.182547	0.278234	0.435501	0.393721	0.281917	0.44159	0.184192	0.319607	0.440106	0.21389	0.178616	0.104752	0.22763	0.209461	0.256041	0.410345	0.185859	0.194157	0.071797	0.397586	0.241738	0.213334	0.124706	0.28341	0.275059	0.196501	0.160121	0.169848	0.134963	0.249117	0.0978946	0.0638975	0.276649	0.123852	0.129991	0.173525	0.181114	0.335098	-0.000957508	0.146147	0.263632	0.124386	0.329157	0.326836	9732	2758	Low
D0_IM_GGGCGTTGTTCGGACC-1	0.0685109	6	0.201232	0.234711	0.154537	0.15251	0.0520321	0.379017	0.0396563	0.121184	0.17677	0.103715	0.146513	0.338133	0.175718	0.279761	0.52338	0.177526	0.208727	0.385939	0.135004	0.171185	0.074124	0.237982	0.162013	0.24525	0.214971	0.132266	0.150821	0.0549166	0.265212	0.173313	0.116191	0.0972351	0.3257	0.280632	0.171668	0.128547	0.218726	0.14688	0.127136	0.0182769	0.148719	0.220795	0.0625125	0.141206	0.122923	0.166684	0.421292	0.0921442	0.116831	0.135668	-0.00258246	0.154617	0.216579	4202	1516	Low
D0_IM_GGGCTACGTATTGGCT-1	-0.0137992	6	0.249595	0.273052	0.196833	0.319386	0.162597	0.314732	0.1232	0.24422	0.187199	0.24493	0.323593	0.330675	0.365213	0.345388	0.448703	0.194314	0.342366	0.400869	0.24565	0.184208	0.156219	0.268946	0.206602	0.298638	0.30126	0.157475	0.304299	0.0465542	0.328286	0.237259	0.266958	0.111323	0.31086	0.265072	0.238442	0.157049	0.180043	0.176026	0.184347	0.187057	0.244251	0.328548	0.200511	0.142674	0.155671	0.238055	0.342572	0.141454	0.141884	0.214278	0.147859	0.191627	0.117283	9403	2550	Low
D0_IM_GGGCTCAAGACAAGCC-1	-0.000486106	3	0.328327	0.346514	0.202841	0.192802	0.095153	0.307163	-0.0119125	0.108149	0.359036	0.220297	0.317048	0.319319	0.403046	0.323262	0.493338	0.236847	0.274309	0.40604	0.217654	0.230327	0.108132	0.292422	0.207408	0.330776	0.305546	0.181298	0.216887	0.191564	0.336039	0.260656	0.227345	0.15428	0.417487	0.371972	0.246959	0.146178	0.171048	0.153514	0.278701	0.236903	0.130777	0.247541	0.138288	0.139821	0.155527	0.149724	0.403148	0.069744	0.152097	0.272516	0.193543	0.298766	0.338605	7157	2362	Low
D0_IM_GGGCTCAAGGTAAGTT-1	0.0434299	6	0.274117	0.375896	0.247519	0.304942	0.23819	0.441329	0.123157	0.250396	0.236306	0.230701	0.321642	0.369213	0.414881	0.451717	0.550791	0.241111	0.399135	0.521029	0.248681	0.225587	0.132719	0.348009	0.265932	0.389192	0.376325	0.28999	0.280551	0.190466	0.334287	0.245423	0.184399	0.119462	0.359813	0.338376	0.357503	0.244002	0.232968	0.252956	0.230223	0.13117	0.172474	0.348001	0.240711	0.200546	0.236542	0.217485	0.446664	0.270011	0.223922	0.239375	0.0966478	0.201353	0.366811	11163	3171	Low
D0_IM_GGGTATTTCCTTTAGT-1	0.0172143	6	0.329414	0.312287	0.235671	0.243065	0.200288	0.338184	0.0512086	0.294286	0.304616	0.155987	0.221743	0.312358	0.284826	0.353227	0.452123	0.262598	0.292518	0.437345	0.182031	0.234361	0.160553	0.330077	0.242033	0.345698	0.273028	0.238156	0.259316	0.111537	0.482447	0.297708	0.347491	0.12469	0.417422	0.382217	0.257042	0.267079	0.227455	0.243647	0.260599	0.363057	0.118185	0.343865	0.208728	0.160511	0.226218	0.208941	0.379989	0.2537	0.193654	0.294728	0.361539	0.25205	0.239576	15926	3794	Low
D0_IM_GGGTATTTCGCAGAGA-1	0.0208923	6	0.235061	0.255194	0.186252	0.188628	0.0920553	0.309579	0.156799	0.168157	0.30871	0.252284	0.251527	0.291908	0.317986	0.37852	0.547245	0.222062	0.3483	0.439756	0.231932	0.208975	0.192156	0.296697	0.190769	0.341373	0.342933	0.194377	0.264535	0.070045	0.333528	0.245736	0.242742	0.124258	0.328264	0.335853	0.29565	0.135405	0.0308219	0.147745	0.22658	0.145697	0.205333	0.24393	0.088524	0.0782365	0.158751	0.120082	0.413436	0.0389178	0.144407	0.229314	0.163184	0.180762	0.128216	11175	2718	Low
D0_IM_GGGTCACCATATTCGG-1	0.0280089	6	0.266872	0.330563	0.216674	0.239697	0.104712	0.374185	-0.0658175	0.311418	0.348506	0.234541	0.181914	0.244492	0.32776	0.355607	0.419959	0.206779	0.246345	0.417355	0.212517	0.208281	0.0952107	0.258122	0.235854	0.266145	0.304346	0.185517	0.0715662	0.0523715	0.209008	0.192093	0.132015	0.0911996	0.333596	0.357925	0.187157	0.235957	0.388735	0.260758	0.150674	0.0308686	0.178236	0.265544	0.0348763	0.166657	0.199067	0.273196	0.342304	0.186389	0.196926	0.147887	0.00675691	0.206297	0.407608	7208	2611	Low
D0_IM_GGGTCACCATCTGTTT-1	-0.0077437	6	0.250719	0.360496	0.173301	0.226042	0.143712	0.367742	0.0948188	0.166217	0.174622	0.155458	0.155536	0.410251	0.263867	0.353199	0.408595	0.165199	0.163778	0.451842	0.189585	0.156331	0.0931354	0.231428	0.18868	0.313774	0.270546	0.166633	0.266049	0.0694999	0.302976	0.193825	0.225048	0.100789	0.325577	0.391763	0.263147	0.148442	0.217242	0.194588	0.17253	0.301763	0.185756	0.242332	0.102541	0.106383	0.14692	0.209466	0.340124	0.0854077	0.160363	0.188226	0.253446	0.195684	0.178271	4599	1774	Low
D0_IM_GGGTCACGTATCGATC-1	0.0426052	6	0.245574	0.309549	0.206498	0.284854	0.113523	0.415048	0.249367	0.168412	0.227694	0.193218	0.155072	0.242733	0.217036	0.360035	0.465153	0.231133	0.239054	0.464013	0.233621	0.211129	0.172015	0.286895	0.206242	0.281658	0.221425	0.16925	0.302019	0.103162	0.406175	0.227241	0.18297	0.0787014	0.337399	0.244646	0.216378	0.216354	0.275202	0.243235	0.170343	0.0797515	0.190094	0.298989	0.161985	0.181133	0.184389	0.305884	0.392282	0.325905	0.198135	0.202253	0.0507954	0.187193	0.161013	8529	2580	Low
D0_IM_GGGTCACGTCTTTCTA-1	-0.0233724	6	0.345076	0.363095	0.174168	0.235757	0.1807	0.35767	0.0534797	0.139844	0.19436	0.19458	0.160929	0.426488	0.299558	0.413389	0.5409	0.212303	0.286802	0.46288	0.208195	0.197264	0.130284	0.275073	0.180276	0.280263	0.243634	0.134383	0.320453	0.0199153	0.357554	0.216088	0.14735	0.116361	0.387255	0.438062	0.223629	0.139093	0.208795	0.152324	0.171538	0.0678002	0.262334	0.285315	0.168645	0.256084	0.146921	0.240072	0.429815	0.0758165	0.139535	0.196435	0.0408049	0.267178	0.223259	7422	2277	Low
D0_IM_GGGTCTGAGGTTCCGC-1	0.0775843	6	0.21019	0.186412	0.187187	0.226231	0.102543	0.330964	0.153334	0.167366	0.301056	0.145001	0.240948	0.248719	0.286788	0.391284	0.441343	0.213437	0.221324	0.44181	0.172681	0.216249	0.0949451	0.251418	0.187953	0.288681	0.225968	0.196298	0.300868	0.128909	0.29986	0.225416	0.155989	0.0828249	0.345729	0.3183	0.194222	0.118905	0.173377	0.126933	0.166569	0.149747	0.188566	0.308871	0.150674	0.192867	0.148028	0.205954	0.338168	0.0735741	0.129955	0.187058	0.168072	0.162222	0.164242	8165	2398	Low
D0_IM_GGGTCTGCATCAGCGC-1	-0.0166445	3	0.18798	0.335106	0.211341	0.213964	0.102606	0.334508	0.172554	0.208636	0.269324	0.181246	0.316514	0.300017	0.451799	0.270928	0.546316	0.219357	0.406621	0.4204	0.215319	0.204913	0.132691	0.261957	0.243351	0.306748	0.487666	0.184924	0.213468	0.171625	0.322709	0.249611	0.194305	0.196519	0.236887	0.206227	0.257471	0.169682	0.155592	0.210685	0.254045	0.24286	0.113815	0.248188	0.148801	0.0814567	0.172327	0.159874	0.441965	0.134433	0.191124	0.248	0.198809	0.135022	0.197714	4551	2138	Low
D0_IM_GGGTGAAGTCCAAATC-1	-0.0327395	6	0.307734	0.314482	0.21024	0.250488	0.0479198	0.449596	-0.131349	0.188826	0.301047	0.15909	0.265482	0.41867	0.286719	0.304407	0.531739	0.185385	0.343361	0.313702	0.193556	0.194041	0.117935	0.290718	0.221336	0.349937	0.301103	0.153283	0.279369	0.0637732	0.275464	0.207614	0.198056	0.0360195	0.295969	0.271356	0.302925	0.198063	0.330742	0.230374	0.189642	0.299613	0.140805	0.286105	0.180298	0.29227	0.187746	0.279693	0.401716	0.136578	0.180628	0.193998	0.250886	0.233484	0.258832	6338	2464	Low
D0_IM_GGGTTATAGCACTAGG-1	-0.0303318	6	0.281264	0.236371	0.162108	0.196459	0.156377	0.411639	-0.0122713	0.12389	0.238744	0.101429	0.159089	0.328097	0.18816	0.303929	0.533668	0.161465	0.168322	0.432055	0.153293	0.162622	0.0472675	0.222718	0.168647	0.331917	0.276696	0.0983202	0.273095	0.0345957	0.195811	0.176668	0.138947	0.127113	0.243839	0.212856	0.287001	0.149435	0.150192	0.184196	0.182804	0.118665	0.180834	0.237808	0.146689	0.277286	0.133396	0.176048	0.425611	0.0850264	0.141902	0.175091	0.0870613	0.215105	0.114371	6162	1948	Low
D0_IM_GGGTTATAGTCCCGGT-1	0.0128573	6	0.244373	0.306203	0.158634	0.177549	0.0911146	0.366248	-0.0220959	0.210002	0.188848	0.139601	0.187686	0.463112	0.21202	0.320849	0.37801	0.174948	0.173259	0.373849	0.175715	0.159533	0.0801665	0.217279	0.172623	0.295958	0.283539	0.115701	0.0955837	0.0133676	0.287557	0.182245	0.138176	0.104694	0.305044	0.362442	0.241918	0.146226	0.137825	0.144699	0.165537	0.0148521	0.0175519	0.247275	0.118757	0.155461	0.132748	0.139157	0.31898	0.105175	0.119478	0.178388	-0.00604147	0.132224	0.120799	4502	1716	Low
D0_IM_GGGTTTAGTGTCCATA-1	0.0133844	6	0.227022	0.230544	0.198823	0.222704	0.176943	0.365997	-0.077217	0.153612	0.310854	0.288507	0.315374	0.247948	0.394828	0.406448	0.525015	0.208338	0.314264	0.420953	0.243751	0.205707	0.114192	0.28867	0.205595	0.335712	0.404874	0.183077	0.206797	0.0895853	0.319129	0.21399	0.165823	0.0773951	0.313617	0.268782	0.243434	0.186949	0.157215	0.19829	0.195849	0.263467	0.196348	0.340552	0.241194	0.295173	0.185327	0.186164	0.398535	0.077294	0.186344	0.233228	0.2173	0.174477	0.161344	6909	2378	Low
D0_IM_GGTAACTCATAAGCGG-1	0.0312645	6	0.209603	0.303196	0.18765	0.238016	0.0586298	0.319744	-0.0932982	0.166127	0.163943	0.194723	0.348178	0.412337	0.353188	0.310714	0.54871	0.187645	0.314848	0.368165	0.212491	0.182314	0.12943	0.282797	0.194949	0.236504	0.403202	0.209761	0.197418	0.172998	0.382256	0.202968	0.151334	0.127143	0.360075	0.282112	0.152622	0.175518	0.264618	0.231142	0.224424	0.139903	0.0656307	0.228073	0.107431	0.151559	0.170081	0.239751	0.415884	0.152468	0.19304	0.23341	0.105701	0.161826	0.227867	6377	2143	Low
D0_IM_GGTAACTTCTTCTAAC-1	-0.0136765	6	0.316063	0.328337	0.202887	0.259978	0.123751	0.33369	0.0157198	0.164169	0.220115	0.233753	0.348517	0.38969	0.321524	0.374486	0.413793	0.208668	0.263654	0.448039	0.274646	0.211692	0.109275	0.261255	0.208632	0.258673	0.290339	0.215333	0.389275	0.144387	0.316124	0.256104	0.246612	0.135148	0.392953	0.390163	0.199425	0.163777	0.309773	0.186536	0.224819	0.234101	0.177876	0.419966	0.290236	0.166114	0.182024	0.296208	0.356849	0.103315	0.173028	0.245214	0.190071	0.310616	0.157806	8835	2712	Low
D0_IM_GGTAATCAGCCAGTAG-1	0.0281022	6	0.201711	0.244863	0.129293	0.164814	0.0522591	0.404055	-0.127205	0.0840427	0.088798	0.105367	0.114081	0.270432	0.205257	0.271163	0.306034	0.129631	0.182017	0.343226	0.132301	0.134163	0.0477615	0.173054	0.125701	0.265607	0.198472	0.0842332	0.107622	-9.06523e-05	0.261162	0.167539	0.0588608	0.0290172	0.295527	0.301846	0.197294	0.104324	0.262339	0.13872	0.0999824	-0.0949226	0.105199	0.224372	0.13063	0.102921	0.0980767	0.196764	0.272208	-0.138808	0.0951356	0.117795	-0.0442513	0.0997795	0.19231	3973	1288	Low
D0_IM_GGTAATCAGCTCCACG-1	0.0166486	6	0.153277	0.261586	0.138356	0.139362	0.0996281	0.279873	0.0452779	0.188169	0.175766	0.14336	0.128946	0.297692	0.233777	0.206341	0.522419	0.142017	0.149865	0.463178	0.155226	0.139448	0.019147	0.217489	0.147397	0.239824	0.156238	0.15514	0.287756	0.0804481	0.365024	0.194057	0.135272	0.0886343	0.366142	0.288721	0.166595	0.10945	0.0539026	0.105773	0.167272	0.22992	0.0795535	0.216341	0.0680175	0.0932001	0.10884	0.160162	0.400699	0.0246153	0.102493	0.199137	0.188357	0.118842	0.298502	5171	1717	Low
D0_IM_GGTAATCAGTTAGTAG-1	0.0022526	6	0.186422	0.378401	0.188543	0.177381	0.0790291	0.212597	-0.0677449	0.0989695	0.302895	0.170362	0.205872	0.24818	0.283967	0.289782	0.393169	0.223336	0.216511	0.304169	0.154961	0.195341	0.0978052	0.212578	0.198764	0.271032	0.214632	0.21311	0.303739	0.120018	0.292698	0.233805	0.247086	0.203481	0.283386	0.270039	0.200317	0.109785	0.050413	0.114979	0.227079	0.227482	0.25934	0.251762	0.0105394	0.06267	0.137927	0.142606	0.351917	0.00691046	0.112478	0.217571	0.185071	0.143364	0.292354	7253	2338	Low
D0_IM_GGTAATCGTCAGGTAG-1	-0.0118382	6	0.387448	0.280958	0.224834	0.254209	0.172417	0.315066	0.141228	0.277177	0.411005	0.205705	0.150439	0.422652	0.293747	0.317033	0.445245	0.229771	0.193767	0.451253	0.249218	0.224838	0.181109	0.283759	0.236428	0.27469	0.233439	0.229051	0.400616	0.142964	0.301645	0.258553	0.24384	0.12119	0.452056	0.458509	0.218212	0.210412	0.278647	0.246133	0.233001	0.0810572	0.25354	0.307725	0.198914	0.268425	0.195495	0.26576	0.341277	0.314482	0.209935	0.247319	0.10673	0.290194	0.222344	8523	2503	Low
D0_IM_GGTAATCGTCTTCCGT-1	0.00948607	6	0.189601	0.295031	0.216643	0.249678	0.0931413	0.447275	0.160093	0.23214	0.271208	0.24543	0.319844	0.336114	0.392091	0.314635	0.498926	0.228713	0.289959	0.422043	0.28563	0.208088	0.131354	0.266973	0.222854	0.332577	0.366919	0.260657	0.34162	0.200296	0.448658	0.228811	0.19968	0.123477	0.310587	0.267502	0.273446	0.191383	0.154681	0.185577	0.212523	0.285625	0.241181	0.317878	0.211265	0.149544	0.201509	0.192622	0.37605	0.0579479	0.181631	0.251549	0.237448	0.144167	0.339748	9319	2644	Low
D0_IM_GGTAATCTCGCCGTGA-1	0.029502	6	0.25208	0.237872	0.203823	0.266212	0.082421	0.344518	-0.118926	0.134129	0.241783	0.143214	0.134783	0.302883	0.21876	0.345602	0.339285	0.179252	0.22007	0.359282	0.175086	0.18698	0.0932762	0.255317	0.203953	0.237874	0.221357	0.266017	0.569193	0.247591	0.315262	0.217968	0.209135	0.113	0.337999	0.245837	0.155366	0.207385	0.176996	0.232439	0.21048	0.170836	0.172922	0.227762	0.137686	0.147367	0.199207	0.298445	0.288487	0.147546	0.215762	0.21641	0.133832	0.191792	0.22043	6520	2040	Low
D0_IM_GGTCACGAGTGAATAC-1	-0.00349395	6	0.214324	0.294705	0.156499	0.203768	0.100226	0.282415	-0.00735481	0.100431	0.258238	0.0968666	0.100047	0.350268	0.138127	0.241971	0.259398	0.146671	0.184184	0.37453	0.12978	0.14849	0.0732431	0.163555	0.166449	0.25774	0.181641	0.0918782	0.233891	-0.00421497	0.378563	0.221659	0.142284	0.0626691	0.267074	0.220936	0.189745	0.135395	0.166122	0.150178	0.174406	-0.0221328	0.0772532	0.199705	0.0859369	0.0979793	0.135293	0.225047	0.216038	-0.0667196	0.132614	0.195747	0.0223307	0.215801	0.121912	5512	1727	Low
D0_IM_GGTCTGGAGAACAGGA-1	0.00177071	3	0.294725	0.19635	0.233358	0.288258	0.206323	0.302887	0.242598	0.252813	0.301877	0.220281	0.356553	0.231306	0.369175	0.321629	0.492843	0.237671	0.395337	0.381024	0.246126	0.230834	0.136784	0.274685	0.237683	0.266222	0.481757	0.271901	0.388202	0.184373	0.398054	0.250894	0.210276	0.112852	0.275875	0.261057	0.198878	0.190364	0.348451	0.201989	0.199455	0.222402	0.105834	0.303471	0.174006	0.347564	0.217582	0.331311	0.392663	0.247123	0.208238	0.235352	0.234873	0.226962	0.15565	9042	2754	Low
D0_IM_GGTGAAGAGCTGGTGA-1	-0.0196715	3	0.217974	0.331111	0.212033	0.26703	0.178773	0.314129	-0.0601851	0.143808	0.183173	0.237434	0.314414	0.388461	0.407727	0.335551	0.375153	0.207373	0.275683	0.381474	0.22624	0.199222	0.157527	0.222436	0.226202	0.265759	0.301741	0.176014	0.229769	0.102616	0.308908	0.213017	0.160424	0.114695	0.277187	0.281689	0.15929	0.185193	0.234765	0.174292	0.230672	0.178937	0.241746	0.327814	0.181456	0.271518	0.178492	0.270696	0.317798	-0.00108348	0.168447	0.241847	0.195444	0.111091	0.168909	4523	1950	Low
D0_IM_GGTGAAGAGTCGAGGT-1	-0.0130396	6	0.150243	0.259324	0.173697	0.170507	0.110327	0.302868	-0.124837	0.168655	0.308929	0.124549	0.165774	0.388871	0.241191	0.294397	0.525844	0.210635	0.213821	0.487921	0.177562	0.197103	0.0858097	0.220931	0.163181	0.253061	0.230234	0.153534	0.0848377	0.0378349	0.282067	0.212304	0.105588	0.108819	0.316721	0.277248	0.176813	0.201746	0.245467	0.174827	0.203491	-0.0509499	0.171327	0.243009	0.0948818	0.175533	0.172911	0.230576	0.401271	0.0911906	0.146325	0.208577	-0.0660736	0.115902	0.203725	5919	2103	Low
D0_IM_GGTGAAGCAAATGCTC-1	-0.0420128	6	0.215629	0.379455	0.190373	0.214372	0.121045	0.306579	0.0984866	0.202315	0.426553	0.184914	0.22812	0.314658	0.335332	0.2466	0.478454	0.181512	0.247814	0.368916	0.191416	0.189054	0.0921957	0.267632	0.198941	0.251098	0.303728	0.180278	0.272282	0.0939343	0.237919	0.21689	0.192301	0.108694	0.317252	0.317608	0.173155	0.131986	0.135112	0.15221	0.194985	0.242655	0.157075	0.221262	0.0440589	0.0348896	0.139698	0.149086	0.365662	0.0528868	0.133401	0.193269	0.199254	0.214126	0.322365	7384	2276	Low
D0_IM_GGTGATTAGCGAGAAA-1	0.0963803	6	0.290051	0.280231	0.214749	0.248855	0.102999	0.362652	-0.0737533	0.127522	0.0878535	0.231274	0.325775	0.294881	0.396187	0.307641	0.589597	0.222833	0.405509	0.424124	0.222253	0.218125	0.0675309	0.279188	0.215275	0.247814	0.421115	0.207211	0.422113	0.158001	0.338263	0.206844	0.132889	0.0984583	0.276398	0.214385	0.184766	0.178669	0.243562	0.236659	0.227133	0.121514	0.231495	0.304584	0.126278	0.270137	0.179342	0.274779	0.463617	0.075788	0.178777	0.227699	0.0884343	0.166791	0.198003	8288	2627	Low
D0_IM_GGTGATTCAGTATGAA-1	-0.0619316	6	0.236091	0.349227	0.182451	0.240591	0.0234007	0.347299	0.172892	0.161912	0.279359	0.246917	0.246958	0.421851	0.430989	0.429927	0.455663	0.194673	0.340615	0.435019	0.267162	0.184775	0.114651	0.274098	0.185531	0.338597	0.289763	0.187466	0.326196	0.135616	0.254367	0.222262	0.184686	0.138199	0.472604	0.483371	0.243675	0.121382	0.148799	0.135403	0.173029	0.153268	0.132736	0.226324	0.167087	0.221929	0.139805	0.195277	0.370413	0.0205955	0.132579	0.164159	0.118564	0.179435	0.143784	5699	2000	Low
D0_IM_GGTGATTGTGCATTTG-1	-0.0220003	6	0.19759	0.297412	0.146894	0.174316	0.0338486	0.349119	0.0167201	0.0144717	0.240477	0.160263	0.230031	0.31515	0.34806	0.216571	0.370244	0.162347	0.293279	0.323636	0.159481	0.153289	0.0606472	0.192455	0.149405	0.252673	0.365568	0.126152	0.316889	0.0646528	0.266177	0.200075	0.158626	0.106014	0.325048	0.326503	0.169894	0.129831	0.213284	0.151504	0.151558	0.0731348	0.150288	0.211061	0.139057	0.0964843	0.12445	0.209507	0.294219	-0.144597	0.126573	0.15896	0.0465489	0.145245	0.12519	5177	1558	Low
D0_IM_GGTGGCTAGTAGAGTT-1	0.0112578	6	0.251142	0.324064	0.213921	0.247445	0.00342721	0.446825	-0.0230868	0.219862	0.221217	0.202542	0.146196	0.240784	0.332349	0.373278	0.418473	0.221077	0.266501	0.509643	0.204132	0.206671	0.140198	0.249559	0.217297	0.319912	0.230442	0.208098	0.436486	0.142501	0.462719	0.283252	0.214836	0.0842845	0.380971	0.364584	0.278052	0.204743	0.15121	0.215843	0.249471	0.136447	0.13324	0.30184	0.16118	0.107524	0.204334	0.238305	0.319071	0.129598	0.204776	0.28882	0.158966	0.192681	0.150059	9544	2776	Low
D0_IM_GGTGTCGAGTGGACTG-1	-0.0417823	6	0.177323	0.257695	0.157452	0.179004	0.0372801	0.278884	-0.203348	0.0887035	0.260581	0.174485	0.351576	0.313169	0.293437	0.222738	0.28436	0.15869	0.369566	0.296587	0.145969	0.161756	0.0579939	0.211859	0.158769	0.247337	0.443155	0.183717	0.280975	0.0928058	0.251666	0.160021	0.0700919	0.0770688	0.281402	0.283066	0.17375	0.148593	0.212167	0.167432	0.102152	0.0572453	0.183872	0.212918	-0.0130666	0.0029069	0.148447	0.201121	0.235556	0.0252349	0.124051	0.124085	0.0913117	0.136527	0.233612	4424	1437	Low
D0_IM_GGTGTCGCAAGACTGG-1	0.0178081	6	0.253536	0.308153	0.211653	0.25152	0.127393	0.395629	0.0507462	0.112872	0.290929	0.218505	0.416595	0.334319	0.477942	0.304484	0.520412	0.200602	0.387263	0.449506	0.217829	0.205754	0.101584	0.294571	0.221942	0.247522	0.583809	0.200512	0.259816	0.0967274	0.426597	0.242436	0.214817	0.103895	0.315319	0.298773	0.140158	0.189462	0.264124	0.195743	0.207613	0.215579	0.14653	0.321463	0.144214	0.184266	0.177539	0.234762	0.412757	0.216573	0.16219	0.227654	0.174013	0.195203	0.096999	8387	2598	Low
D0_IM_GGTTAACCAATACGAA-1	0.125125	6	0.303503	0.35395	0.200362	0.232792	0.210111	0.407511	0.0203004	0.140305	0.294477	0.180301	0.231142	0.390408	0.234574	0.314612	0.394797	0.189473	0.10184	0.343524	0.22964	0.199318	0.149049	0.216913	0.210203	0.357412	0.143561	0.220617	0.311146	0.15404	0.395714	0.242576	0.271704	0.090019	0.409172	0.376568	0.272553	0.167295	0.1638	0.162115	0.210927	0.330588	0.122962	0.354477	0.262775	0.0821653	0.177789	0.199351	0.324427	0.0788584	0.164564	0.237726	0.328452	0.223356	0.26275	7004	2578	Low
D0_IM_GGTTAACGTGAACGGT-1	-0.0517975	3	0.299325	0.300674	0.192058	0.220076	0.0805129	0.398858	0.0199812	0.084346	0.328517	0.251103	0.115375	0.31379	0.23935	0.324226	0.424461	0.199589	0.121159	0.460854	0.228116	0.192963	0.0910727	0.257268	0.199564	0.294313	0.17042	0.189319	0.269298	0.11949	0.386464	0.257338	0.224231	0.186033	0.323956	0.332385	0.233105	0.158037	0.0837956	0.167171	0.218042	0.217047	0.14392	0.320715	0.211401	0.097572	0.171363	0.153287	0.326699	0.115918	0.15988	0.239421	0.175134	0.276617	0.222224	5539	2321	Low
D0_IM_GGTTAACGTGGCTAGA-1	-0.0288161	6	0.250017	0.22347	0.17201	0.174982	0.0778653	0.366954	0.299367	0.0842431	0.226561	0.154157	0.17853	0.34708	0.254454	0.354285	0.427978	0.168049	0.179585	0.360424	0.208079	0.185626	0.15759	0.23229	0.168243	0.287961	0.201405	0.138674	0.215865	-0.00263339	0.332077	0.184051	0.13173	0.0759916	0.326631	0.285669	0.188876	0.15877	0.15652	0.161608	0.140494	-0.00405103	0.194839	0.30967	0.258826	0.17154	0.147346	0.175914	0.358533	-0.0731548	0.121718	0.172269	0.0328615	0.13565	0.174071	6906	2076	Low
D0_IM_GGTTAACTCTACACTT-1	0.00597237	6	0.122418	0.222857	0.115246	0.130233	0.129805	0.232746	-0.0144717	0.0730328	0.184896	0.0610909	0.0781833	0.268611	0.166768	0.328727	0.371994	0.167483	0.112818	0.26228	0.109181	0.157105	0.0831649	0.183158	0.101442	0.248879	0.102462	0.102265	0.242399	0.0310907	0.161051	0.138283	0.114765	0.0751563	0.24299	0.230595	0.17576	0.0963468	0.0409584	0.0987645	0.116147	0.0779955	0.0697357	0.242863	0.0393867	0.0351082	0.100181	0.0991024	0.316839	-0.00776717	0.071866	0.117898	0.0514116	0.0969389	0.130314	3432	1355	Low
D0_IM_GGTTGTAGTATTTCCT-1	-0.0621302	6	0.257671	0.332129	0.230294	0.271321	0.188944	0.297864	0.20262	0.202064	0.359057	0.264952	0.28205	0.478253	0.271525	0.289618	0.518086	0.239733	0.231048	0.436581	0.262945	0.210434	0.204528	0.272029	0.228661	0.343521	0.242177	0.23651	0.402669	0.139165	0.335147	0.25602	0.283214	0.107432	0.381173	0.434289	0.298136	0.22096	0.186887	0.192675	0.277672	0.402938	0.173225	0.275968	0.163387	0.135627	0.206168	0.243908	0.409663	0.0706194	0.185718	0.272017	0.3927	0.241951	0.204	10816	2760	Low
D0_IM_GGTTGTATCCAAGGGA-1	-0.0158331	3	0.283923	0.331463	0.214482	0.270818	0.183835	0.451881	-0.0287295	0.183286	0.316857	0.208085	0.284518	0.309396	0.284836	0.4674	0.56901	0.227615	0.219412	0.405176	0.222226	0.235859	0.109287	0.288967	0.221714	0.408926	0.2298	0.200203	0.290571	0.0402108	0.310941	0.278873	0.264785	0.162637	0.332618	0.350896	0.352304	0.186493	0.171538	0.207103	0.284199	0.186002	0.293117	0.274813	0.168813	0.145839	0.175153	0.174975	0.44477	0.0551599	0.153113	0.267431	0.146441	0.217442	0.220901	9113	2798	Low
D0_IM_GTAACACGTGGCTTAT-1	0.370733	6	0.199927	0.27252	0.192389	0.244258	0.162392	0.351462	0.0518959	0.218244	0.187657	0.205241	0.357907	0.333811	0.413769	0.214636	0.358617	0.210912	0.29946	0.387761	0.225533	0.188787	0.121514	0.245395	0.197626	0.3031	0.384289	0.191473	0.275718	0.154215	0.33214	0.220218	0.160452	0.0870118	0.375808	0.383273	0.254886	0.186799	0.246387	0.191257	0.202319	-0.0309706	0.112367	0.230703	0.116691	0.109531	0.173589	0.228114	0.279213	0.184196	0.158316	0.205124	0.00776753	0.151963	0.293479	7490	2436	Low
D0_IM_GTAACACTCTGAGTCA-1	-0.0215726	6	0.431329	0.418626	0.305081	0.364822	0.337045	0.415791	0.328123	0.223867	0.304945	0.354751	0.46242	0.466045	0.525675	0.495481	0.559382	0.321267	0.450033	0.452629	0.361379	0.294653	0.18233	0.346539	0.330413	0.448268	0.487352	0.285932	0.320861	0.23361	0.337267	0.290022	0.238425	0.102932	0.361998	0.299458	0.394713	0.256698	0.317692	0.267717	0.302821	0.321907	0.201352	0.438197	0.326989	0.262918	0.277322	0.341206	0.409472	0.111794	0.297801	0.300988	0.323136	0.403922	0.227446	21808	4289	Low
D0_IM_GTAACCAGTGACAGGT-1	-0.0354489	3	0.331788	0.311186	0.233206	0.230505	0.127595	0.391236	0.33803	0.219517	0.162464	0.235798	0.3247	0.490931	0.397275	0.359374	0.596162	0.263179	0.438652	0.464056	0.244245	0.240843	0.193492	0.322857	0.229667	0.337373	0.433784	0.272439	0.477089	0.241281	0.314574	0.24838	0.17415	0.1797	0.338971	0.31094	0.293551	0.207401	0.151329	0.16495	0.266809	0.131885	0.121851	0.287107	0.0316848	0.279283	0.225772	0.28006	0.463642	0.218016	0.190215	0.259765	0.0970903	0.199196	0.134928	9890	3109	Low
D0_IM_GTAACCATCTACACAG-1	-0.00127149	6	0.29582	0.299027	0.175528	0.176751	0.0181768	0.331549	0.0607671	0.167751	0.42686	0.255052	0.341252	0.252947	0.418553	0.355103	0.627937	0.187465	0.328071	0.394166	0.244084	0.19544	0.0939892	0.292513	0.170841	0.225092	0.414214	0.195244	0.278978	0.139566	0.251677	0.182143	0.178278	0.104604	0.286913	0.276238	0.151318	0.10776	0.134583	0.154635	0.156791	0.180391	0.0664951	0.326175	0.240011	0.205353	0.148906	0.179903	0.472155	0.148952	0.150897	0.156844	0.142557	0.229516	0.16666	6834	2188	Low
D0_IM_GTAAGTCAGTGCAGCA-1	0.0354224	6	0.173991	0.259217	0.166045	0.20048	0.0703377	0.319798	0.203261	0.151425	0.266115	0.148051	0.184506	0.300441	0.297356	0.38293	0.365683	0.193939	0.21599	0.36677	0.164178	0.192021	0.123023	0.225081	0.15404	0.288831	0.259763	0.204506	0.226618	0.0612358	0.170284	0.190302	0.169105	0.0522885	0.272774	0.231184	0.212433	0.12654	0.186224	0.137142	0.184517	0.117741	0.174428	0.281318	0.0795697	0.129394	0.146201	0.236421	0.316009	-0.0182672	0.115494	0.179773	0.0862192	0.0757272	0.112598	5323	2022	Low
D0_IM_GTAATGCAGCCGATCC-1	0.0665103	6	0.281103	0.458453	0.190702	0.218578	0.103593	0.316052	0.104983	0.17761	0.339874	0.175012	0.152486	0.248808	0.297556	0.471497	0.448726	0.214708	0.134798	0.415077	0.210775	0.214068	0.0936116	0.23529	0.202759	0.223609	0.233257	0.222665	0.279732	0.0900847	0.349584	0.212962	0.18206	0.120921	0.321009	0.325473	0.149792	0.142594	0.140503	0.18095	0.193972	0.242705	0.23594	0.29785	0.208014	0.0860754	0.151139	0.207343	0.365185	0.0722326	0.138787	0.21955	0.199002	0.213874	0.341223	7085	2250	Low
D0_IM_GTAATGCAGTCCGCCA-1	-0.0355235	6	0.214895	0.383511	0.213733	0.286767	0.148522	0.375779	0.0892618	0.141686	0.270104	0.132774	0.11486	0.344063	0.360689	0.276852	0.374377	0.180863	0.267832	0.383945	0.168485	0.173459	0.16653	0.24793	0.209247	0.274816	0.21088	0.205561	0.222813	0.094914	0.413574	0.239702	0.223979	0.0950187	0.305498	0.277446	0.216909	0.16051	0.292724	0.197272	0.231018	0.302682	0.0928971	0.241505	0.0659018	0.127784	0.163171	0.274003	0.332768	0.00994372	0.156058	0.254329	0.304808	0.165109	0.107876	6831	2181	Low
D0_IM_GTAGAAAAGCCTTTGA-1	0.0322408	6	0.186994	0.28531	0.147518	0.192245	0.0387227	0.277267	-0.049711	0.152678	0.184065	0.104691	0.23999	0.315406	0.270095	0.205119	0.334968	0.136558	0.170146	0.397442	0.141592	0.142489	0.0542605	0.174219	0.164166	0.311221	0.277507	0.155494	0.296785	0.0788617	0.232003	0.177033	0.11773	0.059324	0.198187	0.230669	0.255438	0.118971	0.139433	0.130402	0.161788	-0.0372461	0.243903	0.208535	0.0493411	0.0532124	0.124163	0.160746	0.271621	-0.0651203	0.123517	0.163852	-0.0523122	0.1464	0.194915	3487	1415	Low
D0_IM_GTAGAAAGTATGGAAT-1	-0.0302399	6	0.31347	0.242399	0.16402	0.211758	0.245814	0.31885	0.0801876	0.167405	0.202538	0.169532	0.105983	0.462073	0.200732	0.255443	0.383611	0.166323	0.108242	0.516434	0.215231	0.174554	0.0924936	0.179348	0.176467	0.356919	0.194463	0.17753	0.276496	0.148372	0.300056	0.203633	0.176506	0.107822	0.296294	0.287163	0.317542	0.164545	0.230449	0.234367	0.194272	0.142914	0.126232	0.193787	0.133483	0.153098	0.153598	0.209694	0.321128	0.0174224	0.185033	0.195023	0.163916	0.241267	0.300664	6297	1787	Low
D0_IM_GTAGAGGCACTATCCC-1	0.0118067	6	0.252462	0.332153	0.138474	0.135973	0.137516	0.339548	0.0192474	0.0820567	0.228853	0.0893196	0.0979552	0.317524	0.223961	0.350197	0.394952	0.148273	0.0697806	0.39236	0.128722	0.135449	0.0744217	0.201537	0.145637	0.249537	0.134485	0.0932556	0.244319	0.032491	0.348465	0.161688	0.123288	0.107417	0.282288	0.283132	0.175879	0.0945684	0.0941522	0.127183	0.183868	0.105431	0.112805	0.171937	0.0418406	0.168467	0.0946065	0.103716	0.361083	0.160576	0.0948647	0.195838	0.134514	0.139688	0.189853	2466	1379	Low
D0_IM_GTAGAGGTCAAGATAG-1	0.0114458	3	0.294963	0.347434	0.21737	0.196355	0.165925	0.324881	0.160642	0.160769	0.269503	0.307236	0.29676	0.311059	0.422175	0.328695	0.579879	0.232273	0.337244	0.50914	0.269873	0.22963	0.176008	0.272009	0.236564	0.304282	0.374992	0.272413	0.377575	0.32716	0.344906	0.232506	0.246596	0.149267	0.315771	0.384076	0.200662	0.194893	0.248422	0.199995	0.237531	0.202219	0.251425	0.242762	0.152308	0.240934	0.193889	0.230313	0.459185	0.172025	0.208495	0.242479	0.16155	0.223243	0.152014	6697	2532	Low
D0_IM_GTAGCTAAGCAGCCCT-1	-0.00761796	6	0.241771	0.288982	0.179887	0.180915	0.0258378	0.394511	0.253993	0.179664	0.185342	0.254888	0.300135	0.390624	0.32822	0.344647	0.467373	0.229637	0.270152	0.407239	0.220982	0.197733	0.161845	0.235968	0.198867	0.262858	0.338085	0.223175	0.296121	0.129068	0.291592	0.218175	0.160926	0.116069	0.319636	0.322592	0.192144	0.12626	0.104552	0.129994	0.221474	0.111157	0.135685	0.258901	0.108689	0.0854156	0.148049	0.145031	0.375679	0.144847	0.130629	0.222939	0.07924	0.185788	0.154525	9402	2607	Low
D0_IM_GTAGCTAGTACGATCT-1	0.0415826	6	0.240439	0.364147	0.259225	0.290431	0.138552	0.364793	0.320116	0.275651	0.405805	0.280716	0.369809	0.41653	0.324926	0.459919	0.668998	0.252797	0.253835	0.499234	0.26384	0.243664	0.150135	0.297097	0.263002	0.305328	0.321434	0.275321	0.31342	0.238047	0.389846	0.27975	0.203321	0.092842	0.334794	0.303255	0.212466	0.293756	0.308417	0.285831	0.27744	0.206297	0.17168	0.295348	0.135672	0.167466	0.271222	0.349165	0.53461	-0.0283459	0.274249	0.288193	0.213275	0.229599	0.322106	19992	3847	Low
D0_IM_GTAGCTATCCACCCTA-1	0.00852853	6	0.246979	0.201472	0.167851	0.17477	0.117229	0.325204	-0.0841885	0.0808081	0.210618	0.169185	0.231085	0.379587	0.375847	0.343638	0.476189	0.164232	0.251439	0.373963	0.187979	0.182373	0.105002	0.267924	0.160747	0.300118	0.303871	0.204282	0.287138	0.12081	0.263336	0.216036	0.213395	0.112788	0.285949	0.213688	0.193393	0.139114	0.0335414	0.10511	0.207725	0.231071	0.197666	0.273224	0.127629	0.206411	0.14127	0.140898	0.385234	0.0333907	0.102813	0.218819	0.24476	0.188233	0.223359	4991	1914	Low
D0_IM_GTAGGAGCAACGAGGT-1	0.00900416	6	0.149296	0.27971	0.18706	0.233701	0.0864131	0.453573	-0.0575388	0.141584	0.371387	0.269476	0.318116	0.301115	0.405231	0.325972	0.383662	0.199964	0.350252	0.436934	0.240943	0.190234	0.152769	0.275073	0.200221	0.285481	0.410323	0.170634	0.308228	0.116646	0.340745	0.1847	0.118348	0.104111	0.344493	0.312864	0.219728	0.145954	0.325594	0.222094	0.175779	0.154257	0.242065	0.217654	0.164989	0.164704	0.154468	0.301724	0.300696	0.155959	0.179836	0.206632	0.119009	0.163768	0.109364	6227	2119	Low
D0_IM_GTAGGAGCAGCATCTA-1	0.303385	6	0.23563	0.353352	0.154976	0.17504	0.0189805	0.410333	0.0236568	0.219882	0.234238	0.170795	0.253997	0.315633	0.37088	0.341549	0.539437	0.18306	0.26307	0.398816	0.191539	0.169378	0.130634	0.242308	0.15632	0.226454	0.324254	0.132545	0.298457	0.0642416	0.333747	0.197325	0.180211	0.107969	0.332605	0.341311	0.152487	0.11104	0.14764	0.15654	0.17978	0.187732	0.189871	0.201431	0.0287061	0.22497	0.115913	0.145773	0.408386	0.0106117	0.117279	0.198893	0.149505	0.181261	0.108444	6267	2141	Low
D0_IM_GTAGGAGGTAACCAGG-1	-0.0401171	6	0.204058	0.235329	0.218988	0.285018	0.0760137	0.317108	-0.0648285	0.211992	0.334435	0.244733	0.326611	0.292977	0.282244	0.372412	0.571272	0.195296	0.304313	0.393768	0.209859	0.191802	0.128673	0.259382	0.238229	0.290779	0.347776	0.247698	0.395025	0.192747	0.315406	0.214715	0.211534	0.102236	0.313492	0.269161	0.228373	0.172593	0.227056	0.196634	0.198048	0.219793	0.187045	0.256157	0.0888984	0.0833947	0.198387	0.300664	0.430255	0.0769078	0.211278	0.20651	0.177935	0.199029	0.235474	8327	2514	Low
D0_IM_GTAGGAGTCGACCATA-1	0.0332119	6	0.11528	0.353385	0.199437	0.20442	0.271466	0.273378	0.0583183	0.148666	0.234042	0.241276	0.352823	0.40188	0.438211	0.294994	0.531104	0.209834	0.36626	0.380528	0.232678	0.197295	0.189818	0.292672	0.207248	0.327661	0.471104	0.186897	0.164783	0.058419	0.400666	0.253729	0.256075	0.0581647	0.349172	0.266955	0.276035	0.169364	0.119561	0.14011	0.205434	0.243232	0.177193	0.235829	0.047706	0.0844404	0.161293	0.171316	0.420493	0.121909	0.136396	0.247067	0.254388	0.134688	0.100608	7466	2429	Low
D0_IM_GTAGTACAGACGAGCT-1	-0.0480668	3	0.243038	0.238238	0.195342	0.139503	0.0839558	0.360251	0.276329	0.125826	0.226215	0.237077	0.348173	0.339559	0.35615	0.30937	0.50441	0.217473	0.338168	0.45832	0.243242	0.200024	0.147129	0.234347	0.186582	0.250519	0.399153	0.153631	0.125335	0.0858423	0.290136	0.217811	0.189448	0.129251	0.249528	0.291114	0.1872	0.18207	0.178102	0.165565	0.238447	0.151376	0.112515	0.259936	0.136517	0.223974	0.168926	0.175285	0.383155	0.077418	0.139244	0.231334	0.115575	0.128716	0.178073	6844	2464	Low
D0_IM_GTATTGGAGCATGAAT-1	-0.0200286	6	0.0356172	0.293976	0.114789	0.104973	0.128068	0.138455	-0.194225	0.114894	0.290054	0.0941552	0.143455	0.280568	0.25129	0.181148	0.343852	0.11801	0.146482	0.361898	0.109604	0.130454	0.0067611	0.162122	0.0999344	0.333046	0.146844	0.0923286	0.11767	0.0543981	0.197421	0.162204	0.0712078	0.10682	0.262977	0.296281	0.274422	0.0909533	0.0529028	0.0881843	0.174834	-0.00480284	0.0786377	0.199439	0.0460741	-0.0462941	0.0984998	0.0523689	0.281213	0.0317913	0.0757085	0.156416	-0.0225646	0.0297017	0.204236	2286	953	Low
D0_IM_GTCAAACCATAAGCGG-1	-0.0279958	6	0.152264	0.301974	0.165126	0.233705	0.0276215	0.318468	-0.0239154	0.0804218	0.280422	0.0917044	0.198049	0.254964	0.231462	0.37735	0.347958	0.15584	0.19826	0.346497	0.139573	0.158143	0.0559034	0.191876	0.171975	0.350748	0.227839	0.117321	0.380064	0.0983458	0.390784	0.216377	0.138665	0.0803649	0.304801	0.299248	0.309737	0.119674	0.130887	0.132075	0.165257	0.0853745	0.0904484	0.233575	0.109185	0.137926	0.120067	0.155871	0.2767	0.0743948	0.119937	0.213256	0.0570655	0.117519	0.136819	5691	1804	Low
D0_IM_GTCAAGTCAAGTAGTA-1	0.0596063	6	0.187509	0.225726	0.175696	0.189288	0.0404775	0.439829	0.0520676	0.14257	0.317584	0.17173	0.361702	0.319542	0.372205	0.320405	0.396662	0.185426	0.373975	0.476539	0.17818	0.179189	0.0799338	0.259285	0.164525	0.29671	0.442382	0.166029	0.153855	0.151639	0.360792	0.191733	0.112751	0.0991776	0.285978	0.271102	0.242988	0.173204	0.250938	0.188794	0.175151	0.116068	0.192352	0.223347	0.046258	0.0912522	0.16102	0.206147	0.330849	0.0974315	0.158978	0.191753	0.0844885	0.189283	0.175694	6580	2053	Low
D0_IM_GTCAAGTCACACGGAA-1	0.0106688	6	0.327535	0.329991	0.211426	0.227037	0.0972862	0.407336	-0.222586	0.233121	0.292257	0.24813	0.245588	0.359643	0.418632	0.42846	0.439999	0.185861	0.390026	0.454494	0.271304	0.204992	0.115777	0.290777	0.221685	0.305129	0.401212	0.230242	0.212655	0.149719	0.343138	0.204195	0.216409	0.113167	0.301716	0.279116	0.245147	0.246054	0.233138	0.233985	0.202613	0.23147	0.130943	0.345266	0.213486	0.230515	0.205963	0.222617	0.337736	0.265261	0.199611	0.216964	0.244725	0.252792	0.0987322	8586	2478	Low
D0_IM_GTCAAGTGTGGGAGAG-1	-0.0136487	6	0.222558	0.278627	0.181048	0.172505	0.108704	0.449011	-0.168641	0.0773272	0.178501	0.118025	0.167686	0.352669	0.291293	0.25363	0.374816	0.131252	0.241372	0.309873	0.14585	0.150692	0.0970798	0.185147	0.181048	0.275737	0.287913	0.15576	0.23545	0.0738517	0.382248	0.157549	0.0846002	0.0776253	0.271895	0.267503	0.21266	0.153072	0.171922	0.174964	0.13371	0.0475211	-0.00942978	0.22663	0.111949	0.215542	0.152279	0.148619	0.345637	0.0204085	0.13742	0.166579	0.0798887	0.173827	0.123529	4570	1614	Low
D0_IM_GTCACGGAGAGCCCAA-1	-0.0433462	6	0.181144	0.258477	0.156408	0.177289	0.0388694	0.386282	-0.215477	0.0757485	0.355851	0.1484	0.265073	0.292895	0.243994	0.366618	0.477348	0.187862	0.202087	0.433918	0.167314	0.186943	0.0759864	0.232757	0.166374	0.273658	0.24208	0.102609	0.220954	0.0538995	0.281261	0.224247	0.21217	0.0678352	0.289671	0.277629	0.20206	0.125972	0.0773388	0.148516	0.197709	0.222779	0.159911	0.25987	0.127097	0.13829	0.115625	0.159002	0.384784	0.0915498	0.126369	0.204217	0.181214	0.138812	0.167923	6975	2170	Low
D0_IM_GTCACTCAGCGCCCAT-1	-0.0356429	3	0.311009	0.28038	0.223173	0.203084	0.146762	0.308282	0.176952	0.168365	0.302876	0.233567	0.157961	0.304794	0.267329	0.449937	0.46318	0.235627	0.29042	0.43159	0.239398	0.219028	0.162432	0.273218	0.218061	0.237978	0.26457	0.22076	0.208134	0.0757847	0.301415	0.218774	0.168135	0.078895	0.298339	0.325362	0.160908	0.207601	0.283157	0.193316	0.205074	-0.0105376	0.249566	0.263009	0.170757	0.291867	0.198804	0.252499	0.389958	0.0802201	0.158317	0.204034	0.0250302	0.239903	0.294488	9209	2669	Low
D0_IM_GTCAGCGCATGAATCC-1	-0.0205923	3	0.421409	0.334077	0.222724	0.170622	0.0845774	0.31237	0.212317	0.235312	0.15744	0.273012	0.26857	0.396575	0.376988	0.426977	0.542079	0.236407	0.371584	0.465768	0.305765	0.229974	0.180889	0.34934	0.23012	0.284293	0.329835	0.274571	0.272348	0.139731	0.264619	0.262562	0.315171	0.190375	0.389956	0.329534	0.17821	0.195558	0.19172	0.191664	0.257273	0.256687	0.200552	0.363449	0.303583	0.307057	0.209597	0.184296	0.438044	0.420341	0.184937	0.25889	0.316192	0.272447	0.22212	6246	2437	Low
D0_IM_GTCAGCGGTATACAGA-1	-0.0301034	6	0.230147	0.320769	0.138887	0.160135	0.123205	0.311952	-0.11228	0.0551486	0.24466	0.0923399	0.0506437	0.408033	0.16088	0.287093	0.265738	0.138487	0.0752744	0.367308	0.149977	0.143259	0.0623866	0.190054	0.132991	0.246764	0.100448	0.146123	0.364297	0.134613	0.232579	0.185218	0.219954	0.0547862	0.31118	0.280157	0.173199	0.10801	0.00509989	0.0899509	0.124394	0.0676673	0.143106	0.222103	0.133451	0.102544	0.119227	0.0947911	0.22242	0.0995491	0.0932786	0.145252	0.100957	0.121299	0.217026	3364	1469	Low
D0_IM_GTCAGCGTCTGAGAAA-1	-0.0490741	6	0.154375	0.282009	0.169601	0.185907	0.0437219	0.3666	0.126124	0.0397816	0.176798	0.0716453	0.21902	0.351619	0.388776	0.278061	0.430515	0.175366	0.297261	0.389348	0.14051	0.172901	0.0282133	0.223577	0.157197	0.247901	0.368011	0.144833	0.288711	0.0422689	0.15397	0.160552	0.125061	0.103023	0.252658	0.222148	0.176873	0.12431	0.233977	0.129596	0.140142	0.0471295	0.133512	0.169815	0.0112257	0.130626	0.132304	0.225319	0.355259	0.0251218	0.100424	0.123894	0.0230747	0.119881	0.179792	4760	1656	Low
D0_IM_GTCATCCGTGATACAA-1	-0.056	3	0.376206	0.42678	0.227532	0.197623	0.150927	0.449817	0.0663352	0.204795	0.2442	0.210304	0.236664	0.449206	0.42737	0.439431	0.418241	0.242285	0.288535	0.39749	0.252074	0.222874	0.159519	0.26228	0.239991	0.305805	0.327583	0.268405	0.378531	0.178547	0.337579	0.260065	0.272535	0.0881828	0.304807	0.307759	0.250372	0.189667	0.187123	0.18937	0.26169	0.241672	0.176167	0.273294	0.181266	0.214446	0.203968	0.191315	0.35637	0.193798	0.176006	0.259366	0.247906	0.283448	0.0859923	9863	2919	Low
D0_IM_GTCATCCGTGGTCAAG-1	-0.0032042	6	0.215984	0.309068	0.197229	0.224986	0.138042	0.397374	0.355444	0.164728	0.171231	0.208885	0.328902	0.312742	0.368059	0.333093	0.426802	0.1828	0.336763	0.488053	0.208994	0.185918	0.151977	0.263861	0.216341	0.434866	0.42737	0.183681	0.273981	0.0757707	0.442259	0.241726	0.191049	0.104127	0.334942	0.30351	0.372288	0.177614	0.210539	0.197522	0.214467	0.184973	0.0877382	0.217987	0.061597	0.128702	0.171448	0.22099	0.349398	0.101782	0.168241	0.247946	0.199222	0.166002	0.102319	8614	2411	Low
D0_IM_GTCATCCTCGGCAGTC-1	-0.0137936	6	0.328361	0.311828	0.224699	0.261864	0.144476	0.498993	0.206949	0.167778	0.362417	0.184428	0.301495	0.380609	0.361534	0.310474	0.532782	0.220444	0.20779	0.401163	0.221873	0.208967	0.126601	0.254343	0.235084	0.264796	0.336862	0.189248	0.259805	0.0932091	0.418264	0.207502	0.142941	0.0575162	0.288275	0.237212	0.193327	0.201466	0.334017	0.221688	0.21052	0.145428	0.129221	0.333035	0.166796	0.223411	0.190597	0.296082	0.403824	0.0853125	0.186181	0.243101	0.163792	0.253572	0.185384	7181	2456	Low
D0_IM_GTCATGAAGGCTCAAG-1	0.0203228	6	0.352314	0.338722	0.302197	0.389217	0.250532	0.348226	0.365152	0.358762	0.306032	0.40905	0.394604	0.349708	0.434538	0.439652	0.462974	0.304098	0.391379	0.524514	0.401363	0.292626	0.21562	0.364461	0.316681	0.334146	0.418246	0.31641	0.240557	0.173012	0.392279	0.322764	0.305891	0.187988	0.374014	0.299375	0.298606	0.292895	0.427103	0.316456	0.302845	0.321612	0.186799	0.44617	0.40419	0.192819	0.295325	0.370102	0.373483	0.435843	0.294008	0.300947	0.266612	0.307047	0.379055	25496	5101	Low
D0_IM_GTCATGACACATACGT-1	0.0396645	6	0.227621	0.282305	0.166098	0.162234	0.0446163	0.319724	-0.0994799	0.0555824	0.226897	0.1535	0.275	0.388411	0.334894	0.288135	0.500265	0.142906	0.252987	0.510056	0.176398	0.149942	0.0815691	0.220689	0.157839	0.264017	0.269609	0.164532	0.36071	0.0754945	0.250885	0.20023	0.136973	0.0849464	0.326506	0.287835	0.154691	0.139974	0.119852	0.158612	0.195176	0.0947273	0.125423	0.205347	0.106635	0.0898041	0.147309	0.171709	0.383601	0.0161013	0.143935	0.182052	0.0654204	0.172466	0.110793	5750	2077	Low
D0_IM_GTCATGATCAAACCCA-1	-0.0649537	6	0.119496	0.230219	0.180674	0.214359	0.0616271	0.258717	-0.0953203	0.131821	0.165789	0.182853	0.344481	0.34629	0.331024	0.333499	0.333984	0.155161	0.27147	0.302555	0.175439	0.164431	0.0810525	0.226419	0.167885	0.365531	0.338645	0.221387	0.228341	0.115089	0.315203	0.205859	0.183879	0.0407776	0.279057	0.214986	0.285058	0.170209	0.195787	0.179123	0.15802	0.0131655	0.120267	0.245394	0.045034	0.0849514	0.176403	0.217254	0.287226	0.0812159	0.157297	0.197728	-0.00809273	0.0893047	0.297844	6075	1877	Low
D0_IM_GTCATTTAGCAAGCCA-1	-0.02163	6	0.155524	0.322371	0.171798	0.200482	0.173966	0.224111	0.0284446	0.11971	0.0712012	0.145438	0.0383132	0.258006	0.238435	0.295265	0.371566	0.165784	0.217434	0.305221	0.162681	0.16437	0.0904661	0.192511	0.191659	0.238755	0.0874351	0.190489	0.312112	0.135436	0.205831	0.162426	0.104681	0.11817	0.350277	0.380135	0.1687	0.153613	0.154458	0.199775	0.117502	0.0721124	0.028772	0.227825	0.114415	-0.00879011	0.15078	0.172118	0.354923	-0.00388293	0.164394	0.125883	0.0451519	0.0616382	0.424128	4661	1940	Low
D0_IM_GTCATTTCAAACACGG-1	0.0883931	6	0.201083	0.280576	0.154305	0.163633	0.036798	0.309552	0.365406	0.263118	0.342411	0.135678	0.0893822	0.248668	0.174555	0.294965	0.444092	0.2045	0.153532	0.45072	0.166095	0.191484	0.108398	0.23224	0.161723	0.227891	0.174251	0.198145	0.213474	0.111362	0.281625	0.219871	0.194232	0.0952178	0.316313	0.276795	0.157097	0.13347	0.147015	0.12929	0.20761	0.209843	0.121612	0.21752	0.0896056	0.139523	0.130204	0.159098	0.381269	0.174078	0.109284	0.222595	0.169124	0.200657	0.152522	9673	2369	Low
D0_IM_GTCATTTGTCTAGGCC-1	-0.0149446	3	0.349271	0.346295	0.231757	0.255139	0.129381	0.364048	0.238044	0.25837	0.310223	0.282433	0.162019	0.427125	0.305512	0.314651	0.646137	0.262081	0.310447	0.504426	0.300219	0.241408	0.234861	0.36266	0.232254	0.249738	0.254945	0.167757	0.189553	0.0969666	0.384463	0.296791	0.282575	0.0871434	0.378576	0.370815	0.19302	0.214961	0.3158	0.226343	0.258821	0.118633	0.162396	0.307578	0.255609	0.222706	0.196288	0.283086	0.497432	0.390145	0.193541	0.275104	0.141503	0.309383	0.382387	11498	3351	Low
D0_IM_GTCATTTGTGGGTCAA-1	-0.0391456	6	0.205686	0.233022	0.175016	0.184745	0.0864577	0.410472	0.00521807	0.141144	0.11736	0.167742	0.339957	0.376556	0.338587	0.355497	0.518857	0.161404	0.257087	0.446112	0.174888	0.173992	0.100111	0.247721	0.183819	0.27674	0.404207	0.13511	0.215265	0.0115279	0.307517	0.259575	0.221602	0.180056	0.279068	0.263363	0.164467	0.150624	0.191658	0.201636	0.232046	0.233733	0.1005	0.22593	0.128155	0.136359	0.147228	0.262522	0.395496	0.0165761	0.159258	0.232173	0.19113	0.100829	0.275525	5889	2110	Low
D0_IM_GTCATTTTCTAGACCA-1	-0.012631	6	0.279227	0.243247	0.22304	0.264721	0.110938	0.451646	-0.101342	0.139383	0.291778	0.170802	0.193882	0.291106	0.336273	0.300044	0.484001	0.193684	0.268654	0.455587	0.207405	0.199175	0.0803489	0.262414	0.234228	0.327058	0.224532	0.243008	0.257826	0.233031	0.338292	0.236294	0.165301	0.148716	0.277206	0.216602	0.240896	0.223084	0.190401	0.23341	0.254294	0.18689	0.10893	0.25846	0.0951445	0.300682	0.200865	0.200163	0.3674	0.14412	0.208072	0.242335	0.147818	0.214768	0.282999	7734	2590	Low
D0_IM_GTCCACTCATCGGAGA-1	-0.0481839	6	0.13258	0.239585	0.124771	0.131306	0.101027	0.165367	-0.0206185	0.0821977	0.17125	0.0702028	0.113422	0.266977	0.21793	0.237389	0.23516	0.134435	0.178507	0.302342	0.0911288	0.137491	0.0176872	0.13665	0.123764	0.250171	0.198262	0.127304	0.416694	0.124062	0.188428	0.155653	0.0970716	0.0519364	0.251987	0.283139	0.176663	0.114431	0.102753	0.125384	0.148807	-0.0255326	0.0702897	0.198207	-0.0121257	0.069652	0.119195	0.148721	0.202687	-0.139758	0.115801	0.134697	-0.0417893	0.095895	0.314852	3421	1365	Low
D0_IM_GTCCCATGTGAGACCA-1	0.00209124	6	0.196475	0.249261	0.157892	0.228865	0.116402	0.411958	-0.171278	0.190031	0.0752372	0.131095	0.152343	0.261274	0.268481	0.292318	0.382559	0.155	0.0803719	0.430864	0.151775	0.160166	0.087543	0.216788	0.154885	0.330591	0.153776	0.152689	0.361695	0.107014	0.226178	0.174835	0.162413	0.0858796	0.330417	0.335801	0.241102	0.156132	0.303781	0.181406	0.15095	0.117188	0.0856061	0.221782	0.127146	0.15911	0.14038	0.332994	0.321114	0.239932	0.158176	0.144806	0.0859685	0.0939903	0.187527	5241	1780	Low
D0_IM_GTCCCATTCAGTCCGG-1	0.0106431	6	0.253394	0.195459	0.228191	0.24803	0.118502	0.371058	-0.0397332	0.228689	0.277936	0.248516	0.327624	0.298458	0.309614	0.275099	0.457199	0.216416	0.285239	0.499742	0.253018	0.226684	0.0792516	0.268777	0.237164	0.19369	0.362413	0.24497	0.418177	0.153528	0.266201	0.230198	0.205973	0.118231	0.365526	0.234705	0.125772	0.198083	0.320766	0.189847	0.212158	0.167633	0.249891	0.323467	0.172823	0.200427	0.193252	0.264341	0.360738	0.130315	0.167979	0.202921	0.180088	0.191325	0.285073	10987	3557	Low
D0_IM_GTCCTCACAAATGGTA-1	0.0154816	4	0.199039	0.428014	0.184116	0.20655	0.124871	0.275832	-0.213667	0.245799	0.274853	0.17657	0.246332	0.34374	0.348661	0.286701	0.420424	0.205039	0.242827	0.371518	0.199797	0.188223	0.0599463	0.23748	0.189561	0.288205	0.298918	0.210146	0.13712	0.0821769	0.34132	0.22591	0.1524	0.0208376	0.343757	0.334501	0.231748	0.194356	0.205686	0.227879	0.137898	-0.0303649	0.141254	0.199092	0.124503	0.277267	0.170891	0.180259	0.344611	0.131467	0.174661	0.172898	-0.0475513	0.198371	0.292078	7776	2032	Low
D0_IM_GTCGAATCATAATCCG-1	-0.0781388	3	0.340415	0.284743	0.198144	0.216132	0.0346804	0.333142	0.0209891	0.160894	0.151141	0.183457	0.1468	0.374313	0.268518	0.412661	0.470921	0.211587	0.15251	0.439392	0.262041	0.199753	0.138636	0.281787	0.196369	0.293123	0.117362	0.19068	0.339503	0.165512	0.373161	0.283335	0.23308	0.138752	0.362156	0.279064	0.239679	0.143161	0.0759664	0.114926	0.25278	0.118439	0.204814	0.345566	0.291967	0.178738	0.170241	0.155884	0.362577	0.200834	0.166544	0.275216	0.141416	0.255859	0.523239	5109	2031	Low
D0_IM_GTCGAATGTCCTCCTA-1	0.147288	6	0.188041	0.26107	0.189554	0.171916	0.140782	0.44242	-0.132842	0.152236	0.29735	0.123588	0.190863	0.334458	0.192307	0.304222	0.416432	0.206824	0.114904	0.412327	0.173285	0.207743	0.14792	0.260888	0.184728	0.254138	0.207637	0.222215	0.270646	0.0894219	0.332539	0.222271	0.13715	0.083044	0.31315	0.268557	0.179318	0.16801	0.170564	0.174221	0.253652	0.151882	0.222153	0.289766	0.131054	0.201897	0.180597	0.152945	0.367863	0.097794	0.145479	0.251791	0.116588	0.144632	0.171512	7055	2396	Low
D0_IM_GTCGCGAAGTTGTCAC-1	-0.0185264	3	0.223155	0.298362	0.144575	0.13816	0.0348113	0.287245	-0.00307744	0.0409899	0.258884	0.159447	0.15028	0.265513	0.32177	0.245261	0.43364	0.165932	0.281825	0.418286	0.167189	0.16173	0.0558543	0.251924	0.147241	0.244536	0.222764	0.139835	0.15018	0.11531	0.336037	0.170775	0.0235605	0.075309	0.373859	0.342	0.170985	0.116256	0.137399	0.134564	0.130232	-0.0644847	0.163851	0.217444	0.0598307	0.138132	0.11719	0.131178	0.338583	0.0932494	0.109534	0.161284	-0.0772092	0.116419	0.334233	3781	1543	Low
D0_IM_GTCGCGAGTACCTAGT-1	0.0490976	6	0.160186	0.241258	0.124485	0.135876	0.0386215	0.384532	0.10461	0.136604	0.260319	0.13559	0.187895	0.266543	0.212495	0.325538	0.428454	0.142125	0.252763	0.361878	0.166658	0.14588	0.0554617	0.220011	0.123415	0.291433	0.277124	0.101907	0.237258	0.0307006	0.172928	0.183381	0.139749	0.0189809	0.355541	0.392085	0.23005	0.111759	0.127232	0.0905763	0.145165	-0.0365951	0.0695045	0.205543	0.114005	0.143232	0.0995517	0.122356	0.336249	0.00826265	0.0663864	0.174736	-0.051841	0.125512	0.148421	3206	1372	Low
D0_IM_GTCGCGAGTCTTCCGT-1	0.0344353	3	0.245461	0.307574	0.198521	0.172808	0.0313089	0.396564	0.170789	0.219704	0.327981	0.188458	0.284063	0.250984	0.433747	0.338732	0.413457	0.202919	0.362566	0.337862	0.170839	0.189247	0.145233	0.265564	0.214588	0.330807	0.357397	0.210232	0.21774	0.132704	0.297267	0.207918	0.241316	0.0692613	0.343339	0.254887	0.23586	0.158881	0.186145	0.149605	0.176505	0.255472	0.205208	0.236646	0.0889051	0.234932	0.165454	0.182842	0.34118	0.190898	0.158267	0.186545	0.262501	0.190073	0.105871	7033	2236	Low
D0_IM_GTCGCGATCGTGGGAA-1	0.0288763	3	0.265849	0.339296	0.151491	0.165363	0.0933173	0.285374	-0.0904703	0.0960212	0.156834	0.130851	0.176125	0.358055	0.29558	0.247735	0.353258	0.147015	0.208628	0.401107	0.164185	0.145842	0.0362186	0.198039	0.168611	0.357289	0.211288	0.0903834	0.270165	-0.00356254	0.255001	0.192899	0.171919	0.11012	0.293867	0.343917	0.265247	0.133452	0.143463	0.166277	0.197105	0.120023	0.0815466	0.273457	0.199914	0.163056	0.117784	0.138985	0.282081	0.157811	0.13739	0.195883	0.0888078	0.149279	0.202284	4596	1641	Low
D0_IM_GTCGTAAAGGTTCCAT-1	-0.0400681	6	0.187801	0.358245	0.189377	0.238425	0.0970701	0.325505	-0.0077883	0.193722	0.199941	0.179448	0.184597	0.30161	0.243256	0.196551	0.350718	0.168395	0.108096	0.280411	0.158167	0.177492	0.0673191	0.174414	0.193272	0.297072	0.152947	0.133332	0.309982	0.107477	0.409875	0.173714	0.0774788	0.0476534	0.263709	0.262563	0.242908	0.154055	0.235068	0.188513	0.095441	-0.0474064	0.257834	0.188257	-0.0250616	-0.00803114	0.151909	0.262407	0.277662	0.0643228	0.17861	0.144563	-0.0626549	0.144773	0.177626	5203	2003	Low
D0_IM_GTCGTAAGTTAGCGGA-1	0.04003	6	0.186035	0.236229	0.191976	0.260983	0.136912	0.405305	0.195708	0.0712397	0.0928865	0.215872	0.24026	0.29406	0.307763	0.341654	0.348777	0.18122	0.350393	0.41791	0.221157	0.182554	0.0932959	0.245293	0.217162	0.390841	0.34129	0.181253	0.261603	0.0921774	0.310707	0.192696	0.144206	0.0952656	0.327238	0.289953	0.325276	0.164603	0.267941	0.207748	0.176021	0.102785	0.168168	0.273268	0.141929	0.182251	0.167723	0.272967	0.27209	0.0059058	0.194055	0.196599	0.0719628	0.0838458	0.17861	7114	2410	Low
D0_IM_GTCGTTCTCCGTTTCG-1	0.0302893	6	0.334132	0.346745	0.172516	0.188487	0.0435528	0.273812	-0.0104976	0.143098	0.249135	0.136789	0.158019	0.35192	0.256521	0.347999	0.49114	0.186753	0.0751262	0.517316	0.192596	0.17491	0.0460771	0.212307	0.151904	0.260253	0.146833	0.166577	0.0918002	-0.0199471	0.271085	0.209193	0.128063	0.0360134	0.351749	0.322337	0.184818	0.121666	0.112679	0.105207	0.175354	-0.0321874	0.218045	0.296088	0.168568	0.127101	0.134702	0.0992099	0.396549	-0.00125829	0.0737883	0.203071	-0.04877	0.260155	0.175863	5578	1861	Low
D0_IM_GTCGTTCTCGATGCTA-1	-0.0309269	6	0.25898	0.20896	0.143813	0.175817	0.118758	0.306016	0.0345943	0.146926	0.285416	0.0888282	0.219343	0.329385	0.18444	0.302023	0.394515	0.164223	0.229136	0.442839	0.153904	0.167824	0.0356637	0.19544	0.138964	0.252533	0.246778	0.0964187	0.214326	0.142098	0.372603	0.185679	0.0523728	0.111253	0.31599	0.272776	0.175956	0.130121	0.144606	0.13724	0.163612	0.0119961	0.158322	0.238177	0.117789	0.168535	0.114	0.155584	0.312128	0.0243696	0.114756	0.188698	-0.00881238	0.202354	0.302164	4989	1693	Low
D0_IM_GTCTACCGTTCCAGGC-1	-0.0358146	6	0.165593	0.257695	0.181103	0.180066	0.0575838	0.425271	-0.108165	0.149933	0.295858	0.17246	0.134743	0.37728	0.203716	0.283465	0.451882	0.213898	0.11477	0.457681	0.191734	0.197009	0.138286	0.204669	0.195799	0.223937	0.210437	0.223841	0.428378	0.255234	0.347104	0.266066	0.181071	0.145587	0.322952	0.288704	0.1533	0.159818	0.155353	0.167122	0.234023	0.0277611	0.109029	0.301065	0.182222	0.212119	0.160238	0.224185	0.344754	0.0482149	0.16579	0.247584	0.0040837	0.116163	0.243386	7468	2470	Low
D0_IM_GTCTACCTCGCATTAG-1	0.0215891	6	0.333918	0.239844	0.192998	0.19467	0.199242	0.315619	0.303971	0.136135	0.236105	0.140522	0.366442	0.310154	0.437766	0.351637	0.580797	0.187183	0.413667	0.476169	0.179544	0.196593	0.0852953	0.333709	0.194063	0.337366	0.434286	0.154209	0.202831	0.0252077	0.272579	0.241605	0.177343	0.134685	0.377015	0.365243	0.243083	0.145576	0.151102	0.156844	0.208602	0.0987419	0.121054	0.258307	0.129657	0.144779	0.158598	0.1794	0.473935	0.153855	0.135403	0.196883	0.068189	0.259205	0.161184	8138	2487	Low
D0_IM_GTCTAGACACGACGCT-1	-0.00614257	6	0.142373	0.252943	0.182259	0.186812	0.0772346	0.397679	0.21715	0.203187	0.292038	0.19268	0.282467	0.37586	0.343216	0.314745	0.483985	0.189982	0.307723	0.441851	0.213459	0.179634	0.166624	0.230095	0.178105	0.289943	0.352855	0.142735	0.200322	0.0049776	0.170844	0.200564	0.221459	0.114206	0.241086	0.212314	0.225575	0.167798	0.22903	0.219109	0.229191	0.307274	0.17248	0.231089	0.108899	0.127541	0.155847	0.199044	0.367231	0.0452248	0.167827	0.206234	0.257055	0.151167	0.360401	8116	2591	Low
D0_IM_GTCTAGAGTCGAGCAA-1	-0.0731993	3	0.28214	0.271848	0.166962	0.119874	0.142473	0.51537	0.151772	0.12491	0.20617	0.17771	0.167665	0.4149	0.264694	0.382173	0.483112	0.208989	0.29287	0.48577	0.220494	0.189142	0.182216	0.281474	0.18057	0.32629	0.253997	0.141227	0.091815	0.0342529	0.300834	0.215675	0.124377	0.161821	0.289235	0.294526	0.2792	0.165693	0.0933479	0.175614	0.221152	0.0112646	0.226856	0.233481	0.0693698	0.132516	0.159687	0.0971038	0.410826	0.154993	0.151092	0.228744	-0.00975126	0.162147	0.31108	3884	1877	Low
D0_IM_GTCTCACAGCCTCATA-1	-0.00190815	6	0.274794	0.324127	0.24235	0.278011	0.0486737	0.355496	0.301986	0.218808	0.286772	0.21264	0.202127	0.235313	0.352632	0.380498	0.577649	0.228275	0.309356	0.513526	0.259393	0.214427	0.176447	0.29306	0.274234	0.254153	0.251406	0.26125	0.382545	0.214323	0.376076	0.235114	0.23146	0.0465939	0.416206	0.364832	0.196014	0.226897	0.310678	0.272258	0.183455	0.192169	0.219372	0.315025	0.196163	0.217704	0.216184	0.319375	0.467499	0.102894	0.24906	0.228119	0.203256	0.237227	0.234714	9989	3065	Low
D0_IM_GTCTCACTCCCATACC-1	-0.061126	6	0.269995	0.263999	0.210324	0.242212	0.0722165	0.426267	0.15869	0.188148	0.2935	0.181132	0.416383	0.456447	0.28643	0.304874	0.558765	0.227731	0.288	0.430297	0.221208	0.197148	0.162949	0.279849	0.214896	0.379632	0.415841	0.201162	0.332619	0.203096	0.294741	0.233689	0.20423	0.113687	0.350244	0.326773	0.343319	0.175396	0.204704	0.166307	0.197338	0.157949	0.199067	0.269196	0.141638	0.0925515	0.175863	0.260641	0.438869	0.25556	0.171952	0.215217	0.179432	0.207883	0.0943188	7933	2662	Low
D0_IM_GTCTGTCGTCTCAGGC-1	0.0222655	6	0.30426	0.350398	0.203058	0.212088	0.126746	0.355201	-0.0726307	0.209334	0.301924	0.173052	0.198581	0.292696	0.273355	0.401889	0.570876	0.214276	0.266288	0.450858	0.218305	0.209769	0.12369	0.277176	0.202807	0.251089	0.169474	0.165421	0.209114	0.0860284	0.349193	0.226931	0.199655	0.11177	0.34325	0.319367	0.17453	0.209819	0.175646	0.224254	0.21462	0.340876	0.161526	0.297869	0.231227	0.293456	0.17701	0.159498	0.431531	0.34402	0.167038	0.223204	0.287944	0.234855	0.28527	7582	2565	Low
D0_IM_GTCTTTAGTCAGATTC-1	-0.000898495	6	0.1936	0.262171	0.160515	0.202155	0.117174	0.348872	-0.00158461	0.11747	0.249362	0.156254	0.261602	0.259295	0.192659	0.291186	0.537111	0.196924	0.170705	0.369434	0.148474	0.178176	0.092361	0.229352	0.166074	0.235487	0.280724	0.175609	0.269161	0.0665734	0.335141	0.187956	0.10518	0.137034	0.267555	0.267446	0.161851	0.152576	0.198438	0.161545	0.170538	0.0698325	0.173861	0.193744	0.0695849	0.101949	0.139552	0.178791	0.411308	0.115682	0.116812	0.185316	0.0434593	0.149586	0.176394	6314	1857	Low
D0_IM_GTCTTTATCCGACAGC-1	0.00502235	6	0.166984	0.276302	0.166491	0.163993	0.148121	0.229657	0.117111	0.152709	0.286093	0.154318	0.153532	0.364618	0.299264	0.215008	0.430105	0.196607	0.279123	0.322061	0.160622	0.173752	0.137559	0.208268	0.156623	0.247414	0.227284	0.185584	0.235965	0.0879447	0.202814	0.181617	0.173955	0.105207	0.295928	0.240769	0.176276	0.152967	0.0609317	0.158138	0.196779	0.210117	0.11779	0.209344	-0.0212826	-0.00161929	0.153619	0.143064	0.336442	0.113287	0.142757	0.190405	0.170533	0.130658	0.122474	4134	1677	Low
D0_IM_GTGACGCAGATGGGCT-1	0.00105158	6	0.234608	0.386143	0.168721	0.192891	0.0282401	0.328622	0.403328	0.0874189	0.249306	0.250673	0.191147	0.327349	0.229599	0.293368	0.381585	0.223779	0.216018	0.409417	0.2283	0.183595	0.147958	0.211077	0.166477	0.23689	0.257396	0.188997	0.404223	0.155677	0.290842	0.196691	0.121608	0.0856515	0.325657	0.348203	0.163196	0.123718	0.123249	0.143073	0.199197	0.0912574	0.134848	0.251485	0.0953083	0.0956866	0.162149	0.216222	0.300272	0.117512	0.174029	0.200964	0.0624259	0.182752	0.178039	5854	1784	Low
D0_IM_GTGACGCCACCTTCCA-1	-0.0209995	6	0.31302	0.331508	0.280493	0.273019	0.177395	0.422008	0.225332	0.273277	0.29629	0.219546	0.439208	0.292939	0.447714	0.444949	0.476074	0.253979	0.468176	0.485394	0.241979	0.258009	0.177145	0.359647	0.284073	0.339676	0.520334	0.27315	0.285735	0.210193	0.397661	0.265179	0.235303	0.192408	0.331098	0.23983	0.298997	0.277386	0.212477	0.243073	0.300639	0.229729	0.158315	0.271808	0.133463	0.141203	0.258662	0.238854	0.373768	0.158276	0.238433	0.304096	0.23506	0.239881	0.412172	13397	3527	Low
D0_IM_GTGAGCCAGGCTATCT-1	-0.00460325	6	0.274748	0.236101	0.183919	0.18394	0.113994	0.314945	-0.0970743	0.178686	0.232493	0.196005	0.317909	0.314351	0.342029	0.317434	0.56644	0.193761	0.364983	0.437043	0.201587	0.183113	0.037691	0.244898	0.192783	0.30699	0.365822	0.169661	0.283339	0.0802011	0.377114	0.24534	0.254162	0.144762	0.242575	0.211239	0.217859	0.125291	0.262566	0.166007	0.245039	0.257652	0.0745152	0.322363	0.132309	0.141604	0.150748	0.212126	0.451015	0.131808	0.158561	0.260661	0.211907	0.154008	0.0953998	8399	2646	Low
D0_IM_GTGAGCCGTTGGGACA-1	-0.0221793	6	0.286009	0.294086	0.216478	0.267996	0.187729	0.414708	-0.0915777	0.108383	0.270637	0.243159	0.301617	0.365008	0.368684	0.403571	0.579089	0.217064	0.204718	0.43074	0.224089	0.21348	0.155871	0.298209	0.21826	0.311811	0.200908	0.245889	0.447168	0.180287	0.430886	0.249608	0.240425	0.0607752	0.297813	0.289115	0.264404	0.21885	0.212943	0.185547	0.200156	0.21542	0.185587	0.266738	0.0953615	0.178494	0.21415	0.271533	0.456706	0.218312	0.185592	0.248882	0.230039	0.22152	0.184543	6488	2320	Low
D0_IM_GTGAGCCGTTTGCCGG-1	0.0395184	3	0.298347	0.321065	0.230147	0.302555	0.0782847	0.367628	0.240016	0.207421	0.326515	0.232356	0.440857	0.23343	0.49796	0.355946	0.41498	0.254315	0.42063	0.395694	0.234195	0.234672	0.205168	0.278083	0.236411	0.341918	0.515704	0.215087	0.414314	0.126679	0.437628	0.263754	0.242729	0.0662605	0.254578	0.236083	0.254646	0.183738	0.290537	0.170436	0.214749	0.116482	0.159792	0.290548	0.136253	0.212441	0.186364	0.30001	0.334094	0.0874422	0.161917	0.243184	0.140093	0.272908	0.361164	13139	3067	Low
D0_IM_GTGAGGAAGGAGGGTG-1	0.0182845	6	0.225087	0.299022	0.209322	0.242278	0.025577	0.493625	-0.0409673	0.154527	0.387265	0.10523	0.137672	0.323547	0.208451	0.40025	0.507346	0.195235	0.15992	0.50543	0.165734	0.20356	0.0871652	0.256081	0.221126	0.287956	0.230224	0.171527	0.217383	0.0698807	0.413526	0.255269	0.213901	0.164071	0.314741	0.275271	0.224466	0.223093	0.28183	0.223569	0.21941	0.234067	0.243005	0.225273	0.100437	0.181102	0.183387	0.282536	0.385019	0.0657249	0.178706	0.244666	0.190448	0.220607	0.320688	7301	2454	Low
D0_IM_GTGAGGAGTTTAGTCG-1	-0.0712516	6	0.261477	0.312205	0.202872	0.214977	0.114891	0.384257	-0.0934089	0.170759	0.310173	0.124546	0.230484	0.355115	0.204864	0.368288	0.640136	0.234221	0.0646306	0.391342	0.158486	0.217964	0.145912	0.280592	0.19888	0.273134	0.136894	0.163044	0.322898	0.0305899	0.457326	0.236335	0.19715	0.148504	0.308893	0.260636	0.2208	0.157693	0.144211	0.148037	0.258231	0.194581	0.139485	0.275218	0.0876603	0.143012	0.165015	0.181952	0.498925	0.205619	0.127844	0.283335	0.207748	0.200655	0.260728	7356	2405	Low
D0_IM_GTGAGTTGTCGTTGCG-1	-0.0233183	6	0.304364	0.300111	0.189892	0.188098	0.12182	0.313268	0.0699851	0.190639	0.237238	0.101357	0.137305	0.337712	0.312539	0.319452	0.644383	0.203422	0.209759	0.433467	0.17063	0.19442	0.130785	0.277586	0.195013	0.268841	0.24863	0.191927	0.266023	0.085388	0.420295	0.204236	0.153638	0.0841975	0.253163	0.223722	0.2109	0.168694	0.168655	0.12091	0.196609	0.0851954	0.0586136	0.297372	0.160826	0.181701	0.160427	0.167039	0.503801	0.134266	0.0941885	0.233776	0.111072	0.234329	0.163593	6753	2299	Low
D0_IM_GTGAGTTGTTGTAAAG-1	0.0248492	6	0.0770087	0.204783	0.127957	0.127449	0.0285495	0.22346	0.0589515	0.132913	0.284902	0.179111	0.0629198	0.349984	0.103631	0.301435	0.425946	0.179942	0.0600442	0.338546	0.141889	0.170549	0.0922349	0.198039	0.114015	0.255134	0.124056	0.142669	0.225208	0.0213842	0.352579	0.183911	0.159938	0.054059	0.309055	0.286564	0.187261	0.106839	0.0478559	0.0905867	0.102646	-0.0434005	0.182898	0.210915	4.96962e-05	-0.00410735	0.118635	0.0987594	0.332604	0.0232064	0.0798765	0.145109	-0.00114349	0.0603896	0.119209	4675	1815	Low
D0_IM_GTGCACGAGCGACAGT-1	-0.0236254	3	0.300539	0.30346	0.199235	0.186649	0.104501	0.311603	0.0714935	0.169002	0.322021	0.2231	0.249312	0.426288	0.431516	0.422563	0.451751	0.219528	0.404468	0.346024	0.230712	0.218087	0.133248	0.313773	0.201629	0.281725	0.422079	0.165354	0.311488	0.0987325	0.305428	0.239885	0.202265	0.151147	0.379126	0.372042	0.22731	0.213495	0.206134	0.234693	0.229662	0.138227	0.168184	0.211606	0.117426	0.276456	0.176371	0.201906	0.371545	0.198562	0.179656	0.229534	0.157054	0.221327	0.220484	8376	2508	Low
D0_IM_GTGCACGCACTGAGGA-1	0.0408719	3	0.320025	0.376007	0.160126	0.18417	0.121583	0.389233	-0.113741	0.0758602	0.271696	0.110881	0.0871892	0.263573	0.270834	0.247099	0.435091	0.140087	0.178964	0.354323	0.147	0.153243	0.129381	0.166718	0.169862	0.301482	0.160139	0.181854	0.153413	0.12305	0.326148	0.189703	0.134663	0.114867	0.25517	0.225673	0.245539	0.125291	0.0935612	0.141477	0.185082	0.0497586	0.144219	0.228772	0.0802177	0.145711	0.116002	0.100627	0.340278	0.0272054	0.113087	0.2143	0.0820128	0.193619	0.126017	3424	1570	Low
D0_IM_GTGCACGTCACTTGGA-1	-0.00968627	6	0.172941	0.276281	0.163671	0.144847	0.0799451	0.368285	0.0803215	0.193051	0.170137	0.0349492	0.146293	0.306048	0.245411	0.259661	0.42379	0.150643	0.171216	0.357321	0.131679	0.143453	0.108241	0.161914	0.164855	0.283413	0.143766	0.202814	0.22535	0.168403	0.254656	0.187333	0.184677	0.121334	0.257581	0.231783	0.182102	0.131186	0.115226	0.137229	0.158247	0.190065	0.123685	0.262854	0.153986	0.0917339	0.145057	0.127682	0.329391	-0.00302277	0.133226	0.165514	0.151555	0.0751184	0.207283	6177	1972	Low
D0_IM_GTGCAGCAGGGTCAAC-1	0.493282	6	0.134539	0.325335	0.201773	0.282127	0.133872	0.249057	0.139331	0.140096	0.386138	0.18836	0.189718	0.290164	0.281789	0.312864	0.333808	0.191024	0.264721	0.37825	0.192893	0.187424	0.128055	0.253272	0.212489	0.319684	0.225134	0.206704	0.397693	0.213663	0.389483	0.263047	0.22336	0.167288	0.303134	0.298435	0.276414	0.195832	0.302228	0.217471	0.253745	0.180338	0.110772	0.183509	0.0407345	0.138003	0.190256	0.288861	0.308309	0.148946	0.210724	0.267906	0.141856	0.0915686	0.27526	8301	2602	Low
D0_IM_GTGCAGCCAGGTTCCG-1	0.010668	6	0.236864	0.260555	0.182099	0.259048	0.159481	0.391033	-0.218085	0.154563	0.268153	0.168696	0.182594	0.251929	0.207185	0.39169	0.481343	0.190501	0.158739	0.450221	0.166197	0.196122	0.0856816	0.244494	0.1853	0.366831	0.180167	0.163105	0.249662	0.0789366	0.312237	0.194874	0.18592	0.0351598	0.288011	0.27428	0.31485	0.168685	0.129354	0.15869	0.134445	0.0399258	0.256087	0.22504	0.0633964	0.146221	0.152684	0.169451	0.367815	0.0428504	0.136903	0.164121	0.0157301	0.124671	0.272515	6297	2251	Low
D0_IM_GTGCAGCGTCCAGTTA-1	-0.0412786	6	0.217729	0.270466	0.16341	0.19376	0.0517468	0.319567	-0.12806	0.149347	0.270519	0.119273	0.221214	0.324841	0.293121	0.253202	0.514445	0.161525	0.229604	0.346863	0.137669	0.158634	0.0950268	0.236727	0.168046	0.244212	0.241256	0.162982	0.374539	0.0673075	0.256125	0.211524	0.211463	0.109434	0.313942	0.313008	0.165361	0.132198	0.136558	0.149719	0.19354	0.151827	0.0722502	0.19639	0.0598625	0.131167	0.141639	0.184929	0.43666	0.0118792	0.12563	0.195626	0.116953	0.164488	0.109315	6263	2117	Low
D0_IM_GTGCAGCTCCGTAGTA-1	-0.0308032	6	0.299796	0.32022	0.230877	0.259818	0.134186	0.335855	0.258131	0.180903	0.33765	0.16743	0.181968	0.281685	0.278191	0.365466	0.520194	0.215564	0.234778	0.363863	0.21828	0.223993	0.215021	0.304458	0.236956	0.243441	0.287462	0.21495	0.240915	0.0604072	0.467623	0.253477	0.249765	0.142219	0.280669	0.229221	0.182623	0.220915	0.253068	0.261574	0.220486	0.250114	0.212546	0.354664	0.256665	0.164339	0.201011	0.268407	0.389483	0.284008	0.196728	0.259969	0.20468	0.230376	0.382415	10874	3067	Low
D0_IM_GTGCGTGTCTAGAACC-1	-0.0383259	6	0.198276	0.276433	0.155986	0.124852	0.0374767	0.358067	0.200046	0.0429254	0.179309	0.136206	0.193034	0.290181	0.223069	0.344092	0.475584	0.182404	0.192152	0.390197	0.141261	0.15645	0.0735398	0.220994	0.147229	0.2556	0.308048	0.15276	0.235904	0.0908988	0.19892	0.163053	0.131082	0.046584	0.355122	0.368245	0.174242	0.123436	0.0925376	0.131269	0.137329	0.0959654	0.141898	0.192142	0.000141174	0.232638	0.13078	0.100611	0.369274	-0.062618	0.113227	0.146635	0.067258	0.152772	0.129175	4509	1409	Low
D0_IM_GTGCTGGCAAACTGCT-1	0.354329	6	0.228353	0.288301	0.226569	0.319445	0.0660886	0.507248	0.0015506	0.166097	0.26547	0.210291	0.291365	0.313977	0.328012	0.380333	0.433857	0.204821	0.260967	0.4783	0.234642	0.214689	0.153592	0.283627	0.232302	0.283928	0.33051	0.221189	0.341811	0.185149	0.407471	0.272786	0.239618	0.11769	0.357281	0.381206	0.225616	0.207475	0.301091	0.223807	0.241567	0.269592	0.208684	0.267259	0.133836	0.0989913	0.216669	0.352299	0.344199	0.0611479	0.233766	0.263323	0.221938	0.221192	0.191121	13859	3306	Low
D0_IM_GTGCTTCTCTGCACCT-1	0.0144716	6	0.216759	0.2689	0.191583	0.2319	0.199885	0.388183	-0.127349	0.136759	0.234457	0.190777	0.266655	0.299009	0.350258	0.361786	0.576588	0.177941	0.397732	0.38495	0.189491	0.18431	0.0896414	0.321575	0.196705	0.235551	0.411115	0.165643	0.275401	0.144156	0.323528	0.192687	0.149705	0.117735	0.322712	0.280661	0.164411	0.177869	0.250907	0.172149	0.13178	0.0613584	0.145874	0.225606	0.145787	0.218474	0.158381	0.222468	0.455298	0.20457	0.152916	0.155956	0.0350016	0.16354	0.352277	6908	2053	Low
D0_IM_GTGGAAGTCATTTGGG-1	-0.0522854	6	0.184605	0.306423	0.149467	0.162757	0.0975483	0.318951	-0.115804	0.0141037	0.177641	0.126017	0.237215	0.312901	0.322945	0.203139	0.439295	0.129795	0.292515	0.325831	0.145396	0.14112	0.0300841	0.179141	0.143635	0.246064	0.325681	0.130846	0.102124	-0.00972068	0.170713	0.154427	0.101876	0.0653204	0.247087	0.279046	0.172755	0.137169	0.207909	0.145114	0.126592	0.0451096	0.0903983	0.19568	0.0210906	0.179169	0.126858	0.198654	0.34363	-0.0678199	0.102484	0.139593	0.021481	0.141887	0.127652	4335	1476	Low
D0_IM_GTGGAAGTCCGAGTGC-1	0.00228819	6	0.24756	0.236014	0.201752	0.173166	0.172675	0.317374	0.0821221	0.163284	0.233765	0.120752	0.210391	0.294487	0.282041	0.3703	0.475591	0.218475	0.301397	0.459257	0.146292	0.205429	0.191008	0.27189	0.192473	0.345542	0.320309	0.208665	0.217464	0.073248	0.363461	0.251965	0.263404	0.082293	0.311539	0.272412	0.306867	0.176841	-0.00354143	0.117201	0.202823	0.263567	0.125035	0.214442	0.0534813	0.319601	0.18421	0.0811446	0.382589	0.150922	0.120895	0.237101	0.26964	0.190305	0.300074	6768	2278	Low
D0_IM_GTGGAGATCCATTGTT-1	0.101961	6	0.419615	0.271576	0.18954	0.183098	0.194723	0.35879	0.0010171	0.180047	0.248451	0.15861	0.224513	0.316943	0.316026	0.321657	0.484815	0.195668	0.37612	0.412438	0.193466	0.184166	0.0944256	0.297083	0.190475	0.344079	0.36548	0.196157	0.429439	0.165301	0.392081	0.192481	0.186908	0.0901825	0.365501	0.346022	0.283068	0.179585	0.0746356	0.168989	0.179091	0.246158	0.124633	0.326209	0.217897	0.228657	0.179352	0.15056	0.372239	0.298679	0.188384	0.206274	0.202431	0.31865	0.114474	4299	1941	Low
D0_IM_GTGGAGATCTACCCAC-1	0.0526842	6	0.274443	0.207523	0.12667	0.148292	0.106366	0.292695	-0.083611	0.100786	0.263585	0.0940891	0.0907456	0.361228	0.189892	0.215093	0.381558	0.127561	0.202536	0.442188	0.133273	0.123298	-0.000262455	0.197762	0.128429	0.322073	0.162329	0.112886	0.239901	0.103032	0.247355	0.130763	0.0786758	0.107789	0.261655	0.233302	0.269125	0.140089	0.177013	0.169268	0.107286	0.0568568	0.0915773	0.202779	0.115047	0.169322	0.111592	0.181178	0.382851	0.00612816	0.124513	0.122333	0.0324114	0.21529	0.191749	3038	1313	Low
D0_IM_GTGGCGTGTTAAGGAT-1	-0.0340555	6	0.234609	0.29785	0.170849	0.222859	0.122464	0.351528	0.101758	0.0793705	0.271313	0.146617	0.18885	0.261937	0.278529	0.332777	0.475602	0.156088	0.214771	0.326395	0.149156	0.155237	0.0414904	0.223606	0.184639	0.350795	0.214678	0.126883	0.233103	0.0463358	0.179668	0.147835	0.113209	-0.00162213	0.297862	0.308692	0.308858	0.13785	0.142305	0.14311	0.0942983	0.00880899	0.137799	0.264718	0.070292	0.0933088	0.141536	0.175566	0.368457	-0.147306	0.144202	0.106478	-0.0116798	0.179691	0.121175	4533	1695	Low
D0_IM_GTGGCGTGTTGTTTGG-1	-0.0243121	6	0.26186	0.309053	0.177797	0.231617	0.0280262	0.409437	-0.118941	0.118734	0.20536	0.179148	0.345609	0.375371	0.293562	0.32438	0.464575	0.171372	0.234728	0.432877	0.174154	0.164345	0.0816134	0.232056	0.187084	0.304792	0.328676	0.182063	0.291522	0.131191	0.28909	0.19255	0.128448	0.0963417	0.316767	0.314845	0.239211	0.146967	0.159825	0.167447	0.148891	0.0663902	0.139524	0.226464	0.0666107	0.0909441	0.152197	0.198274	0.379304	0.00329778	0.158529	0.1592	0.0398061	0.203665	0.118526	5666	1807	Low
D0_IM_GTGGCGTTCGTTAGTG-1	0.00291101	6	0.253844	0.243905	0.19376	0.240074	0.144046	0.360848	0.0704946	0.0935398	0.200107	0.170998	0.167913	0.340032	0.308113	0.223205	0.396032	0.179861	0.275932	0.413993	0.185839	0.175919	0.0881626	0.220676	0.180435	0.29749	0.233857	0.143297	0.224398	0.0377314	0.378466	0.231974	0.195057	0.0806957	0.362684	0.325852	0.23411	0.166478	0.18431	0.142743	0.191957	0.270569	0.194626	0.311093	0.172665	0.217541	0.158245	0.197083	0.309423	0.0939497	0.108044	0.219507	0.224662	0.196509	0.109654	5772	2105	Low
D0_IM_GTGGGAAAGCCGATTT-1	-0.0210745	3	0.467695	0.401187	0.281554	0.27581	0.309285	0.340607	0.00356999	0.243961	0.454583	0.263191	0.337401	0.477641	0.444098	0.464314	0.55552	0.298966	0.357425	0.500174	0.328675	0.284137	0.201463	0.359965	0.299416	0.36271	0.432067	0.24783	0.302988	0.181419	0.461208	0.319614	0.289859	0.222333	0.364347	0.339432	0.288348	0.269154	0.299315	0.256504	0.319874	0.302967	0.216092	0.448143	0.34713	0.245569	0.255595	0.265359	0.411289	0.194272	0.25608	0.327132	0.299276	0.399704	0.317615	13296	3884	Low
D0_IM_GTGGGAAAGCTGGCCT-1	-0.015192	3	0.468119	0.384096	0.308047	0.37606	0.252684	0.332511	0.388681	0.253264	0.316398	0.396362	0.507061	0.408441	0.579777	0.382942	0.508948	0.295604	0.506116	0.404923	0.359723	0.280269	0.237292	0.34219	0.338028	0.349621	0.547332	0.293088	0.343192	0.289161	0.454426	0.293818	0.265377	0.0786297	0.413978	0.367467	0.26843	0.291347	0.356154	0.282469	0.262082	0.212154	0.198863	0.343865	0.295884	0.163197	0.277697	0.374915	0.434627	0.303819	0.294241	0.29775	0.217434	0.398289	0.305765	15754	4122	Low
D0_IM_GTGTAACAGACGCCCT-1	0.00770512	6	0.278214	0.311354	0.177914	0.241549	0.189345	0.332383	-0.154749	0.139159	0.166193	0.147787	0.152437	0.364211	0.194156	0.343807	0.443685	0.202552	0.244412	0.390335	0.181019	0.198424	0.11646	0.239693	0.190071	0.343444	0.179739	0.159634	0.272406	0.131276	0.264061	0.21973	0.146732	0.0985559	0.390742	0.323724	0.293927	0.15252	0.230649	0.203116	0.169546	0.0365265	0.0726903	0.24403	0.104896	0.184072	0.154379	0.206773	0.343052	0.173877	0.164436	0.178398	0.012696	0.215952	0.218403	6095	2075	Low
D0_IM_GTGTCCTTCATTACGG-1	0.0142996	3	0.411789	0.37703	0.255809	0.266154	0.270879	0.366663	0.00992124	0.223267	0.374595	0.269183	0.31977	0.229385	0.519029	0.338995	0.544894	0.253416	0.469358	0.487985	0.239293	0.260968	0.210515	0.336115	0.280133	0.355549	0.481918	0.278165	0.343495	0.2075	0.342715	0.249584	0.227168	0.0890411	0.279576	0.271018	0.314545	0.272271	0.238557	0.259433	0.250226	0.195956	0.17809	0.292299	0.12242	0.191331	0.242392	0.24551	0.424626	0.180839	0.225182	0.255885	0.205843	0.332332	0.253563	10306	3317	Low
D0_IM_GTGTCCTTCTAGAACC-1	0.248889	6	0.144319	0.233651	0.127453	0.170267	0.056005	0.176172	-0.201845	0.114705	0.0873728	0.125449	0.186315	0.270923	0.163299	0.23099	0.278575	0.120069	0.0940036	0.280956	0.140583	0.123516	0.0177287	0.177737	0.127935	0.221175	0.169048	0.109642	0.238791	0.06757	0.290055	0.156443	0.113031	0.0779296	0.225442	0.246664	0.176805	0.0786188	0.168802	0.0986312	0.127511	0.0400668	0.0682365	0.156095	0.0513431	-0.0557207	0.0961398	0.178477	0.261938	0.0915078	0.098146	0.15262	0.017196	0.054265	0.268853	2740	1348	Low
D0_IM_GTGTGGCAGCCAAGCA-1	-0.00869	6	0.265613	0.346705	0.161238	0.164447	0.104616	0.303321	-0.00057612	0.108528	0.162207	0.183267	0.199041	0.322365	0.249364	0.297041	0.463364	0.188381	0.162076	0.438727	0.212199	0.174463	0.100824	0.234171	0.161614	0.243964	0.179576	0.170852	0.224735	0.118685	0.391717	0.215352	0.172675	0.0868968	0.361824	0.379669	0.17287	0.117182	0.114587	0.149498	0.177396	0.175146	0.161266	0.271615	0.116095	0.13686	0.128332	0.110206	0.359236	0.00365493	0.118596	0.211453	0.192457	0.200032	0.118803	4636	1781	Low
D0_IM_GTGTGGCAGGCATCAG-1	-0.0370442	4	0.153348	0.341438	0.159013	0.149366	0.0912689	0.389391	0.149666	0.0826976	0.289952	0.141466	0.205305	0.392542	0.204223	0.413318	0.470262	0.201053	0.209804	0.415348	0.193827	0.178368	0.102333	0.201265	0.153242	0.34161	0.221597	0.156739	0.288669	0.029269	0.318963	0.218309	0.210365	0.0693172	0.314532	0.231238	0.288362	0.122473	0.0597764	0.111125	0.183115	0.0750844	0.257297	0.224509	0.141199	0.0938274	0.133814	0.10911	0.364138	0.0391566	0.108109	0.188878	0.103637	0.119208	0.224974	4915	1845	Low
D0_IM_GTGTTAGCAATGGCAG-1	-0.0552658	6	0.251068	0.314782	0.164889	0.204361	0.175177	0.319578	-0.00958982	0.151303	0.301784	0.175586	0.16339	0.325013	0.260758	0.314126	0.42253	0.1894	0.177175	0.390669	0.184052	0.173454	0.0785599	0.230489	0.175288	0.349102	0.176209	0.117543	0.0868916	0.00806329	0.261334	0.178136	0.139943	0.0500486	0.339604	0.347334	0.268703	0.136892	0.162409	0.161854	0.101235	0.119421	0.0272611	0.260518	0.122202	0.138047	0.133203	0.16579	0.327214	0.0746463	0.14001	0.137373	0.0876118	0.194477	0.240622	5414	2053	Low
D0_IM_GTGTTCCCAGACGGAT-1	-0.044812	6	0.26234	0.215732	0.138831	0.155638	0.092179	0.322211	-0.119465	0.0709095	0.329064	0.0602252	0.175301	0.257756	0.280488	0.325772	0.509187	0.182027	0.227451	0.518695	0.122385	0.174796	0.0639024	0.228467	0.128167	0.240005	0.226385	0.111781	0.233457	0.00775926	0.215013	0.1955	0.125892	0.0720385	0.317738	0.272609	0.166482	0.100906	0.109478	0.12044	0.185335	0.163157	0.106255	0.193262	0.0522783	0.194066	0.0989157	0.127184	0.419149	-0.0298985	0.0803873	0.170611	0.127961	0.201753	0.121907	5726	1676	Low
D0_IM_GTGTTCCTCTAGATCG-1	-0.0572531	6	0.2494	0.291488	0.192012	0.215311	0.0767145	0.274804	-0.00854633	0.144573	0.280897	0.178178	0.172086	0.344864	0.253572	0.339798	0.383589	0.19513	0.144402	0.337951	0.193616	0.181982	0.0558882	0.196424	0.193708	0.248921	0.150307	0.153856	0.268493	0.103766	0.297293	0.17651	0.110248	0.0689031	0.331867	0.284205	0.16941	0.173409	0.181318	0.179197	0.143463	0.123221	0.103318	0.258567	0.0867728	0.0884849	0.159056	0.188839	0.301786	0.071589	0.152525	0.165185	0.0912446	0.237863	0.11535	5250	1914	Low
D0_IM_GTTACAGCAAGCTACT-1	-0.0649282	6	0.264531	0.276569	0.234588	0.28158	0.107812	0.325817	0.254481	0.278916	0.308391	0.274593	0.43832	0.336641	0.426266	0.251007	0.432974	0.236938	0.368805	0.335891	0.269526	0.226145	0.220614	0.261085	0.257777	0.323585	0.438511	0.186333	0.283215	0.157066	0.240111	0.24102	0.189874	0.128884	0.4064	0.392254	0.226299	0.22472	0.335119	0.267573	0.224199	0.135843	0.21219	0.268551	0.138683	0.111839	0.208952	0.328565	0.330475	0.0856209	0.240416	0.224395	0.101623	0.201931	0.311782	8109	2613	Low
D0_IM_GTTACCCTCTGCGTCT-1	-0.0380411	6	0.303581	0.272998	0.193263	0.239497	0.170154	0.349033	-0.0494563	0.167058	0.401102	0.190458	0.130088	0.31548	0.253503	0.339388	0.444948	0.206909	0.234037	0.423774	0.182777	0.201922	0.163366	0.287309	0.216138	0.325829	0.168983	0.124281	0.200695	0.0271397	0.392885	0.231244	0.240378	0.140835	0.314596	0.272627	0.232861	0.191072	0.236948	0.201588	0.230325	0.174878	0.25524	0.326411	0.139225	0.205458	0.165405	0.276108	0.359341	0.0740836	0.168358	0.253075	0.137385	0.233102	0.0970794	8453	2555	Low
D0_IM_GTTAGACGTGACACAG-1	0.0476187	3	0.169767	0.26289	0.120625	0.102219	0.138613	0.390925	-0.195752	0.114882	0.259742	0.0958271	0.107036	0.333306	0.209696	0.335878	0.477877	0.1683	0.144277	0.407012	0.143013	0.16166	0.0421285	0.203611	0.120166	0.322905	0.144224	0.0707896	0.115916	0.0209277	0.255626	0.150938	0.0736895	0.0591336	0.293069	0.295088	0.266709	0.10631	0.0662904	0.116105	0.126452	0.0259634	0.172531	0.188184	0.0774038	0.113166	0.0957289	0.0598862	0.375477	0.0350163	0.0907934	0.14307	0.00499555	0.132765	0.141651	1732	1000	Low
D0_IM_GTTAGTGTCATCGCAA-1	-0.0108392	3	0.262659	0.283142	0.198878	0.216992	0.204849	0.41379	-0.0938353	0.144217	0.330428	0.175034	0.193716	0.360056	0.276018	0.289655	0.428371	0.170419	0.206609	0.437938	0.197677	0.176106	0.105559	0.239207	0.190845	0.314309	0.332045	0.228246	0.274206	0.174376	0.264164	0.201671	0.151345	0.0812957	0.301027	0.237222	0.264513	0.195628	0.27876	0.185678	0.165556	0.0101414	0.0634188	0.237704	0.134391	0.195623	0.181859	0.238323	0.356195	0.219546	0.151487	0.163153	0.0463627	0.251442	0.118677	3939	1823	Low
D0_IM_GTTATGGAGACCTGGA-1	-0.0607417	6	0.236429	0.382101	0.238047	0.265853	0.165	0.405119	0.0912486	0.26414	0.370832	0.190555	0.256162	0.400169	0.438754	0.378112	0.541349	0.231442	0.329665	0.45803	0.237451	0.21563	0.227916	0.337954	0.233124	0.320266	0.402503	0.213373	0.313129	0.152759	0.525659	0.321889	0.322159	0.161779	0.419605	0.393402	0.277766	0.218917	0.168922	0.23405	0.299004	0.395675	0.165945	0.320884	0.182908	0.121009	0.214791	0.222349	0.408662	0.338099	0.21094	0.329603	0.390402	0.228674	0.117993	6980	2538	Low
D0_IM_GTTATGGTCGCCATAA-1	0.0763773	6	0.306127	0.315393	0.173111	0.206889	0.0595532	0.41367	-0.0157288	0.179724	0.297812	0.145425	0.230617	0.400129	0.378894	0.408486	0.499165	0.184395	0.292973	0.383441	0.188038	0.187057	0.0954744	0.262944	0.178312	0.296516	0.330344	0.143506	0.315104	0.0538361	0.332439	0.187077	0.14473	0.119915	0.347151	0.319058	0.229283	0.174258	0.154726	0.179773	0.171168	0.102036	0.0901352	0.24313	0.143957	0.192938	0.150607	0.217936	0.383851	0.163011	0.142442	0.195605	0.127722	0.228981	0.117632	4452	1803	Low
D0_IM_GTTATGGTCTACGCGG-1	-0.0439835	6	0.258735	0.299495	0.19883	0.211711	0.0900162	0.389168	0.170266	0.206593	0.304808	0.214093	0.259888	0.247445	0.411197	0.355135	0.595826	0.211601	0.394775	0.4325	0.23814	0.199987	0.098315	0.313314	0.201738	0.247474	0.403226	0.24005	0.27579	0.103991	0.21736	0.199356	0.143325	0.108528	0.308961	0.256941	0.184668	0.17879	0.176483	0.16452	0.208527	0.0641895	0.186489	0.339791	0.178352	0.159935	0.180522	0.229987	0.485589	0.118513	0.159627	0.19592	0.0374041	0.195355	0.161105	8035	2384	Low
D0_IM_GTTCATTAGCCAGAGT-1	-0.0190669	6	0.149397	0.264887	0.166647	0.207038	0.0934878	0.418998	0.103512	0.160087	0.145224	0.138245	0.135382	0.252311	0.313483	0.308824	0.296369	0.168147	0.311717	0.387082	0.149298	0.154256	0.0922745	0.208215	0.176283	0.343321	0.241749	0.122487	0.217078	0.0624801	0.316384	0.209032	0.175349	0.144125	0.322896	0.2819	0.302024	0.130989	0.203258	0.163285	0.255753	0.175381	0.175561	0.255954	0.0792913	0.152999	0.136437	0.190488	0.238761	0.0715993	0.148288	0.24203	0.138625	0.0558501	0.287725	6234	2039	Low
D0_IM_GTTCATTAGTAGGATT-1	-0.0512136	6	0.257976	0.281997	0.221821	0.258898	0.138967	0.321379	-0.0692905	0.207445	0.149264	0.210342	0.278375	0.382162	0.423784	0.261946	0.501457	0.19455	0.326097	0.40445	0.264038	0.193576	0.110266	0.300658	0.230935	0.307809	0.414957	0.283473	0.345789	0.244098	0.338202	0.235815	0.152077	0.151119	0.354638	0.373571	0.249378	0.187337	0.225271	0.194661	0.216917	0.188067	0.180123	0.291431	0.18206	0.284127	0.203384	0.271971	0.3799	0.109086	0.206285	0.230429	0.148514	0.198522	0.150174	10017	2751	Low
D0_IM_GTTCATTAGTTGCATC-1	0.00826016	6	0.101778	0.272175	0.141301	0.1395	0.0507001	0.227254	-0.0438212	0.0989064	0.163429	0.119831	0.0743651	0.309962	0.273064	0.25592	0.511354	0.175662	0.106484	0.423954	0.168923	0.15848	0.0943691	0.219685	0.157048	0.24229	0.096128	0.153474	0.290093	0.150969	0.240283	0.170305	0.083648	0.0616125	0.365524	0.345033	0.168735	0.107498	0.0866393	0.126629	0.154196	-0.015627	0.0945201	0.177245	0.0552435	0.0395618	0.117367	0.137811	0.393512	0.0206368	0.122067	0.156067	0.0271199	0.0708312	0.240166	4259	1606	Low
D0_IM_GTTCATTCAAGACCTT-1	-0.00207466	6	0.127601	0.25698	0.166612	0.246094	0.167183	0.231947	-0.0890623	0.201803	0.243864	0.227186	0.185561	0.250605	0.278342	0.294909	0.398763	0.153075	0.113553	0.346646	0.194228	0.161853	0.134894	0.244962	0.180236	0.34454	0.113504	0.168029	0.266456	0.145131	0.30204	0.200249	0.134478	0.0356662	0.311454	0.307433	0.26368	0.164861	0.201886	0.181792	0.198423	0.0059358	0.189989	0.257633	0.100321	0.0203146	0.153154	0.205524	0.310966	0.202924	0.164577	0.202203	-0.0150868	0.0984584	0.211035	6962	2195	Low
D0_IM_GTTCATTCAGTGGGTA-1	-0.0278479	6	0.31149	0.301291	0.162558	0.160686	0.0807884	0.276804	0.139604	0.160544	0.221299	0.136155	0.186631	0.252064	0.242838	0.366721	0.354777	0.171658	0.313667	0.433135	0.184167	0.181011	0.0809979	0.227837	0.16464	0.294276	0.283787	0.161783	0.301723	0.117405	0.228932	0.203963	0.189393	0.142256	0.319236	0.280193	0.23975	0.128736	0.0655701	0.127012	0.17492	0.247807	0.132911	0.227057	0.141715	0.187974	0.130685	0.11376	0.279488	0.167489	0.109581	0.19115	0.204057	0.185064	0.169145	5621	2081	Low
D0_IM_GTTCATTGTACAAAGT-1	-0.00366385	6	0.183154	0.299999	0.221885	0.226524	0.0896738	0.399597	0.0620829	0.157684	0.205532	0.183259	0.137853	0.332203	0.23016	0.309595	0.551036	0.209336	0.265521	0.421538	0.194207	0.193722	0.0786344	0.230224	0.209788	0.302282	0.175394	0.265776	0.292984	0.142661	0.25354	0.219202	0.168041	0.110593	0.314377	0.317019	0.252956	0.219173	0.273917	0.187285	0.219326	0.202417	0.11872	0.285203	0.140654	0.0829808	0.218662	0.255593	0.437213	0.00552219	0.178724	0.210214	0.162419	0.14044	0.133175	7769	2412	Low
D0_IM_GTTCCGTAGCTTTCCC-1	-0.00333051	6	0.25049	0.266468	0.155451	0.165314	0.204143	0.223615	0.1186	0.129908	0.152947	0.122493	0.174456	0.261654	0.238113	0.282809	0.378082	0.184608	0.137319	0.416074	0.163406	0.165124	0.140312	0.233428	0.152049	0.264247	0.189514	0.167422	0.225147	0.151702	0.231178	0.167551	0.14519	0.0778107	0.297474	0.288697	0.199289	0.121845	0.150289	0.158581	0.173605	0.0976225	0.148622	0.229674	0.108146	0.099879	0.130324	0.132593	0.298751	0.142747	0.124321	0.162253	0.068197	0.137856	0.119544	4811	1786	Low
D0_IM_GTTCCGTTCACGTAGT-1	-0.0272047	3	0.283702	0.303177	0.20335	0.232307	0.196164	0.411373	-0.0289403	0.228541	0.211736	0.238102	0.247056	0.245548	0.398479	0.337491	0.44989	0.227598	0.296855	0.469737	0.226502	0.220086	0.130797	0.285131	0.209468	0.310401	0.335577	0.213113	0.349564	0.126435	0.416813	0.2629	0.14191	0.114108	0.390962	0.337594	0.252692	0.161331	0.280133	0.199961	0.215274	-0.0273071	0.103204	0.27006	0.0974797	0.0972824	0.155832	0.227599	0.371115	0.0632231	0.163592	0.250123	0.0110536	0.212315	0.254127	7253	2423	Low
D0_IM_GTTCGCTGTAGGTACG-1	0.0365566	4	0.181627	0.262427	0.155336	0.171509	0.143022	0.218449	-0.101167	0.129135	0.309177	0.153737	0.0825064	0.301584	0.29095	0.295993	0.518679	0.184996	0.135526	0.368424	0.170136	0.197029	0.114387	0.283193	0.158753	0.234861	0.139409	0.146061	0.0834816	0.0174038	0.312662	0.212263	0.173816	0.1506	0.410942	0.356294	0.152358	0.148678	0.112836	0.156198	0.186292	0.17711	0.166482	0.294974	0.104746	0.100381	0.134598	0.104297	0.422672	0.216016	0.106252	0.19884	0.139336	0.141003	0.167891	4995	2140	Low
D0_IM_GTTCGCTTCGTAGAGG-1	0.0239162	6	0.178039	0.26928	0.209615	0.226977	0.0898189	0.395882	0.120164	0.139581	0.141585	0.214463	0.201319	0.378964	0.395261	0.324999	0.51075	0.204612	0.293861	0.389701	0.226867	0.204153	0.155381	0.292028	0.212373	0.297238	0.334577	0.239189	0.269519	0.0901429	0.422788	0.259385	0.176845	0.198816	0.369152	0.397169	0.237231	0.204509	0.259602	0.176372	0.20099	0.0779257	0.244276	0.381505	0.265316	0.0705143	0.189487	0.206826	0.384952	0.178215	0.144246	0.243878	0.103039	0.13047	0.186175	8810	2680	Low
D0_IM_GTTGAACGTAGGCAAC-1	0.0344846	6	0.183378	0.339087	0.215333	0.198603	0.0933717	0.260585	-0.224727	0.174209	0.221106	0.270076	0.367351	0.242504	0.350428	0.260491	0.526224	0.180976	0.378724	0.378715	0.222254	0.174171	0.107764	0.246686	0.213313	0.241313	0.43585	0.217091	0.35239	0.133317	0.241147	0.232286	0.20931	0.0867047	0.373978	0.296838	0.161701	0.214575	0.212627	0.220313	0.207761	0.14067	0.235157	0.268865	0.0826677	0.112855	0.200076	0.210488	0.397065	0.0419126	0.191488	0.216312	0.10598	0.134833	0.0943813	9181	2644	Low
D0_IM_GTTGAACGTGGTGATG-1	0.0293017	6	0.220553	0.257055	0.174242	0.161094	0.130055	0.260741	0.17435	0.0740392	0.371392	0.13922	0.107665	0.263523	0.213468	0.397531	0.534505	0.167165	0.131676	0.371174	0.151598	0.167329	0.0230501	0.229235	0.163631	0.248067	0.134304	0.169241	0.287197	0.121872	0.289529	0.180705	0.17325	0.122649	0.296817	0.290171	0.165719	0.162841	0.0919653	0.137638	0.146265	0.126935	0.0597422	0.179269	0.0853691	0.10932	0.146545	0.167067	0.410566	0.00119634	0.122638	0.168922	0.15	0.219397	0.236449	3846	1698	Low
D0_IM_GTTGCGGAGGGACAGG-1	-0.0540818	6	0.153182	0.324596	0.15007	0.205338	0.0964891	0.324765	-0.116327	0.121081	0.271697	0.201173	0.241426	0.263038	0.366631	0.26021	0.391095	0.176996	0.270415	0.494823	0.179423	0.160544	0.0597046	0.261919	0.163977	0.274586	0.333746	0.135808	0.233899	0.0420489	0.411829	0.230917	0.217626	0.128932	0.32945	0.275696	0.166771	0.132855	0.288766	0.167662	0.170746	0.155778	0.110123	0.299668	0.136406	0.157146	0.12999	0.265288	0.328461	0.116546	0.136813	0.200313	0.121223	0.116351	0.290503	4704	1665	Low
D0_IM_GTTGCGGCATAGCACT-1	-0.0318907	6	0.282159	0.308839	0.281599	0.323394	0.141423	0.334181	0.317667	0.264962	0.315813	0.275698	0.267006	0.25369	0.402716	0.383344	0.659962	0.259569	0.310712	0.486137	0.277244	0.248542	0.245386	0.296414	0.27813	0.346918	0.244934	0.281576	0.325076	0.0978765	0.440033	0.275814	0.27403	0.112096	0.362815	0.342482	0.310718	0.275379	0.295353	0.245594	0.209575	0.0945914	0.220815	0.321418	0.16525	0.0570361	0.267433	0.277142	0.521718	0.0898458	0.215787	0.259304	0.119156	0.258377	0.258487	14514	3848	Low
D0_IM_GTTGCGGTCGATCCAA-1	0.0318417	6	0.236764	0.209349	0.164739	0.207152	0.155879	0.36576	0.113929	0.121101	0.260922	0.196278	0.240563	0.2551	0.343608	0.326061	0.44854	0.185235	0.290675	0.44613	0.196862	0.175014	0.102157	0.245013	0.168166	0.275152	0.364347	0.159518	0.28689	0.053048	0.289322	0.171504	0.187553	0.103733	0.24831	0.217287	0.212668	0.127964	0.180832	0.123692	0.137553	0.10929	0.227081	0.258114	0.149005	0.19347	0.130026	0.164902	0.366953	-0.0709817	0.107659	0.148728	0.078854	0.180806	0.148428	5252	1798	Low
D0_IM_GTTGCTCAGAAATTCG-1	-0.0371891	3	0.359186	0.321601	0.225567	0.253932	0.156941	0.451483	0.261742	0.172873	0.369363	0.27093	0.295951	0.312646	0.415595	0.434982	0.383974	0.235789	0.247549	0.419005	0.303318	0.227352	0.193949	0.270041	0.253131	0.407393	0.261341	0.220428	0.250025	0.153061	0.414137	0.242218	0.210726	0.168917	0.266162	0.189008	0.338345	0.206691	0.179945	0.2237	0.21208	0.21313	0.218436	0.347413	0.250868	0.0783442	0.206249	0.22219	0.3172	0.282714	0.2274	0.229831	0.171569	0.266677	0.151793	8173	2718	Low
D0_IM_GTTGCTCTCGTGCATA-1	0.0186572	3	0.271013	0.289812	0.239074	0.278425	0.229121	0.381676	0.0359789	0.261077	0.193459	0.214671	0.157121	0.438172	0.262191	0.428081	0.350458	0.221359	0.26715	0.396925	0.261333	0.213954	0.152792	0.265225	0.243769	0.332841	0.199025	0.255376	0.34286	0.165134	0.421706	0.283422	0.253411	0.148375	0.303811	0.303006	0.285567	0.233045	0.221434	0.210149	0.268028	0.174102	0.0723815	0.266868	0.191193	0.129336	0.213712	0.272351	0.316109	0.191488	0.193555	0.279503	0.186748	0.20109	0.278418	11710	3207	Low
D0_IM_GTTGTAGGTGACGTCC-1	-0.0177898	6	0.19217	0.249528	0.171514	0.204715	0.133956	0.365215	-0.173103	0.125935	0.153142	0.188735	0.210442	0.358312	0.31839	0.365995	0.365061	0.16508	0.273502	0.344292	0.168812	0.165307	0.0836697	0.254916	0.187031	0.295946	0.34176	0.145222	0.274274	-0.00625201	0.145794	0.17343	0.147575	0.0419714	0.342098	0.294261	0.230158	0.148966	0.181659	0.177128	0.136728	0.151555	0.22099	0.213016	0.0485719	0.0887979	0.14278	0.25582	0.288401	0.135266	0.143207	0.137525	0.116684	0.090252	0.115747	5768	1873	Low
D0_IM_GTTGTAGGTGCAATGG-1	-0.0773877	6	0.236086	0.245777	0.201159	0.258562	0.263805	0.310113	0.0392439	0.14956	0.359658	0.201409	0.384346	0.287367	0.388629	0.274322	0.500014	0.232445	0.412656	0.390716	0.19327	0.222563	0.119788	0.2891	0.215815	0.319327	0.433309	0.228541	0.207925	0.16208	0.450714	0.277126	0.254071	0.157669	0.326107	0.332717	0.277421	0.170918	0.285159	0.186297	0.246172	0.330873	0.162949	0.250735	0.123168	0.158786	0.177798	0.249826	0.422844	0.0706406	0.192645	0.273081	0.278551	0.221879	0.150418	9293	2768	Low
D0_IM_GTTGTAGGTGGTCTTA-1	0.00908273	6	0.336495	0.400218	0.234872	0.255853	0.0951648	0.343666	0.0209143	0.233218	0.358855	0.285735	0.386689	0.318951	0.481282	0.421417	0.621006	0.290171	0.373034	0.437424	0.265282	0.264193	0.149702	0.336964	0.246191	0.358515	0.461121	0.179764	0.283095	0.0714749	0.349935	0.270513	0.332623	0.222407	0.332297	0.306171	0.276679	0.178333	0.25511	0.222624	0.252659	0.376576	0.15549	0.323615	0.173035	0.177623	0.188212	0.282213	0.488371	0.0567961	0.191279	0.274507	0.367756	0.257401	0.217687	9732	3145	Low
D0_IM_GTTGTAGTCACGACTA-1	-0.0335803	3	0.197898	0.230649	0.147397	0.155445	0.131887	0.329291	-0.0910573	0.1233	0.206318	0.0877778	0.148593	0.333869	0.191938	0.34241	0.411568	0.173678	0.276127	0.380388	0.119878	0.169012	0.0384613	0.192701	0.1496	0.264364	0.187238	0.141989	0.228313	0.0179723	0.256766	0.179062	0.148828	0.0508086	0.281295	0.282548	0.19869	0.105948	0.0762705	0.104402	0.159446	0.197122	0.0830223	0.166076	0.0131223	0.128923	0.111276	0.117143	0.342646	-0.0661662	0.0849622	0.173889	0.158827	0.151182	0.122256	4500	1683	Low
D0_IM_GTTGTAGTCCATTCAT-1	0.000152937	6	0.195228	0.216769	0.165113	0.211001	0.0446834	0.412482	-0.115271	0.0886833	0.255617	0.110659	0.168543	0.338128	0.142819	0.336019	0.374312	0.150778	0.106819	0.374225	0.145558	0.150804	0.0477502	0.185129	0.16091	0.333963	0.188925	0.153373	0.331755	0.0446815	0.249602	0.205013	0.190173	0.143538	0.355093	0.371638	0.286749	0.190612	0.219036	0.181114	0.169511	0.152668	0.0573674	0.220546	0.0691954	0.0956576	0.15839	0.216116	0.296914	0.178679	0.128521	0.163548	0.118523	0.198418	0.245386	3744	1594	Low
D0_IM_GTTGTCCTCCACGTGG-1	-0.0601771	6	0.0794323	0.248549	0.160097	0.171044	0.0322846	0.317312	-0.207275	0.150879	0.375667	0.0836341	0.195858	0.354243	0.256453	0.251793	0.443844	0.139551	0.195956	0.30069	0.121295	0.144981	0.0899764	0.223563	0.143003	0.291751	0.313506	0.145269	0.230034	0.025956	0.284477	0.198871	0.142653	0.132492	0.291638	0.278007	0.222679	0.134015	0.165376	0.113442	0.18177	0.0425031	0.143238	0.261769	0.0858739	-0.00131187	0.141287	0.171959	0.345553	0.235088	0.0818785	0.201919	0.0188117	0.11224	0.123618	3807	1606	Low
D0_IM_GTTGTCCTCTATCACT-1	-0.00829255	6	0.325267	0.343986	0.194746	0.243532	0.233664	0.321323	-0.0441963	0.118555	0.10395	0.128237	0.111649	0.300858	0.192234	0.329867	0.479215	0.172717	0.166921	0.372019	0.151754	0.178042	0.0984822	0.202964	0.189501	0.344587	0.161214	0.157798	0.314179	0.0464747	0.348489	0.222181	0.157246	0.138747	0.316058	0.315246	0.303545	0.177587	0.211844	0.143758	0.183537	0.0665827	0.0687991	0.273233	0.09713	0.192523	0.163308	0.196428	0.395897	0.0909119	0.128868	0.231222	0.0986694	0.196145	0.170533	4430	2052	Low
D0_IM_GTTGTGAGTTACCTGA-1	-0.00262364	6	0.287223	0.253411	0.24664	0.225541	0.108746	0.295132	0.269872	0.19662	0.186998	0.170394	0.289668	0.354183	0.400592	0.386838	0.512987	0.262044	0.412251	0.462847	0.223221	0.242088	0.148914	0.307463	0.249665	0.24102	0.443029	0.291739	0.40421	0.150272	0.370367	0.246332	0.239859	0.0921713	0.331224	0.295651	0.167642	0.190776	0.131583	0.183166	0.232968	0.309701	0.119129	0.374351	0.232229	0.0995188	0.217974	0.207017	0.38068	-0.00990507	0.193248	0.265174	0.258169	0.217273	0.351342	14400	3519	Low
D0_IM_GTTGTGATCGTAGCTA-1	-0.0698709	3	0.225194	0.297423	0.172803	0.213902	0.17266	0.405147	-0.0540989	0.178666	0.307068	0.210072	0.244835	0.431018	0.337297	0.340558	0.556312	0.186481	0.192709	0.452115	0.238334	0.191089	0.156817	0.260825	0.178467	0.283558	0.180102	0.164908	0.312188	0.106794	0.416427	0.205522	0.158351	0.0893188	0.205635	0.226221	0.183416	0.164372	0.14764	0.174137	0.197296	0.127255	0.0718534	0.272001	0.186914	0.0909954	0.158398	0.149068	0.422793	0.108394	0.153013	0.240167	0.148913	0.116186	0.169238	5628	2112	Low
D0_IM_GTTTACTCAATACCCA-1	-0.0325071	3	0.40093	0.285837	0.245765	0.320631	0.178411	0.468092	0.139448	0.164604	0.205879	0.214999	0.266822	0.454409	0.35056	0.381499	0.674017	0.233721	0.29828	0.546909	0.260161	0.236943	0.154328	0.328569	0.256678	0.329921	0.343182	0.239156	0.333932	0.155178	0.399704	0.301195	0.258979	0.120756	0.345567	0.31551	0.283861	0.205404	0.316334	0.236191	0.318847	0.239485	0.181809	0.329948	0.195449	0.21104	0.208657	0.287286	0.546109	0.0824117	0.225187	0.324984	0.195049	0.255429	0.215714	13190	3166	Low
D0_IM_GTTTACTCAGGTTCAT-1	0.0148817	6	0.236729	0.238309	0.207996	0.264082	0.131233	0.355873	-0.0690662	0.1489	0.41016	0.121815	0.194333	0.403436	0.232608	0.339928	0.519767	0.215108	0.122762	0.414155	0.186658	0.211365	0.0807454	0.251366	0.205714	0.29971	0.2171	0.140373	0.206468	0.112243	0.300848	0.215817	0.151943	0.14485	0.211941	0.199097	0.228653	0.232546	0.332652	0.268545	0.191717	0.147155	0.190624	0.274783	0.123557	0.0861672	0.187956	0.296297	0.413253	0.0374153	0.208938	0.208716	0.112367	0.224989	0.26795	5372	2394	Low
D0_IM_GTTTACTGTATGAGGC-1	-0.0157775	6	0.222421	0.234263	0.17357	0.206701	0.166921	0.308275	0.0203474	0.189542	0.308513	0.158076	0.173018	0.299311	0.189875	0.270756	0.439507	0.182601	0.153446	0.426636	0.157385	0.194532	0.0812042	0.263571	0.173797	0.226356	0.142968	0.17145	0.147092	0.113762	0.311141	0.212781	0.186655	0.0808198	0.368308	0.346982	0.152492	0.12494	0.101826	0.131857	0.18307	0.106547	0.168485	0.194693	0.00980923	0.182231	0.128248	0.101717	0.387558	0.213922	0.112375	0.197294	0.0757937	0.170875	0.188138	6411	2172	Low
D0_IM_GTTTACTGTCCTGTCT-1	-0.0761389	6	0.304475	0.239359	0.178373	0.216318	0.133985	0.487819	-0.0374573	0.117057	0.198171	0.179318	0.273449	0.305924	0.301651	0.287843	0.357506	0.194282	0.348	0.395291	0.17284	0.174633	0.139004	0.249189	0.169707	0.32289	0.304427	0.117625	0.210765	0.0116915	0.357203	0.214772	0.17692	0.162246	0.276763	0.259408	0.222545	0.200862	0.260462	0.201961	0.206977	0.163884	0.192885	0.244705	0.14706	0.208249	0.158114	0.222009	0.280322	0.16681	0.143725	0.21627	0.180944	0.235126	0.137037	6564	2237	Low
D0_IM_GTTTACTTCAAGAGTA-1	-0.0120622	6	0.200211	0.221617	0.168257	0.195617	0.0359156	0.403997	0.144954	0.219565	0.243776	0.122405	0.177776	0.267954	0.232883	0.379588	0.444352	0.183903	0.269237	0.385129	0.149335	0.167255	0.119	0.236914	0.167851	0.253257	0.302199	0.154521	0.233954	0.0397873	0.254319	0.202199	0.138292	0.041742	0.303896	0.294593	0.182574	0.154852	0.195845	0.156412	0.157752	0.0738249	0.192628	0.250396	0.109635	0.101914	0.133316	0.163429	0.347133	-0.0642471	0.115323	0.191909	0.0473599	0.154226	0.214257	4541	1503	Low
D0_IM_GTTTGGATCGGATACT-1	-0.0034004	6	0.320362	0.293891	0.186956	0.209491	0.039042	0.362408	-0.0796515	0.0809927	0.279836	0.133643	0.168192	0.25834	0.19577	0.407738	0.473685	0.181892	0.0989376	0.443668	0.165083	0.175378	0.087198	0.214236	0.178036	0.279935	0.0883955	0.217919	0.241198	0.067652	0.317534	0.210793	0.153252	0.0768477	0.322329	0.266199	0.220289	0.164368	0.192803	0.156009	0.166405	0.172031	0.136993	0.218032	0.0710385	0.155323	0.162464	0.162004	0.384309	0.0825506	0.122329	0.190028	0.13504	0.249654	0.178403	6407	1858	Low
D0_IM_TAACACGAGCTAGATA-1	0.040472	6	0.216931	0.244903	0.195316	0.248403	0.270035	0.277591	0.031527	0.0957817	0.290698	0.227798	0.233311	0.380912	0.216086	0.3007	0.502259	0.180205	0.140432	0.314361	0.218682	0.168301	0.113334	0.183025	0.213438	0.294884	0.237792	0.201873	0.329173	0.141192	0.305085	0.20788	0.12314	0.0991845	0.355557	0.374914	0.238375	0.165246	0.148302	0.175132	0.181088	0.124952	0.0779271	0.313027	0.099301	0.190659	0.169265	0.209498	0.405703	-0.0524465	0.157506	0.191502	0.0928943	0.21976	0.14967	6010	1884	Low
D0_IM_TAACACGAGTCGCTAT-1	0.0311655	6	0.209584	0.284427	0.161501	0.223311	0.0915111	0.254804	0.117299	0.122288	0.245862	0.11457	0.166167	0.4153	0.299099	0.288617	0.425372	0.188081	0.211888	0.425115	0.157202	0.173555	0.109768	0.207002	0.178343	0.234116	0.247681	0.121711	0.0918199	-0.00177836	0.248604	0.181355	0.162017	0.111135	0.31761	0.236567	0.161445	0.171043	0.230853	0.17692	0.162378	0.172464	0.089348	0.269185	0.0849166	0.205275	0.141	0.225418	0.330758	0.213181	0.137158	0.160286	0.135547	0.162074	0.238556	4940	1840	Low
D0_IM_TAACCAGTCAAGATAG-1	0.0433894	6	0.241613	0.31729	0.164564	0.149389	0.121607	0.327344	0.302468	0.197472	0.141388	0.129724	0.165448	0.406582	0.281659	0.280501	0.4668	0.178115	0.218698	0.369905	0.168467	0.180275	0.123343	0.190439	0.16233	0.239915	0.218135	0.154979	0.274032	0.131204	0.344706	0.219302	0.101947	0.0999606	0.371155	0.292207	0.169026	0.13111	0.133351	0.129956	0.194625	0.0434232	0.147412	0.203298	0.0697695	0.011678	0.139536	0.13252	0.360492	0.0855947	0.126525	0.214553	0.0191989	0.130167	0.179644	6144	1935	Low
D0_IM_TAACCAGTCACTTCTA-1	0.364047	6	0.342125	0.318179	0.243473	0.321728	0.212707	0.470089	-0.0261559	0.170729	0.320484	0.234859	0.353726	0.350453	0.324875	0.407597	0.496885	0.224232	0.186865	0.507723	0.266765	0.218819	0.168345	0.307938	0.271017	0.446775	0.31483	0.266725	0.23649	0.161391	0.431593	0.253553	0.279651	0.112173	0.339531	0.31155	0.387747	0.261248	0.415604	0.275105	0.228684	0.27408	0.208934	0.381752	0.31968	0.387263	0.239978	0.341689	0.36999	0.263176	0.248316	0.261785	0.226033	0.256287	0.508289	10694	3221	Low
D0_IM_TAACCAGTCGATGCTA-1	0.0140753	6	0.274782	0.246569	0.170704	0.202216	0.189785	0.368582	-0.0273898	0.0996252	0.163573	0.0884373	0.198988	0.389682	0.222586	0.377085	0.565596	0.19565	0.160759	0.40057	0.131852	0.192331	0.107603	0.275263	0.175116	0.288206	0.26972	0.192823	0.36369	0.118161	0.350677	0.216593	0.161011	0.119671	0.350182	0.267275	0.189187	0.170271	0.163096	0.149755	0.209143	0.200101	0.158849	0.263379	0.0925322	0.151954	0.166494	0.229414	0.428517	0.166886	0.14912	0.220881	0.160725	0.212916	0.220901	6525	2186	Low
D0_IM_TAACGACAGAATCGAT-1	-0.0511671	6	0.232538	0.335782	0.156008	0.202476	0.171654	0.22238	-0.0337926	0.10124	0.220626	0.214304	0.267922	0.306856	0.405772	0.22773	0.329159	0.171435	0.344499	0.41698	0.197359	0.168938	0.113921	0.250183	0.171893	0.383262	0.325454	0.100074	0.28949	0.0624113	0.260146	0.186273	0.145152	0.11353	0.36069	0.334371	0.350973	0.12878	0.162648	0.170497	0.19836	0.173183	0.088934	0.198911	0.125847	0.152277	0.133144	0.199388	0.263179	0.145194	0.159663	0.187414	0.136269	0.199894	0.117789	5110	1839	Low
D0_IM_TAACGACGTTGTACGT-1	0.0326864	3	0.287112	0.285241	0.156722	0.13729	0.154946	0.324219	-0.0923192	0.176024	0.223735	0.194186	0.141402	0.417193	0.299275	0.392144	0.485908	0.190777	0.169609	0.470794	0.208497	0.19867	0.0784016	0.234225	0.151945	0.265241	0.18964	0.123769	0.267673	0.0518911	0.29282	0.22212	0.139068	0.123269	0.330736	0.29829	0.188929	0.107457	0.0837927	0.112741	0.207615	0.0172213	0.216935	0.2149	0.09066	0.134311	0.119543	0.119459	0.402862	0.0602171	0.0907045	0.203972	-0.00389087	0.214642	0.120638	3985	1728	Low
D0_IM_TAACTTCAGACAGCTG-1	-0.0320853	6	0.350677	0.46618	0.327307	0.345794	0.187249	0.366798	0.386518	0.307729	0.32591	0.366371	0.486236	0.426686	0.58917	0.449972	0.567259	0.311824	0.47643	0.466619	0.373606	0.286057	0.218502	0.397759	0.332469	0.281707	0.59476	0.330739	0.235846	0.25979	0.40408	0.331304	0.296114	0.109475	0.374605	0.358484	0.227064	0.298953	0.330475	0.339374	0.295804	0.247865	0.191079	0.390921	0.32993	0.300829	0.30457	0.300268	0.412762	0.254864	0.318252	0.321864	0.199971	0.266244	0.228735	21640	4724	Low
D0_IM_TAACTTCGTGCCTGAC-1	0.0100221	6	0.243357	0.260558	0.14119	0.123878	0.0899197	0.322052	0.146692	0.131635	0.141279	0.0841999	0.199959	0.256505	0.328975	0.344218	0.396	0.175572	0.287088	0.369793	0.130223	0.162956	0.112627	0.190458	0.141126	0.310709	0.321018	0.106633	0.144306	-0.0302273	0.240824	0.162158	0.100731	0.0938278	0.298972	0.294849	0.249006	0.104842	0.100862	0.103938	0.148425	0.0759274	0.115418	0.254128	0.105895	0.196027	0.105958	0.0736657	0.378018	0.0131029	0.0713942	0.159857	0.048997	0.131402	0.240089	5008	1779	Low
D0_IM_TAAGCACAGAGAGCGG-1	0.0288438	6	0.393702	0.387724	0.206761	0.25848	0.169007	0.316913	0.183662	0.0862189	0.0588014	0.22848	0.255951	0.35865	0.445968	0.399778	0.436924	0.211841	0.265919	0.396861	0.234159	0.205377	0.121487	0.252556	0.214178	0.2693	0.327109	0.211023	0.309264	0.14321	0.344004	0.206322	0.12575	0.0842947	0.366343	0.333838	0.16756	0.188356	0.204495	0.185453	0.170445	0.147096	0.175292	0.33382	0.271597	0.0832883	0.183069	0.210171	0.33579	-0.0175328	0.170388	0.203769	0.112354	0.249769	0.160604	7814	2423	Low
D0_IM_TAAGCACCACAAAGTA-1	0.0221537	6	0.357438	0.347148	0.198278	0.174966	0.276617	0.293673	0.01371	0.122303	0.189987	0.137291	0.20247	0.295277	0.404736	0.263503	0.542965	0.204429	0.355332	0.380584	0.189515	0.193464	0.10868	0.282701	0.195294	0.278253	0.309992	0.169789	0.303255	0.0836687	0.316006	0.212491	0.144622	0.0654063	0.393772	0.391167	0.22238	0.186131	0.129	0.207945	0.182147	0.0755988	0.0834617	0.25565	0.168822	0.308798	0.184168	0.151945	0.430233	0.0810706	0.180502	0.195319	0.0473891	0.273429	0.134718	6358	2322	Low
D0_IM_TAAGCACGTGTCATTG-1	-0.0146267	6	0.179848	0.324451	0.217225	0.263414	0.0784641	0.410481	0.0265573	0.197074	0.309214	0.159819	0.276067	0.244709	0.3342	0.322302	0.436246	0.187821	0.271183	0.394488	0.178072	0.177582	0.163378	0.278392	0.209523	0.273374	0.335073	0.266256	0.326085	0.184282	0.358373	0.261153	0.214642	0.111474	0.336578	0.347647	0.216441	0.194218	0.226293	0.192709	0.238859	0.21414	0.204092	0.263056	0.100747	0.122964	0.201014	0.239212	0.332611	-0.0284465	0.184647	0.249157	0.172723	0.126928	0.256984	7456	2511	Low
D0_IM_TAAGCACTCATGGTAC-1	-0.018122	3	0.214603	0.242715	0.149198	0.174716	0.256308	0.371748	-0.201542	0.0642147	0.245964	0.0941321	0.244503	0.326705	0.301501	0.193693	0.46282	0.149427	0.325205	0.320035	0.114512	0.137803	0.0364392	0.206756	0.135632	0.341993	0.368389	0.129699	0.303407	0.103937	0.254255	0.171632	0.130887	0.112702	0.246172	0.232196	0.297489	0.101723	0.139701	0.106804	0.150748	0.104118	0.142115	0.183983	0.0526735	0.178764	0.110304	0.153264	0.362073	0.0625965	0.0918555	0.155353	0.130754	0.165816	0.13186	4158	1366	Low
D0_IM_TAAGCACTCTGGGCCA-1	0.0511031	3	0.353377	0.286231	0.271861	0.275664	0.155934	0.421745	0.220281	0.240462	0.46083	0.247131	0.375959	0.400369	0.423124	0.367269	0.640484	0.287751	0.438704	0.491239	0.284343	0.26504	0.204702	0.383324	0.282439	0.368172	0.438797	0.324	0.291773	0.310919	0.447058	0.304812	0.308278	0.167202	0.265413	0.249534	0.304333	0.227863	0.2098	0.261779	0.25436	0.224962	0.16419	0.361798	0.232362	0.246358	0.253443	0.219543	0.54039	0.225024	0.274196	0.279077	0.230678	0.312925	0.317141	14464	3594	Low
D0_IM_TAAGCGTAGCTCGACC-1	0.0235436	6	0.329535	0.290812	0.20166	0.183793	0.186113	0.350819	0.100871	0.198696	0.183693	0.213154	0.251806	0.249877	0.302359	0.327273	0.271967	0.170661	0.177753	0.466106	0.207576	0.189692	0.0796467	0.218739	0.212464	0.372575	0.202367	0.200603	0.219102	0.105667	0.428556	0.231079	0.182198	0.114858	0.332555	0.296464	0.287672	0.201132	0.192755	0.189986	0.183855	0.262301	0.0383639	0.339355	0.205932	0.250959	0.185673	0.183365	0.219823	0.0869477	0.177014	0.222423	0.21698	0.198775	0.207073	6109	2298	Low
D0_IM_TAAGCGTAGTCGAAAT-1	-0.0189128	6	0.318872	0.374825	0.190865	0.188913	0.045305	0.316356	0.0193281	0.190531	0.316385	0.123224	0.155856	0.344017	0.257151	0.453243	0.520136	0.183361	0.210051	0.375804	0.179238	0.191332	0.111547	0.225013	0.200222	0.258313	0.215972	0.22044	0.193679	0.234033	0.297016	0.190566	0.205782	0.11359	0.256959	0.228379	0.182143	0.133942	0.136268	0.166566	0.178807	0.253172	0.125306	0.294564	0.126045	0.212713	0.155518	0.138145	0.397974	-0.00282103	0.172034	0.179882	0.261162	0.244372	0.112066	5627	2016	Low
D0_IM_TAAGTCGTCCACGGAC-1	-0.0737783	6	0.329198	0.229432	0.163808	0.212087	0.166345	0.315082	0.0203782	0.230909	0.231273	0.0941822	0.170419	0.317389	0.235939	0.449204	0.481373	0.176989	0.183426	0.45012	0.16959	0.184097	0.086923	0.258294	0.165502	0.225479	0.17393	0.101794	0.222995	0.038872	0.343703	0.222988	0.153051	0.0873668	0.393414	0.406437	0.151812	0.111102	0.0228754	0.134807	0.211859	0.0796867	0.0861749	0.279837	0.15508	0.190216	0.116022	0.150568	0.389261	0.0778574	0.118831	0.240344	0.0515127	0.251571	0.218907	5665	2182	Low
D0_IM_TAAGTCGTCGGCTGGT-1	0.0260654	6	0.204232	0.176127	0.177028	0.219038	0.0300881	0.402308	0.310713	0.11928	0.244999	0.0876297	0.225514	0.250062	0.314991	0.340433	0.635817	0.213514	0.264436	0.370727	0.17306	0.19639	0.138743	0.255342	0.185227	0.315955	0.326468	0.239491	0.285479	0.171071	0.285952	0.226065	0.199001	0.135307	0.318289	0.274739	0.259742	0.168381	0.224166	0.181482	0.250394	0.117006	0.143809	0.26548	0.141255	0.258026	0.171806	0.274954	0.478022	0.0543914	0.17886	0.230533	0.0850366	0.207719	0.104178	8876	2298	Low
D0_IM_TAATCTCAGTCCGCGT-1	0.0512679	6	0.200224	0.257681	0.193215	0.217444	0.0786028	0.388288	0.175824	0.255833	0.0601836	0.193671	0.198702	0.284631	0.340174	0.280471	0.400251	0.176968	0.350657	0.411951	0.218341	0.181056	0.123498	0.227499	0.20378	0.298791	0.309257	0.121452	0.349268	0.0368388	0.210313	0.173032	0.194467	0.0261581	0.250608	0.22305	0.247525	0.182866	0.184161	0.203522	0.147691	0.16363	0.193107	0.291823	0.260462	0.129353	0.165054	0.223553	0.309056	0.0403803	0.169079	0.154193	0.183995	0.0967052	0.251781	6357	2361	Low
D0_IM_TAATTCCAGATGGTAT-1	0.144166	3	0.228801	0.244426	0.129362	0.0951438	0.127339	0.27612	-0.104498	0.0987019	0.179859	0.0918179	0.10983	0.277506	0.218467	0.223448	0.480448	0.140911	0.258568	0.400723	0.144903	0.118958	0.0114532	0.199589	0.119954	0.310768	0.189826	0.0938781	0.11428	0.0129503	0.226738	0.152017	0.0691803	0.00696	0.313933	0.305108	0.25452	0.132842	-0.00734272	0.160995	0.105045	0.0311204	0.00135896	0.290516	0.148371	0.109678	0.114284	0.043223	0.377536	0.0143893	0.108177	0.136265	0.00948717	0.171903	0.331822	1911	1056	Low
D0_IM_TACAACGAGGAACTAT-1	-0.0329439	6	0.198758	0.273167	0.135169	0.120482	0.0727251	0.281712	-0.050761	0.0609841	0.254476	0.048255	0.0514301	0.321344	0.1332	0.166859	0.396847	0.158716	0.0458672	0.344697	0.0865743	0.139816	0.0615857	0.158053	0.136265	0.261094	0.101162	0.142984	0.160505	0.0434333	0.232429	0.153795	0.056518	0.0965856	0.259575	0.228908	0.184945	0.0923806	0.0428149	0.108202	0.171651	0.0522573	0.159273	0.227413	0.0479691	0.14397	0.105261	0.062494	0.315214	0.0119168	0.0779501	0.16946	0.0281083	0.153084	0.128969	3322	1457	Low
D0_IM_TACAACGCACGTCTCT-1	-0.0216752	3	0.192463	0.231199	0.187053	0.178228	0.0927395	0.322118	0.0586713	0.0794899	0.158292	0.195203	0.311581	0.258479	0.33985	0.300811	0.489703	0.195563	0.387534	0.31485	0.193999	0.193697	0.0923744	0.271105	0.197171	0.271224	0.349535	0.183294	0.335556	0.181125	0.244296	0.22139	0.178824	0.176802	0.198305	0.212238	0.167918	0.171006	0.194715	0.136595	0.210733	0.0934688	0.140545	0.215605	0.108216	0.0918556	0.154313	0.211878	0.37735	0.15369	0.145991	0.206125	0.119408	0.142961	0.175726	5033	1993	Low
D0_IM_TACAACGCATCGGAGA-1	0.0657113	6	0.299788	0.223186	0.247127	0.268104	0.19995	0.253725	0.171629	0.203992	0.377113	0.260766	0.187936	0.367694	0.300412	0.361915	0.469557	0.238135	0.227493	0.407177	0.248462	0.229705	0.153171	0.272833	0.246422	0.233031	0.282488	0.222476	0.330405	0.179084	0.36944	0.237649	0.191531	0.151076	0.295975	0.249003	0.158699	0.22463	0.193916	0.237673	0.245829	0.23863	0.168987	0.301097	0.168809	0.164423	0.221233	0.231287	0.372361	0.144821	0.2164	0.253832	0.194	0.230105	0.163423	12562	3167	Low
D0_IM_TACAACGGTCCGACGT-1	-0.00835842	6	0.131383	0.374048	0.14954	0.139769	0.0860349	0.222702	0.171915	0.199772	0.160237	0.154356	0.206241	0.317951	0.320482	0.285871	0.418899	0.179121	0.284005	0.373872	0.174759	0.171216	0.122591	0.260388	0.146857	0.269007	0.245028	0.119965	0.282596	0.0565791	0.303135	0.223817	0.166596	0.149081	0.38799	0.384543	0.207452	0.136156	0.0970365	0.114543	0.262748	0.176438	0.176649	0.25572	0.0641314	0.120839	0.121022	0.111731	0.325139	0.0508551	0.09642	0.252598	0.139501	0.097727	0.170185	5854	2068	Low
D0_IM_TACAACGTCCTCACTG-1	-0.0363923	3	0.448921	0.335115	0.296091	0.357648	0.302969	0.461088	0.188765	0.329339	0.345221	0.321847	0.378622	0.516224	0.477561	0.451084	0.478479	0.279721	0.479604	0.450238	0.323932	0.272112	0.243555	0.364083	0.323969	0.435395	0.504523	0.2866	0.444006	0.205232	0.419085	0.306475	0.239177	0.0685443	0.416345	0.382542	0.419846	0.292124	0.364821	0.310723	0.289317	0.212799	0.196122	0.321965	0.177134	0.264475	0.273201	0.390559	0.390762	0.198469	0.30274	0.306396	0.169357	0.292176	0.113023	14641	3877	Low
D0_IM_TACAACGTCTTTCCGG-1	-0.0209369	6	0.193725	0.248011	0.145945	0.164616	0.146048	0.369592	0.245309	0.0728872	0.257986	0.188639	0.210994	0.262514	0.21245	0.35552	0.351761	0.169188	0.232085	0.394709	0.175449	0.164791	0.0979757	0.18435	0.137235	0.255729	0.251615	0.124843	0.356263	0.0858993	0.175805	0.187341	0.163645	0.0182609	0.289619	0.2745	0.187388	0.140761	0.137894	0.166614	0.16201	0.117372	0.171053	0.188895	0.0329785	0.131941	0.129282	0.171397	0.281323	-0.0339857	0.12313	0.153056	0.08663	0.150807	0.2891	4998	1714	Low
D0_IM_TACACCCTCATCTGTT-1	0.0100952	3	0.310631	0.378658	0.213675	0.240756	0.271513	0.397384	0.100869	0.213775	0.178479	0.223527	0.284834	0.375537	0.429947	0.288373	0.505258	0.229945	0.370557	0.440897	0.233692	0.227736	0.175022	0.288205	0.222381	0.340799	0.328671	0.165784	0.219221	0.15394	0.375264	0.256235	0.201359	0.0929561	0.31822	0.34472	0.304529	0.18353	0.170555	0.190704	0.216041	0.134561	0.175248	0.291192	0.19881	0.179523	0.161796	0.213023	0.400984	0.219995	0.1756	0.246098	0.100175	0.228534	0.243909	7116	2675	Low
D0_IM_TACAGGTAGTGAGGTC-1	-0.0384898	3	0.24389	0.304703	0.180427	0.139632	0.128311	0.328087	-0.0744586	0.147334	0.245825	0.104552	0.0929214	0.309276	0.221464	0.400953	0.455654	0.195322	0.0925255	0.313274	0.161989	0.173944	0.108892	0.267471	0.174619	0.257053	0.127799	0.165762	0.0944241	0.0413952	0.252412	0.219064	0.143037	0.137739	0.31541	0.270596	0.189407	0.215248	0.0907398	0.193444	0.211577	0.0869818	0.180669	0.236611	0.156859	0.192731	0.164031	0.0949519	0.375508	0.364251	0.12467	0.208499	0.0588362	0.132538	0.205979	3914	1764	Low
D0_IM_TACAGGTTCTGTTGGA-1	-0.061416	6	0.15252	0.219351	0.166818	0.161934	0.0926142	0.414062	-0.125875	0.176819	0.320262	0.234391	0.258438	0.328097	0.322554	0.390947	0.458245	0.185094	0.204231	0.402528	0.212016	0.189055	0.0681388	0.244993	0.154982	0.278818	0.243327	0.157874	0.218062	0.0822622	0.282933	0.189466	0.173435	0.0859709	0.290399	0.231892	0.166863	0.155782	0.143576	0.164764	0.195674	0.188505	0.133315	0.237309	0.106755	0.122218	0.138682	0.169016	0.353147	-0.0731911	0.135309	0.189461	0.150076	0.117643	0.201147	6073	1985	Low
D0_IM_TACATTCCAATCGCCG-1	-0.0271694	6	0.23814	0.282596	0.227642	0.293484	0.138877	0.309718	-0.0251695	0.234832	0.121474	0.270315	0.283984	0.329315	0.339808	0.306463	0.413033	0.216502	0.366357	0.441821	0.261345	0.20842	0.160674	0.289672	0.243216	0.308821	0.374611	0.194779	0.326038	0.0995617	0.310208	0.237364	0.203702	0.11771	0.316137	0.282716	0.264632	0.18659	0.169605	0.215009	0.277522	0.227061	0.198142	0.385986	0.235239	0.0788299	0.179408	0.214837	0.336777	0.186672	0.180165	0.256323	0.184089	0.124332	0.172063	8430	2662	Low
D0_IM_TACATTCGTTACGCCG-1	-0.0194093	6	0.186757	0.245948	0.161081	0.136561	0.112319	0.222535	0.0319203	0.145502	0.1708	0.111451	0.228956	0.392667	0.29718	0.357769	0.508922	0.186558	0.208564	0.324424	0.176512	0.176686	0.105753	0.209583	0.158085	0.24413	0.247466	0.173072	0.275086	0.110819	0.252161	0.195321	0.163575	0.0835261	0.371357	0.320642	0.161443	0.128197	0.154399	0.151509	0.195192	0.180525	0.111284	0.242895	0.117595	0.186313	0.142708	0.135536	0.408996	0.0748659	0.126425	0.185302	0.142838	0.144249	0.175926	5849	1869	Low
D0_IM_TACCCACAGACCATTC-1	-0.0433799	6	0.222483	0.257148	0.184868	0.178049	0.0294092	0.31853	0.109023	0.0937143	0.317153	0.194849	0.206911	0.362783	0.329614	0.407431	0.402143	0.192726	0.214499	0.401598	0.207452	0.201324	0.136834	0.231465	0.184702	0.298367	0.260657	0.19277	0.208093	0.150638	0.323623	0.209421	0.146106	0.114103	0.267555	0.336403	0.192347	0.152442	0.0922254	0.162725	0.216829	0.109645	0.12665	0.284349	0.197571	0.209598	0.156203	0.117748	0.311452	0.00623649	0.149998	0.214607	0.132482	0.219318	0.305274	7033	2330	Low
D0_IM_TACCCACCATACAGGG-1	-0.0370355	6	0.201969	0.288287	0.180141	0.251418	0.189475	0.382654	0.229896	0.0723419	0.154912	0.201715	0.348324	0.258544	0.1981	0.256513	0.504168	0.195406	0.249435	0.396075	0.183967	0.177097	0.124255	0.274415	0.175314	0.34859	0.238714	0.184843	0.429133	0.20407	0.261375	0.213919	0.195777	0.168269	0.312545	0.311626	0.306855	0.179744	0.184281	0.183858	0.205237	0.144476	0.133047	0.265247	0.0983685	0.211255	0.175865	0.222108	0.387315	0.15701	0.174271	0.19223	0.110424	0.0980323	0.412144	4725	1822	Low
D0_IM_TACCCACGTAGGCAGT-1	-0.00196075	6	0.240364	0.296843	0.219918	0.238367	0.10091	0.406743	0.0704453	0.185161	0.359536	0.206483	0.329817	0.335365	0.398126	0.373458	0.420315	0.214775	0.35237	0.372649	0.238968	0.212973	0.121377	0.22717	0.211326	0.257425	0.454449	0.230969	0.259263	0.152636	0.370181	0.231771	0.176825	0.117718	0.30937	0.265046	0.197538	0.184922	0.229345	0.167133	0.177155	0.153271	0.119622	0.360529	0.219934	0.20236	0.184444	0.271284	0.321656	0.0687041	0.173476	0.203804	0.117515	0.229628	0.096186	9267	2622	Low
D0_IM_TACCCGTGTCACTGAT-1	-0.025249	3	0.316265	0.216589	0.214152	0.275693	0.137556	0.25763	0.0839057	0.150298	0.0669035	0.187222	0.314612	0.243083	0.278791	0.291239	0.468991	0.230931	0.263809	0.400724	0.196904	0.217671	0.140175	0.265448	0.218445	0.38933	0.297076	0.171123	0.265782	0.0779876	0.311653	0.211804	0.162027	0.186323	0.340062	0.317058	0.350288	0.157932	0.227129	0.168889	0.186972	-0.00236447	0.18495	0.279993	0.164845	0.267922	0.187301	0.231799	0.374598	0.266585	0.170238	0.189262	0.0372834	0.187338	0.215554	7797	2667	Low
D0_IM_TACCCGTTCCGATGCG-1	0.0011269	6	0.296476	0.315359	0.152778	0.168327	0.143946	0.367596	-0.0779908	0.0965813	0.28276	0.0984847	0.129736	0.260513	0.311389	0.245724	0.374006	0.165952	0.277396	0.417358	0.152132	0.158494	0.130844	0.210917	0.134009	0.283247	0.191176	0.119111	0.225076	-0.0196373	0.295208	0.197849	0.152829	0.080192	0.328859	0.28662	0.22325	0.134945	0.121615	0.112398	0.187714	0.172321	0.121624	0.180892	0.0125825	0.0978624	0.120654	0.114788	0.315278	0.0187401	0.074816	0.195878	0.190019	0.231189	0.11933	4461	1790	Low
D0_IM_TACCGGGAGAGGGTGG-1	-0.037199	6	0.146549	0.297068	0.182849	0.193803	0.108338	0.317735	0.0665907	0.168348	0.2465	0.155057	0.1825	0.255645	0.18454	0.3004	0.404214	0.159496	0.106448	0.491772	0.177279	0.167638	0.106919	0.247219	0.174361	0.246567	0.150696	0.15563	0.223365	0.00721884	0.371176	0.237805	0.246929	0.121908	0.294795	0.308112	0.167477	0.164558	0.203889	0.167675	0.244258	0.19446	0.197025	0.25717	0.188543	0.0852647	0.156614	0.218546	0.335422	0.12394	0.132056	0.24553	0.212512	0.113454	0.379119	6374	2030	Low
D0_IM_TACCTCGAGGGCAACT-1	-0.0427609	6	0.229761	0.284375	0.143069	0.155128	0.0990415	0.183215	0.0468649	0.0966116	0.181127	0.158203	0.176968	0.314557	0.257546	0.255572	0.408996	0.135956	0.187096	0.319914	0.161328	0.134944	0.0998274	0.237493	0.143001	0.244726	0.301504	0.146752	0.23966	0.0878461	0.282836	0.184705	0.164114	0.0602204	0.32277	0.343075	0.171466	0.095203	0.0841642	0.112512	0.151368	0.128279	0.113421	0.267308	0.137026	0.0682204	0.112289	0.17426	0.342552	0.0944586	0.103287	0.176406	0.151717	0.180015	0.185574	4760	1525	Low
D0_IM_TACCTGCAGTATGACA-1	-0.00965373	6	0.151888	0.292323	0.18831	0.161952	0.0222964	0.424302	-0.172376	0.180377	0.185319	0.20033	0.251384	0.304822	0.370075	0.31623	0.466267	0.153029	0.302968	0.482998	0.206574	0.159661	0.0814817	0.253799	0.193742	0.268312	0.384478	0.194117	0.0871274	0.0615257	0.289808	0.230063	0.196919	0.0284685	0.320396	0.281572	0.205702	0.205083	0.154005	0.18064	0.195241	0.173453	0.102223	0.236374	0.117624	0.0920756	0.175419	0.130982	0.359281	0.0702588	0.142088	0.21586	0.136542	0.0578327	0.112035	4905	2037	Low
D0_IM_TACCTGCCAACCGTGC-1	0.0918021	6	0.156562	0.2456	0.171532	0.204262	0.0536657	0.339535	-0.0178742	0.107218	0.255623	0.135846	0.130702	0.316859	0.276344	0.298976	0.363973	0.134306	0.201441	0.399298	0.165073	0.138137	0.0121116	0.188497	0.176327	0.321428	0.231262	0.126556	0.0969546	0.00585444	0.252913	0.159375	0.101586	0.061229	0.262204	0.238546	0.27083	0.181882	0.227394	0.179599	0.140402	0.0485611	0.0654377	0.216052	0.0880776	0.209861	0.152502	0.153246	0.28913	0.0507511	0.143027	0.164248	0.0805418	0.122037	0.285023	4405	1694	Low
D0_IM_TACCTGCCAGTTCTAG-1	-0.0114558	6	0.130537	0.270328	0.183762	0.207579	0.0835087	0.183851	-0.0961774	0.155437	0.36373	0.10573	0.197131	0.248505	0.178622	0.269163	0.3507	0.164243	0.143743	0.295068	0.159084	0.168809	0.17356	0.1734	0.175642	0.266773	0.153375	0.167487	0.301113	0.0647138	0.401269	0.251787	0.179221	0.0680651	0.24975	0.220518	0.193135	0.179556	0.203038	0.18306	0.223184	0.116887	0.147245	0.237386	0.137772	0.0738813	0.164682	0.240964	0.295365	0.249364	0.153235	0.262208	0.139045	0.095779	0.207876	7680	2288	Low
D0_IM_TACCTGCTCCGGGACT-1	0.00408028	6	0.174831	0.222426	0.160164	0.153649	0.0834656	0.305284	0.085122	0.0902456	0.119178	0.137535	0.18366	0.256203	0.306859	0.197618	0.45508	0.176951	0.234924	0.374621	0.143747	0.156512	0.124669	0.235968	0.163463	0.289894	0.247853	0.163769	0.2245	0.090855	0.267734	0.175675	0.110948	0.0532383	0.370048	0.393719	0.190596	0.14071	0.150025	0.178347	0.142004	0.0283759	0.0794346	0.203779	0.0223028	0.0552519	0.14475	0.146039	0.397432	0.00791921	0.144762	0.160346	0.00550457	0.0764074	0.192279	5704	2013	Low
D0_IM_TACGCTCAGACTTCCA-1	0.0358395	6	0.27183	0.240311	0.193031	0.24582	0.0858892	0.362282	0.274581	0.2031	0.377419	0.186664	0.232526	0.254532	0.214726	0.395015	0.459982	0.214115	0.127006	0.437853	0.200044	0.20782	0.137958	0.239583	0.18691	0.287761	0.22043	0.244089	0.373826	0.150672	0.373839	0.203614	0.202154	0.0699888	0.309796	0.307726	0.188681	0.154192	0.219627	0.144134	0.179662	0.209631	0.178842	0.35218	0.154738	0.138143	0.180061	0.267299	0.354547	0.167615	0.152144	0.206751	0.225328	0.211363	0.236502	7414	2083	Low
D0_IM_TACGCTCCAAGACTGG-1	0.0378906	6	0.174971	0.226534	0.164519	0.165582	0.0701738	0.22985	0.232073	0.119589	0.195285	0.156981	0.175111	0.37077	0.179837	0.217318	0.433127	0.169615	0.107862	0.372987	0.13663	0.155175	0.135621	0.196572	0.154857	0.238841	0.192636	0.130815	0.217191	0.0225652	0.344474	0.208433	0.166979	0.108283	0.354691	0.373982	0.16607	0.132864	0.0869452	0.108554	0.197746	0.13467	0.182356	0.143512	-0.00126894	-0.00376768	0.13064	0.12511	0.358319	0.0153286	0.0911205	0.21179	0.156868	0.127526	0.12121	4790	1705	Low
D0_IM_TACGGGCAGCACACAG-1	0.0256415	6	0.186997	0.281769	0.193106	0.16018	0.151607	0.361767	0.0996358	0.0972307	0.274991	0.346478	0.410238	0.438261	0.483925	0.38381	0.513376	0.219673	0.362385	0.484624	0.321128	0.205247	0.0986712	0.263177	0.212117	0.264136	0.464177	0.204356	0.230244	0.13224	0.389269	0.202375	0.160672	0.0596325	0.364169	0.344992	0.159385	0.161819	0.102296	0.188207	0.184394	0.161996	0.199522	0.31655	0.270092	0.117244	0.158674	0.152316	0.408913	0.0654768	0.164173	0.216725	0.125558	0.190716	0.170263	6680	2268	Low
D0_IM_TACGGGCCAATAGTGA-1	-0.0333959	3	0.316542	0.224062	0.20794	0.210299	0.245585	0.349414	0.101096	0.218006	0.353387	0.190253	0.172044	0.327926	0.282674	0.376116	0.466766	0.217139	0.214536	0.497121	0.214214	0.209105	0.172306	0.275437	0.221389	0.258254	0.239089	0.196244	0.243612	0.149939	0.371402	0.28123	0.225178	0.184779	0.382227	0.312885	0.185313	0.195162	0.207804	0.209298	0.26171	0.173599	0.177857	0.320311	0.214653	0.145998	0.181204	0.158243	0.354958	0.154741	0.169715	0.276228	0.135388	0.239087	0.206489	7044	2691	Low
D0_IM_TACGGGCCACCACATA-1	0.00700183	6	0.335982	0.238858	0.214249	0.261208	0.161802	0.443984	-0.187437	0.214342	0.145846	0.249009	0.285269	0.310967	0.36279	0.314171	0.51193	0.214232	0.33175	0.374044	0.23149	0.214853	0.113976	0.257437	0.219999	0.315226	0.277234	0.23528	0.384845	0.125996	0.324216	0.216942	0.217491	0.170652	0.274123	0.210098	0.217057	0.207791	0.299128	0.234119	0.220061	0.104308	0.0303718	0.261105	0.17255	0.28483	0.211702	0.309811	0.425516	0.147773	0.213341	0.218267	0.0727105	0.257995	0.0919647	8404	2720	Low
D0_IM_TACGGGCTCTCTGCCA-1	0.0204361	6	0.327247	0.294686	0.155646	0.191896	0.164342	0.405009	0.115577	0.197963	0.253098	0.185414	0.248268	0.417018	0.1896	0.356574	0.442281	0.185646	0.106962	0.419006	0.192975	0.183061	0.0933282	0.24326	0.165368	0.302044	0.191126	0.134249	0.294563	0.0307414	0.317787	0.213352	0.203713	0.0651333	0.370367	0.345697	0.248255	0.138344	0.218388	0.176942	0.196336	0.125101	0.151399	0.250624	0.118477	0.0893939	0.140709	0.190106	0.362825	0.0978889	0.141199	0.213483	0.0931075	0.255003	0.252577	5117	1853	Low
D0_IM_TACGGGCTCTGAATGC-1	0.0733842	6	0.25235	0.205482	0.207545	0.269178	0.0739205	0.395909	0.0074362	0.119993	0.146666	0.204996	0.236228	0.338597	0.353993	0.296972	0.545761	0.201734	0.373654	0.414599	0.200927	0.191828	0.146036	0.287463	0.207147	0.241964	0.34632	0.207298	0.286277	0.127422	0.349457	0.193069	0.208228	0.0642034	0.276678	0.213654	0.165684	0.166483	0.250493	0.170715	0.193654	0.289529	0.17633	0.252591	0.0713097	0.169083	0.171527	0.249115	0.412856	0.0939038	0.138002	0.205255	0.291992	0.189703	0.224484	8006	2504	Low
D0_IM_TACGGTACAACGCATT-1	-0.0189509	6	0.288535	0.411612	0.290751	0.327487	0.158693	0.457393	0.483988	0.247291	0.400256	0.285392	0.353702	0.386839	0.364067	0.427159	0.485076	0.307289	0.342698	0.470558	0.278788	0.288848	0.278209	0.318395	0.301813	0.343047	0.289721	0.29005	0.433973	0.184227	0.402341	0.31426	0.247565	0.171942	0.317034	0.289842	0.318478	0.272367	0.333705	0.286975	0.308305	0.233323	0.196075	0.341976	0.112713	0.110976	0.273971	0.33253	0.379724	0.139172	0.260866	0.315973	0.236583	0.26143	0.261623	15476	4069	Low
D0_IM_TACGGTACAGTATGAA-1	-0.0389027	6	0.366207	0.283671	0.161074	0.210513	0.0284196	0.45006	-0.0582732	0.274804	0.320118	0.088131	0.170565	0.401538	0.281935	0.392486	0.371869	0.151702	0.202284	0.437031	0.177802	0.178003	0.119558	0.199662	0.173708	0.285512	0.243386	0.127252	0.130303	0.0574021	0.215646	0.210641	0.225852	0.0959935	0.360262	0.338097	0.22024	0.142812	0.260628	0.170996	0.197312	0.210413	0.0854599	0.245181	0.128172	0.176498	0.124044	0.196465	0.289384	0.106661	0.119983	0.186034	0.16968	0.285546	0.188039	7105	2313	Low
D0_IM_TACGTCCAGCGTGAGT-1	-0.0321751	3	0.362207	0.346016	0.307059	0.308941	0.19629	0.369436	0.0408497	0.219897	0.225725	0.30549	0.469045	0.534884	0.453167	0.48123	0.658378	0.292144	0.483531	0.470343	0.331963	0.287557	0.231623	0.413609	0.315288	0.276295	0.51002	0.364058	0.464408	0.278647	0.396532	0.286723	0.251494	0.183949	0.397452	0.411664	0.220023	0.273262	0.260079	0.256886	0.275047	0.15586	0.203652	0.322114	0.192534	0.257097	0.289747	0.293044	0.500107	0.272951	0.260412	0.289689	0.174748	0.221866	0.300518	15442	4170	Low
D0_IM_TACTGCCCAACGACAG-1	-0.0345128	6	0.190366	0.235744	0.192727	0.194982	0.11495	0.312847	0.0593851	0.133616	0.383081	0.167369	0.175633	0.304588	0.213801	0.345522	0.354857	0.210436	0.199263	0.407415	0.196178	0.199065	0.13771	0.188212	0.18619	0.272083	0.235897	0.232427	0.285147	0.0620181	0.41435	0.232628	0.185521	0.146707	0.292518	0.2815	0.211181	0.151166	0.0790515	0.114091	0.200885	0.164659	0.265722	0.287003	0.172211	0.124844	0.170679	0.195275	0.28007	-0.0737982	0.116468	0.234762	0.185366	0.195813	0.170941	7038	2036	Low
D0_IM_TACTGCCGTCATAACC-1	0.0173037	6	0.429765	0.31024	0.203758	0.240132	0.223299	0.47797	-0.148585	0.154854	0.292962	0.0838687	0.135129	0.468036	0.229883	0.389656	0.37173	0.183121	0.240201	0.444661	0.181377	0.190316	0.155035	0.250471	0.216105	0.307158	0.178187	0.187406	0.295988	0.168983	0.294121	0.224686	0.187184	0.100934	0.354589	0.324582	0.246654	0.207507	0.257003	0.245586	0.243718	0.128948	0.125591	0.303142	0.251364	0.413902	0.199122	0.258056	0.309428	0.186588	0.220237	0.234845	0.0954577	0.324272	0.320554	7841	2453	Low
D0_IM_TACTTACAGCAACAAT-1	0.0981044	6	0.282023	0.350217	0.206169	0.183465	0.191842	0.316804	-0.0889674	0.120669	0.169148	0.132663	0.165175	0.308145	0.319844	0.305488	0.549079	0.20168	0.250785	0.486357	0.210285	0.186908	0.126367	0.327044	0.20245	0.373494	0.152306	0.226077	0.0890486	0.0922048	0.402837	0.231261	0.171732	0.0746632	0.366423	0.344771	0.285885	0.23442	0.146334	0.23232	0.168122	0.124469	0.133179	0.305829	0.185051	0.219595	0.20834	0.126949	0.444519	0.247944	0.180901	0.206022	0.0922624	0.219521	0.113746	5460	1996	Low
D0_IM_TACTTACGTCGATGCC-1	0.200494	6	0.252123	0.258791	0.209267	0.284269	0.139919	0.441505	0.0480164	0.113208	0.267356	0.197125	0.373757	0.338611	0.358149	0.40536	0.626253	0.226683	0.341179	0.470356	0.216059	0.227203	0.113995	0.318767	0.225889	0.315235	0.44081	0.176139	0.265305	0.113441	0.360444	0.223032	0.207332	0.0870659	0.380123	0.320303	0.272774	0.164288	0.227202	0.141095	0.163889	-0.00155696	0.0871959	0.299138	0.190746	0.163027	0.174569	0.255303	0.504741	0.224125	0.164814	0.179164	0.032602	0.187937	0.285381	12920	2789	Low
D0_IM_TACTTACTCCAAGGGA-1	0.0441887	6	0.116828	0.233374	0.187137	0.294135	0.0871892	0.349595	0.1428	0.187509	0.270763	0.152807	0.34273	0.410852	0.331116	0.316992	0.287899	0.190067	0.233647	0.333488	0.180689	0.186155	0.114123	0.201261	0.193028	0.38916	0.280499	0.179211	0.422599	0.106044	0.266452	0.218337	0.20406	0.0387684	0.211581	0.231429	0.3081	0.170296	0.271755	0.17623	0.22027	0.143609	0.205446	0.204187	0.0130637	0.0233779	0.173032	0.313329	0.233898	0.0174223	0.170967	0.215487	0.163782	0.086466	0.283606	5579	2021	Low
D0_IM_TACTTACTCCGCTTAC-1	-0.0348174	6	0.250441	0.340046	0.235872	0.237358	0.0721185	0.365334	-0.0607055	0.214424	0.418474	0.285873	0.359701	0.362873	0.443542	0.363409	0.471345	0.231838	0.404983	0.488173	0.251335	0.212946	0.160704	0.299507	0.241352	0.375824	0.427356	0.251648	0.109358	0.0948161	0.383864	0.250061	0.228405	0.110365	0.31171	0.316374	0.302721	0.217617	0.289097	0.210258	0.232979	0.0719839	0.110118	0.301223	0.149452	0.258779	0.209719	0.198482	0.372097	0.0648014	0.179774	0.254105	0.0965564	0.234287	0.311461	9927	3120	Low
D0_IM_TACTTCAGTCTCGGGT-1	-0.0054659	6	0.108031	0.249345	0.138329	0.127916	0.0384336	0.343412	-0.00619747	0.135867	0.184732	0.0703644	0.127883	0.196209	0.199984	0.258292	0.232667	0.143028	0.214788	0.314335	0.0854192	0.140812	0.119631	0.173156	0.124643	0.295515	0.222331	0.11964	0.153579	-0.0341311	0.196325	0.16952	0.100024	0.0693165	0.332496	0.230047	0.236369	0.142174	0.140842	0.128478	0.139537	-0.0104508	0.196588	0.184528	-0.0353899	0.00343392	0.115138	0.110472	0.200061	0.0341376	0.0826518	0.150504	-0.028476	0.0858697	0.1298	4462	1411	Low
D0_IM_TACTTCATCCATCCGT-1	0.0278196	6	0.306718	0.245742	0.203865	0.293141	0.0951546	0.399966	-0.00861935	0.206127	0.302452	0.163619	0.134722	0.278385	0.141127	0.298516	0.416371	0.186354	0.162044	0.364675	0.185975	0.186919	0.0863073	0.223597	0.21638	0.378576	0.108692	0.178686	0.307518	0.0587765	0.294777	0.223677	0.143102	0.0874065	0.318573	0.384626	0.266831	0.159518	0.292203	0.211934	0.184537	0.0884955	0.206693	0.276329	0.12397	0.149565	0.183074	0.296343	0.320308	0.139597	0.180987	0.226611	0.058965	0.283709	0.358812	6624	2399	Low
D0_IM_TACTTGTCAGGCTATT-1	-0.00756382	6	0.274562	0.339031	0.213471	0.263791	0.222538	0.394035	0.205812	0.253706	0.253062	0.239953	0.182543	0.221643	0.326082	0.310998	0.474516	0.206385	0.21802	0.381123	0.227747	0.195296	0.123205	0.256207	0.205321	0.262888	0.263726	0.203829	0.269517	0.0594889	0.345029	0.245926	0.235616	0.127728	0.360309	0.340804	0.191809	0.186794	0.16152	0.146035	0.235706	0.102798	0.218057	0.314593	0.159377	0.0772804	0.165243	0.19271	0.379712	0.051258	0.109565	0.243465	0.0714124	0.209868	0.113063	8645	2741	Low
D0_IM_TAGACCAAGCGCCTAC-1	0.0270762	3	0.186371	0.313099	0.174412	0.216461	0.1691	0.367428	0.320624	0.17174	0.412178	0.16771	0.151509	0.38431	0.26408	0.289575	0.36528	0.210981	0.224573	0.439085	0.219947	0.194654	0.0851143	0.245966	0.181774	0.266116	0.228456	0.186197	0.264691	0.161684	0.376668	0.234615	0.106737	0.0981244	0.284126	0.270971	0.206597	0.178593	0.207108	0.178379	0.194541	-0.0800255	0.124886	0.268127	0.100288	0.0851422	0.147097	0.204303	0.331546	0.211686	0.151102	0.218313	-0.0927241	0.186095	0.102069	7065	2414	Low
D0_IM_TAGACCAAGGTTAAAC-1	-0.0331047	6	0.133975	0.234541	0.140856	0.137554	0.068521	0.153254	0.154003	0.0812222	0.420159	0.128515	0.0679882	0.269183	0.201656	0.201878	0.330185	0.13937	0.0798631	0.359592	0.141166	0.139778	0.0376083	0.176852	0.134436	0.271413	0.105415	0.164403	0.375719	0.110647	0.245493	0.162586	0.0720544	0.0863009	0.285192	0.286301	0.241743	0.117153	0.0817581	0.124562	0.180219	0.0455309	0.0249024	0.162261	-0.00140944	0.0120187	0.126113	0.12605	0.269491	0.163056	0.099496	0.184614	0.0219128	0.105698	0.19276	2456	1250	Low
D0_IM_TAGACCAGTGAGTCAG-1	0.0464057	3	0.263502	0.233107	0.179932	0.15423	0.102972	0.320751	-0.129839	0.150177	0.24462	0.171775	0.200996	0.4994	0.344788	0.205052	0.488661	0.198691	0.200778	0.47753	0.209008	0.192073	0.118927	0.248573	0.186786	0.286714	0.242099	0.134846	0.216656	0.0310344	0.334083	0.240879	0.20832	0.102841	0.329114	0.335221	0.180099	0.151972	0.060651	0.189047	0.226159	0.0624594	0.0384814	0.292706	0.199612	0.147777	0.148014	0.132124	0.417384	0.187867	0.140464	0.222369	0.0358843	0.199026	0.187289	5985	2372	Low
D0_IM_TAGACTGGTGCATTAC-1	0.0199545	3	0.217566	0.242316	0.106062	0.141427	0.131171	0.179418	-0.095384	0.0259516	0.104014	0.0345325	0.0948699	0.333876	0.154718	0.16387	0.302682	0.0818036	0.0939416	0.30139	0.0815405	0.092931	0.0403712	0.152535	0.104778	0.27326	0.120911	0.0647143	0.257595	0.0589031	0.19075	0.115309	0.0551931	0.0144085	0.28845	0.266484	0.2029	0.0682042	0.0691107	0.0907866	0.0904321	-0.0496943	0.022015	0.167088	0.0332226	0.0159073	0.0683619	0.0938712	0.254558	0.122845	0.0690475	0.10696	-0.0624994	0.114666	0.149169	1098	710	Low
D0_IM_TAGAGTCCATCCGATA-1	0.135619	6	0.326197	0.229414	0.195015	0.238111	0.317023	0.340968	-0.0394003	0.137042	0.309409	0.123682	0.225195	0.332437	0.353623	0.286399	0.438115	0.190374	0.266855	0.475764	0.185806	0.182305	0.0917518	0.229952	0.19165	0.314361	0.330389	0.19442	0.356825	0.110876	0.278816	0.232648	0.196528	0.079336	0.266509	0.250318	0.258533	0.173793	0.123646	0.183869	0.196974	0.104114	0.0774135	0.278363	0.239217	0.250478	0.174267	0.169572	0.353596	0.24408	0.160593	0.213502	0.0729793	0.296614	0.161887	8365	2556	Low
D0_IM_TAGAGTCGTAGATCGG-1	-0.0528865	6	0.248738	0.249922	0.149806	0.191251	0.102632	0.445464	-0.127406	0.149341	0.12445	0.107746	0.157341	0.265924	0.150469	0.360111	0.32227	0.162447	0.179488	0.278808	0.105987	0.15517	0.0287631	0.195073	0.150553	0.288946	0.165185	0.115569	0.304231	0.0635138	0.199776	0.165662	0.128684	0.119461	0.274369	0.252045	0.228543	0.154802	0.138792	0.15111	0.148302	0.163501	0.0697625	0.192662	0.0449034	0.215975	0.129583	0.189576	0.263627	-0.0400079	0.126876	0.155576	0.12849	0.137088	0.238805	2636	1283	Low
D0_IM_TAGAGTCGTCTTCGAA-1	-0.034481	6	0.165527	0.286854	0.151321	0.180558	0.181383	0.226088	-0.0529703	0.145555	0.375621	0.132577	0.256352	0.346753	0.355965	0.277899	0.430438	0.196511	0.41776	0.255213	0.149004	0.168258	0.0807094	0.27493	0.150148	0.27595	0.427588	0.120783	0.140927	-0.019992	0.303517	0.185488	0.112349	0.0815254	0.295934	0.286713	0.214255	0.144889	0.135906	0.138831	0.144347	0.103384	0.132371	0.21576	0.0219375	0.0973551	0.130029	0.138821	0.336184	0.108253	0.0898106	0.174094	0.0732287	0.176274	0.178914	5629	1891	Low
D0_IM_TAGAGTCTCGTTCTGC-1	0.0384118	6	0.318064	0.344883	0.187221	0.211259	0.108451	0.320216	0.0608259	0.212669	0.279594	0.13978	0.207002	0.369085	0.374682	0.353581	0.616382	0.219775	0.243988	0.437527	0.190109	0.199677	0.129418	0.266862	0.181956	0.239104	0.295158	0.140726	0.368554	0.0963881	0.353582	0.210949	0.136267	0.108532	0.335446	0.34069	0.157027	0.153226	0.124393	0.165025	0.185597	0.150135	0.134051	0.299795	0.141593	0.207925	0.155381	0.194888	0.502954	0.163002	0.156451	0.208723	0.115703	0.243896	0.300383	6147	2019	Low
D0_IM_TAGATCGAGAGGATGA-1	0.0899129	6	0.188657	0.346543	0.174873	0.17785	0.0444786	0.320232	-0.13708	0.149098	0.173267	0.115205	0.17453	0.260857	0.285441	0.335244	0.563303	0.181107	0.195072	0.383122	0.129152	0.18139	0.0726563	0.267343	0.171237	0.346779	0.186895	0.220681	0.291724	0.0775635	0.248471	0.146091	0.0749832	0.0786094	0.244968	0.234317	0.262765	0.1285	0.172796	0.156588	0.096516	0.019184	0.0475331	0.251967	0.0888523	0.0902587	0.152497	0.1878	0.475448	0.060225	0.13068	0.109279	-0.00258193	0.0884845	0.177097	5005	1808	Low
D0_IM_TAGATCGAGGACATCG-1	-0.0125799	6	0.154037	0.307992	0.156896	0.136331	0.0252191	0.256848	-0.102047	0.045215	0.228388	0.24861	0.306922	0.304688	0.301242	0.27516	0.509661	0.182002	0.232231	0.378471	0.197961	0.167234	0.0719068	0.234294	0.150817	0.277132	0.328752	0.116198	0.306142	0.0536456	0.283432	0.184871	0.190343	0.128229	0.283419	0.290017	0.204644	0.0949082	0.0219478	0.106585	0.190904	0.076579	0.164026	0.189911	0.0527936	0.094442	0.108459	0.129533	0.392613	0.138481	0.0917751	0.185917	0.0492584	0.115783	0.174598	5233	1922	Low
D0_IM_TAGCACACAACTAGAA-1	0.0556246	6	0.364097	0.283796	0.333201	0.415555	0.339338	0.367242	0.29377	0.303715	0.329141	0.333053	0.481069	0.339361	0.368982	0.43389	0.56623	0.319778	0.418646	0.451916	0.346356	0.294117	0.237187	0.407455	0.35889	0.41002	0.41605	0.326571	0.400278	0.255797	0.429721	0.338737	0.292958	0.114004	0.384826	0.331152	0.349512	0.363814	0.431418	0.35614	0.303534	0.295103	0.1453	0.457149	0.335901	0.394337	0.318435	0.383353	0.450801	0.298697	0.312044	0.317552	0.242833	0.316474	0.362802	24248	4909	Low
D0_IM_TAGCACACAACTTGCA-1	-0.0235817	6	0.347321	0.313533	0.258006	0.327298	0.108677	0.380001	-0.00787125	0.284835	0.556556	0.303177	0.348828	0.356559	0.373811	0.330664	0.515326	0.274863	0.430651	0.392353	0.300718	0.257629	0.166205	0.310369	0.273606	0.291628	0.428238	0.297799	0.280154	0.279615	0.353375	0.285435	0.34658	0.141102	0.284651	0.243603	0.236156	0.244381	0.311996	0.244872	0.270081	0.331058	0.209408	0.411013	0.333516	0.239545	0.245576	0.322161	0.38261	0.116986	0.268946	0.279209	0.326239	0.336521	0.187711	12531	3369	Low
D0_IM_TAGCACAGTTTGAACC-1	0.0212723	3	0.300724	0.314312	0.305638	0.344061	0.118984	0.36483	0.168926	0.419649	0.644358	0.309139	0.285257	0.427183	0.394056	0.361386	0.598791	0.318049	0.319562	0.476257	0.302067	0.299685	0.234483	0.371895	0.312595	0.381653	0.370864	0.32899	0.541451	0.262999	0.379821	0.326621	0.309054	0.141312	0.429943	0.4353	0.306053	0.317835	0.319813	0.273879	0.321218	0.32776	0.372371	0.358359	0.240001	0.283532	0.309965	0.400231	0.437527	0.189757	0.295361	0.307026	0.32756	0.270723	0.323533	17551	4293	Low
D0_IM_TAGCACATCCAGCAAT-1	-0.072175	6	0.277442	0.342395	0.200838	0.219308	0.177447	0.223251	0.101812	0.20301	0.260456	0.0949616	0.268714	0.381669	0.310146	0.164906	0.29404	0.189763	0.278886	0.306187	0.150387	0.175121	0.116724	0.211401	0.199293	0.325472	0.432711	0.178546	0.306726	0.141228	0.293324	0.198273	0.189115	0.190288	0.252492	0.2646	0.270689	0.194003	0.254401	0.188103	0.196904	0.224868	0.0728561	0.219228	0.0535073	0.120385	0.177945	0.239999	0.26604	0.210223	0.166103	0.197648	0.183263	0.159617	0.174586	5220	2071	Low
D0_IM_TAGGAGGCACATACTG-1	0.0861528	6	0.340049	0.236247	0.175319	0.202782	0.0995557	0.425203	0.166086	0.147048	0.134493	0.16555	0.243672	0.374833	0.292478	0.379128	0.512357	0.197602	0.234926	0.372582	0.220295	0.204478	0.166706	0.287494	0.179724	0.289003	0.373673	0.212362	0.223005	0.175063	0.457086	0.238602	0.22993	0.11665	0.283458	0.223744	0.234004	0.144608	0.23165	0.127396	0.227268	0.222761	0.285056	0.251838	0.194061	0.189895	0.155878	0.222863	0.436902	0.157807	0.143744	0.263528	0.233488	0.207259	0.107604	7093	2186	Low
D0_IM_TAGGAGGTCTTCGCTG-1	-0.0118014	6	0.233847	0.290555	0.191786	0.211066	0.16926	0.330144	-0.0673265	0.228551	0.475537	0.186376	0.229847	0.371313	0.348895	0.425189	0.633343	0.208495	0.280666	0.553957	0.203186	0.201763	0.0692108	0.280468	0.20243	0.278515	0.349492	0.130856	0.270513	0.0650794	0.350652	0.204968	0.237812	0.100779	0.320088	0.34281	0.217543	0.141148	0.152173	0.157487	0.169448	0.181057	0.0428012	0.21528	0.128314	0.126616	0.149072	0.251305	0.479742	0.254633	0.147194	0.199237	0.197566	0.228922	0.236479	5516	1873	Low
D0_IM_TAGGGTTAGCCTCAGC-1	0.0330432	3	0.44969	0.486928	0.284506	0.325536	0.352992	0.445089	0.192345	0.245589	0.316988	0.214737	0.272486	0.295001	0.350628	0.350202	0.596334	0.26319	0.295364	0.496675	0.246156	0.256276	0.213574	0.364279	0.3126	0.343795	0.218295	0.302154	0.239219	0.15534	0.39417	0.272646	0.228928	0.117849	0.424381	0.381526	0.289048	0.305626	0.26934	0.271925	0.257255	0.25993	0.179434	0.376767	0.221076	0.246402	0.287047	0.260205	0.461438	0.242516	0.265347	0.276657	0.21331	0.3468	0.142685	9615	3267	Low
D0_IM_TAGGGTTAGTGGACGT-1	-0.0173259	6	0.361784	0.255516	0.201623	0.200595	0.337354	0.316818	0.110161	0.120164	0.237712	0.233986	0.298921	0.251419	0.23903	0.342788	0.532475	0.201914	0.161698	0.522992	0.247766	0.203644	0.0967987	0.276141	0.215565	0.290525	0.176538	0.211662	0.295482	0.109044	0.408587	0.237703	0.184554	0.11975	0.336194	0.29629	0.236773	0.159944	0.155826	0.186084	0.212817	0.0698616	0.0990775	0.366158	0.246372	0.238129	0.173446	0.16697	0.422294	0.0441758	0.17351	0.230073	0.0973597	0.280269	0.235798	6267	2227	Low
D0_IM_TAGGGTTAGTTCGGTT-1	-0.0416909	6	0.16939	0.239668	0.137948	0.18398	0.183408	0.316879	-0.0885834	0.0703153	0.254758	0.142531	0.247598	0.350144	0.303541	0.302816	0.336561	0.152059	0.240819	0.332497	0.129209	0.15919	0.0311198	0.17268	0.147105	0.244141	0.376233	0.122121	0.23204	0.0912776	0.263216	0.184641	0.129905	0.0721435	0.25225	0.225317	0.170514	0.0940053	0.155303	0.141268	0.184862	0.154162	0.189028	0.185675	-0.00112155	0.104229	0.112975	0.155267	0.270669	-0.0687585	0.131727	0.180296	0.119737	0.131986	0.125642	5385	1566	Low
D0_IM_TAGGGTTCACCAGGTC-1	-0.0604555	6	0.338182	0.399487	0.208422	0.203974	0.121075	0.301398	-0.0159078	0.24813	0.253296	0.185391	0.268028	0.321653	0.447187	0.313791	0.514549	0.223585	0.382982	0.430075	0.220377	0.20072	0.13117	0.273987	0.198691	0.215765	0.356401	0.143242	0.126843	-0.00743323	0.366746	0.236873	0.183791	0.0988742	0.347817	0.321089	0.145675	0.156392	0.169252	0.137264	0.217007	0.091403	0.127072	0.326805	0.18765	0.18287	0.154495	0.166355	0.423353	0.000676553	0.112713	0.23158	0.0609552	0.259121	0.383495	11079	2909	Low
D0_IM_TAGGGTTTCATGCCCT-1	-0.0510305	6	0.185827	0.234007	0.200251	0.181588	0.12877	0.341441	0.255569	0.260297	0.442126	0.175531	0.156808	0.324768	0.271518	0.340852	0.454962	0.227829	0.228989	0.473238	0.19549	0.213213	0.168051	0.228929	0.189252	0.30768	0.16656	0.238999	0.37802	0.189809	0.338529	0.212443	0.193543	0.128998	0.274237	0.258176	0.217864	0.169897	0.0827641	0.150845	0.182292	0.0567333	0.182556	0.305477	0.131782	0.208721	0.17538	0.122288	0.345746	0.152981	0.138572	0.201056	0.0839292	0.188058	0.0894855	8575	2844	Low
D0_IM_TAGGTACGTACAAACA-1	-0.0649283	6	0.113053	0.307086	0.195497	0.243198	0.134491	0.257334	0.0082006	0.208448	0.349013	0.244014	0.336791	0.363203	0.317042	0.333869	0.413401	0.190846	0.209121	0.394277	0.207155	0.191894	0.185158	0.203326	0.200456	0.296092	0.299063	0.173787	0.279983	0.0247198	0.30911	0.226196	0.18839	0.127388	0.328337	0.333003	0.191838	0.150055	0.171167	0.182951	0.17368	0.0865386	0.167469	0.26277	0.0787486	0.085438	0.154379	0.212552	0.318314	-0.00904402	0.146063	0.202391	0.0571875	0.135041	0.288883	7323	2366	Low
D0_IM_TAGGTACTCGCGGACT-1	0.16704	6	0.235872	0.197596	0.217005	0.26985	0.0158667	0.437939	0.209385	0.189159	0.1343	0.165088	0.263386	0.395141	0.296309	0.442104	0.590361	0.242513	0.319349	0.425711	0.209431	0.227425	0.230084	0.301948	0.233706	0.280139	0.304643	0.186738	0.292685	0.0750087	0.386714	0.246401	0.187955	0.147852	0.366505	0.295221	0.219252	0.210683	0.282964	0.262538	0.22576	0.141403	0.127659	0.318329	0.188738	0.219912	0.208955	0.277177	0.460077	-0.0107498	0.224084	0.237681	0.162069	0.178199	0.233982	10167	3249	Low
D0_IM_TAGGTTGTCATTGCGA-1	-0.0755694	3	0.31266	0.305339	0.18637	0.180519	0.31231	0.243204	0.141604	0.137311	0.20574	0.175921	0.270379	0.258943	0.338091	0.309403	0.494432	0.201784	0.353597	0.453705	0.181381	0.189706	0.103705	0.256422	0.204506	0.370365	0.412093	0.158073	0.369066	0.156707	0.298515	0.182064	0.154235	0.0800819	0.284509	0.271203	0.381271	0.168341	0.157725	0.157968	0.171404	0.0965246	0.0762577	0.195875	0.0439461	0.226691	0.165039	0.158975	0.420924	0.170839	0.152742	0.186515	0.067059	0.186964	0.268019	4245	1888	Low
D0_IM_TAGGTTGTCGCATTAG-1	-0.0598468	6	0.268228	0.345871	0.165982	0.160304	0.0568409	0.283222	-0.079717	0.187572	0.0747119	0.0594592	0.113681	0.373153	0.157622	0.406828	0.410446	0.183237	0.0892319	0.408899	0.157922	0.179052	0.087206	0.151895	0.148814	0.285215	0.165468	0.123955	0.270986	0.0652827	0.219347	0.193768	0.209006	0.0820667	0.312254	0.330368	0.226194	0.0762925	0.0415197	0.0795955	0.187359	0.286407	0.150689	0.244345	0.0827431	0.132593	0.105087	0.094529	0.321578	-0.000105531	0.0808596	0.178083	0.238944	0.152231	0.118597	4450	1793	Low
D0_IM_TAGTGCAAGAGATGCC-1	-0.0664681	6	0.290828	0.318045	0.220305	0.21863	0.149671	0.313015	-0.00652948	0.297267	0.434427	0.184203	0.173749	0.443799	0.282926	0.447816	0.531043	0.238013	0.255901	0.455559	0.21928	0.236956	0.155973	0.288571	0.219131	0.28804	0.284986	0.231022	0.210436	0.0877261	0.270397	0.228817	0.211354	0.115761	0.358364	0.323691	0.225557	0.172743	0.185171	0.172938	0.208298	0.154694	0.168739	0.290775	0.150054	0.200714	0.192827	0.239962	0.403486	0.287828	0.172692	0.206946	0.171371	0.223991	0.0945556	7716	2672	Low
D0_IM_TAGTGCAAGGTGGTTG-1	-0.00282103	6	0.151702	0.292207	0.162726	0.197749	0.131876	0.411446	-0.0234801	0.0800443	0.292502	0.17166	0.266422	0.255357	0.315726	0.335028	0.373059	0.181364	0.31469	0.38979	0.160225	0.180403	0.0635531	0.237806	0.158035	0.278567	0.285556	0.11499	0.230428	-0.0101408	0.211326	0.171549	0.118147	0.0652897	0.268399	0.269031	0.217137	0.150731	0.147919	0.175747	0.186063	0.11592	0.124099	0.19341	0.114689	0.223108	0.143689	0.173763	0.294859	0.0937797	0.128407	0.179488	0.0845091	0.117201	0.118597	5789	1785	Low
D0_IM_TAGTGCACAAGTCCAT-1	0.0921671	6	0.190221	0.239047	0.149641	0.160344	0.0257944	0.404439	0.152527	0.113619	0.254501	0.127439	0.170207	0.258934	0.229623	0.363441	0.4975	0.185334	0.218485	0.410171	0.151598	0.178283	0.0785008	0.233424	0.144835	0.234097	0.257166	0.135328	0.154707	0.0688218	0.290285	0.17766	0.140452	0.0601662	0.227355	0.214879	0.160586	0.153371	0.147651	0.16264	0.142132	0.0160698	0.13475	0.207509	0.0735215	0.0885672	0.140627	0.143716	0.382374	0.114251	0.129718	0.163072	-0.00555377	0.147504	0.116238	6227	1881	Low
D0_IM_TAGTGCACACCAAAGG-1	0.068513	6	0.173918	0.222691	0.143737	0.154858	0.0368841	0.330537	0.205699	0.132239	0.242548	0.158751	0.23678	0.313609	0.220188	0.277586	0.460839	0.149308	0.180572	0.356945	0.176877	0.144458	0.0741084	0.231249	0.139348	0.247132	0.293404	0.151813	0.241631	0.152988	0.316091	0.174919	0.145671	0.0609226	0.323062	0.342392	0.173577	0.129357	0.0831537	0.110702	0.119187	0.0418337	0.112974	0.276966	0.199148	0.0991846	0.123103	0.125274	0.358833	-0.0671148	0.116989	0.140741	0.0186566	0.133809	0.319712	4212	1448	Low
D0_IM_TAGTGCACATCACAGT-1	0.0942085	6	0.26467	0.301769	0.145536	0.147387	0.126032	0.324278	-0.0764907	0.232371	0.290449	0.157658	0.0841575	0.299117	0.175036	0.302091	0.476855	0.162732	0.0833027	0.454544	0.188111	0.164743	0.0959949	0.243944	0.143918	0.245835	0.156514	0.170871	0.209248	0.104345	0.210365	0.169222	0.179464	0.109468	0.299828	0.331341	0.177236	0.0818306	0.0541052	0.0716113	0.165828	0.129892	0.138291	0.317442	0.224619	0.153913	0.114007	0.0711508	0.389382	0.134882	0.0827324	0.161602	0.156156	0.206436	0.244389	3516	1632	Low
D0_IM_TATATCCAGTCACGCC-1	-0.0244055	3	0.374213	0.324487	0.200258	0.205731	0.198422	0.408552	0.0315614	0.147466	0.264211	0.211935	0.251194	0.373811	0.426941	0.347384	0.554187	0.221191	0.358614	0.430541	0.231698	0.208707	0.161839	0.281482	0.197166	0.251935	0.423101	0.170689	0.27071	0.106193	0.264658	0.195299	0.176026	0.0983056	0.322295	0.27932	0.186453	0.166692	0.215847	0.18371	0.195061	0.169927	0.155988	0.315895	0.160068	0.329483	0.164054	0.215129	0.441881	0.170592	0.16284	0.196446	0.1328	0.286792	0.172256	5629	2162	Low
D0_IM_TATATCCAGTGACACG-1	0.100614	6	0.273896	0.24762	0.211092	0.220878	0.0932038	0.356117	0.0554436	0.194526	0.338168	0.170289	0.268494	0.406143	0.361181	0.328531	0.44034	0.197837	0.382689	0.469416	0.201873	0.193798	0.125065	0.261483	0.213085	0.340303	0.397452	0.153473	0.134341	0.0443219	0.286276	0.215127	0.118055	0.119273	0.358557	0.33346	0.291776	0.193727	0.160607	0.209605	0.216441	0.140825	0.12869	0.267342	0.139374	0.192549	0.178348	0.18906	0.335359	0.0888276	0.187565	0.220906	0.106207	0.255177	0.15456	7254	2597	Low
D0_IM_TATATCCGTAGCACAG-1	-0.0712909	3	0.199493	0.286001	0.122364	0.110333	0.109632	0.339787	-0.202537	0.1282	0.171179	0.0866716	0.0893412	0.488259	0.219763	0.286451	0.367673	0.145131	0.201256	0.436964	0.124434	0.150642	0.0492318	0.234878	0.129981	0.250378	0.160955	0.0886641	0.238674	0.0218649	0.421963	0.206108	0.185876	0.11598	0.38717	0.372654	0.176901	0.0883214	0.0432956	0.0803524	0.131881	0.0499019	0.0662654	0.189999	0.0194282	0.10589	0.0907202	0.0944488	0.31567	-0.0502705	0.0697108	0.184128	0.082856	0.147783	0.149044	2769	1336	Low
D0_IM_TATCAGGGTCAATCTG-1	0.00436395	6	0.241315	0.353661	0.176624	0.162961	0.0348179	0.363947	-0.103339	0.117217	0.168539	0.221923	0.28863	0.399702	0.279436	0.252453	0.54434	0.178887	0.236796	0.385215	0.212552	0.169407	0.0645869	0.27551	0.183139	0.32981	0.298789	0.15595	0.270477	0.051743	0.434792	0.231019	0.171631	0.137177	0.286338	0.25392	0.28587	0.143085	0.122027	0.148699	0.208073	0.225402	0.0708267	0.178067	0.087138	0.21928	0.125545	0.113861	0.436463	0.200166	0.100527	0.230054	0.236435	0.187916	0.112044	6138	2041	Low
D0_IM_TATCAGGTCGGTCGGT-1	0.160765	6	0.242697	0.355066	0.201903	0.17807	0.0289206	0.400916	0.0585556	0.174977	0.305094	0.225639	0.200281	0.32107	0.316507	0.270532	0.448907	0.183428	0.213626	0.423061	0.234193	0.173185	0.135756	0.249065	0.197412	0.30033	0.232185	0.240214	0.219209	0.191933	0.385432	0.225072	0.203786	0.110889	0.341392	0.311516	0.23831	0.133616	0.113523	0.152035	0.215855	0.171153	0.0822596	0.182646	0.113854	0.127355	0.170108	0.134896	0.364382	0.0810083	0.159995	0.226655	0.134024	0.18293	0.264463	7370	2271	Low
D0_IM_TATCAGGTCTCCTGAC-1	-0.0109122	6	0.247077	0.24631	0.198266	0.183148	0.131832	0.390725	-0.179424	0.130482	0.311045	0.217689	0.277377	0.320313	0.33097	0.285415	0.391834	0.209488	0.292198	0.454831	0.223544	0.203655	0.120046	0.244196	0.189404	0.380051	0.298629	0.157267	0.209324	0.143666	0.398881	0.205879	0.209906	0.0855013	0.334813	0.305733	0.30644	0.165401	0.0858538	0.181567	0.15927	0.129288	0.153482	0.315834	0.128592	0.20869	0.165647	0.087327	0.304617	0.0754229	0.152074	0.191063	0.0960654	0.236767	0.340988	6669	2322	Low
D0_IM_TATCCTAAGGCCGCTT-1	-0.0103464	6	0.212635	0.25782	0.213245	0.258968	0.200771	0.255627	0.221644	0.271403	0.218452	0.29416	0.386556	0.404873	0.445676	0.442687	0.675643	0.250884	0.535504	0.458171	0.277773	0.229191	0.192845	0.357408	0.23753	0.305881	0.587043	0.205517	0.199945	0.187891	0.333358	0.247305	0.257872	0.0676339	0.344419	0.32435	0.252301	0.188171	0.215183	0.1805	0.218213	0.214488	0.218784	0.304709	0.179767	0.205671	0.182386	0.216472	0.545452	0.175844	0.175739	0.239081	0.22298	0.161887	0.33115	11435	3109	Low
D0_IM_TATCCTAGTTGGAGAC-1	-0.0525222	6	0.240313	0.196318	0.155367	0.246516	0.169788	0.391738	0.187586	0.142207	0.252154	0.118628	0.199506	0.257875	0.277118	0.263759	0.433057	0.164403	0.272934	0.417016	0.133986	0.148797	0.0587402	0.216036	0.161554	0.247313	0.337106	0.13875	0.228784	0.0537958	0.165805	0.178618	0.222992	0.0356743	0.289073	0.295816	0.176553	0.149938	0.282405	0.172152	0.13621	0.12608	0.17927	0.219717	0.103924	0.20298	0.123784	0.24227	0.339064	0.0731421	0.119276	0.134436	0.0942608	0.184384	0.122506	4441	1649	Low
D0_IM_TATCGCCCATAACTCG-1	0.0261719	6	0.243969	0.254149	0.152434	0.138079	0.0900737	0.306542	-0.0462497	0.107302	0.32967	0.0752409	0.136423	0.31573	0.25521	0.30092	0.2961	0.176753	0.125894	0.406145	0.127759	0.170301	0.0830468	0.157146	0.133987	0.237993	0.126611	0.137683	0.225523	0.0436991	0.354314	0.240531	0.22741	0.0680137	0.299931	0.288285	0.164241	0.141788	0.114727	0.16385	0.183045	0.204125	0.0965042	0.211184	0.0528837	0.15891	0.127216	0.110664	0.24139	0.0141081	0.112732	0.221064	0.218318	0.23832	0.119825	4880	1767	Low
D0_IM_TATCGCCGTGCCTTTC-1	-0.0272563	6	0.313663	0.25002	0.151637	0.215802	0.132304	0.487996	0.00557731	0.0810606	0.0758976	0.0671943	0.139601	0.261393	0.315942	0.3248	0.525082	0.136463	0.210592	0.419171	0.170872	0.138446	0.0742813	0.241909	0.163079	0.327604	0.24458	0.131299	0.248062	0.0710303	0.190136	0.157877	0.138744	0.121931	0.248814	0.218614	0.279993	0.125959	0.255513	0.149299	0.128145	-0.0410899	0.144346	0.199564	0.135166	0.113878	0.124542	0.247495	0.402799	0.0936179	0.137623	0.121943	-0.0564665	0.187159	0.119633	4791	1782	Low
D0_IM_TATCGCCGTGCGGATA-1	0.0132598	6	0.281649	0.235346	0.171056	0.216167	0.0468423	0.314638	-0.104772	0.15085	0.336817	0.142474	0.141581	0.402205	0.204242	0.394345	0.340774	0.19455	0.204741	0.396519	0.181696	0.200487	0.0747058	0.20975	0.178141	0.229633	0.213084	0.132551	0.218813	0.0644817	0.326607	0.209492	0.212205	0.0811949	0.356639	0.326835	0.159258	0.171906	0.266046	0.203244	0.139953	0.148314	0.142545	0.335693	0.239293	0.0855189	0.143167	0.228294	0.268645	0.0155375	0.156898	0.157379	0.113418	0.259956	0.306899	6896	2336	Low
D0_IM_TATCGCCGTTCTGAGT-1	-0.041422	6	0.145091	0.229908	0.143411	0.185173	0.0526766	0.124684	-0.2044	0.116216	0.181467	0.086864	0.271359	0.268036	0.302654	0.263575	0.268775	0.131298	0.344897	0.259808	0.104663	0.133892	0.028437	0.235131	0.152486	0.294669	0.325342	0.169398	0.418426	0.166284	0.270015	0.18166	0.195437	0.11277	0.289169	0.227799	0.272018	0.103673	0.109734	0.103062	0.128247	0.151604	0.112331	0.216067	0.000363186	-0.0588137	0.118737	0.153886	0.224629	0.275068	0.120476	0.143081	0.117445	0.113627	0.127777	4292	1491	Low
D0_IM_TATCTGTCAGAGGAAA-1	-0.039486	6	0.286838	0.310918	0.151464	0.151172	0.109913	0.302278	-0.0403572	0.127659	0.386145	0.138115	0.159896	0.261146	0.347077	0.253561	0.34874	0.157535	0.230665	0.308729	0.155563	0.152083	0.0568101	0.211302	0.163741	0.266339	0.277465	0.155681	0.0982125	0.0615856	0.332429	0.203582	0.148342	0.0852119	0.364906	0.305354	0.201677	0.111345	0.0720597	0.121439	0.176693	0.0447572	0.0820342	0.29332	0.084606	0.132861	0.126726	0.133605	0.278442	0.0310858	0.127742	0.204465	0.0752019	0.221001	0.142115	3387	1649	Low
D0_IM_TATCTGTTCTTCTTCC-1	-0.0488331	6	0.265536	0.283604	0.153625	0.151545	0.197916	0.311459	0.272275	0.0966837	0.251415	0.173648	0.210196	0.395222	0.333026	0.303904	0.431263	0.174563	0.247994	0.446004	0.192685	0.167112	0.0907851	0.203338	0.161236	0.209555	0.297525	0.0912678	0.280742	0.0631051	0.270676	0.168122	0.165871	0.0636733	0.29939	0.288926	0.165918	0.123168	0.133136	0.139256	0.126314	0.0968659	0.0501337	0.213803	0.080692	0.152664	0.122309	0.154442	0.355291	0.0238652	0.127317	0.138922	0.0675824	0.206752	0.121322	5331	1719	Low
D0_IM_TATCTTGAGTACAGAT-1	-0.0156396	6	0.438216	0.283837	0.178144	0.213738	0.174151	0.319988	-0.129606	0.144214	0.415696	0.197337	0.262015	0.313699	0.353702	0.363813	0.63518	0.19875	0.360362	0.470874	0.212231	0.208201	0.127859	0.291308	0.181559	0.313636	0.324563	0.162439	0.311768	0.070994	0.348927	0.23926	0.153258	0.133081	0.351947	0.330693	0.257876	0.15742	0.171679	0.182285	0.209283	0.0911464	0.171733	0.243669	0.0982625	0.211609	0.158082	0.179123	0.497438	-0.0109952	0.148561	0.213893	0.0612399	0.386545	0.102677	7752	2363	Low
D0_IM_TATCTTGAGTAGCTCT-1	0.0894864	3	0.112614	0.26042	0.122396	0.117253	0.0456899	0.133396	-0.197603	0.0484627	0.178585	0.0899114	0.122358	0.27691	0.202253	0.274594	0.264225	0.138686	0.153378	0.245614	0.0995253	0.127492	0.0389826	0.181724	0.117742	0.245241	0.210813	0.119329	0.162341	0.0117507	0.176746	0.15995	0.131831	0.0655811	0.253882	0.30456	0.216911	0.119537	0.0502492	0.125763	0.133967	0.0299839	0.227691	0.105874	-0.0393308	-0.050281	0.107043	0.10384	0.24503	0.0325811	0.0893453	0.142312	0.00834647	0.081761	0.15599	1815	1104	Low
D0_IM_TATCTTGCAGGAATCG-1	-0.0529572	6	0.179229	0.274153	0.141191	0.161332	0.123257	0.373646	0.223365	0.168679	0.207451	0.147706	0.0952811	0.268765	0.153593	0.316207	0.490926	0.146685	0.180437	0.370232	0.16055	0.150782	0.0865588	0.227539	0.136379	0.245988	0.131627	0.133145	0.287568	0.0946486	0.171803	0.15949	0.170731	0.0855233	0.257072	0.291503	0.172377	0.136042	0.131343	0.168596	0.162425	0.103909	0.141429	0.183517	0.0674646	0.156942	0.133495	0.150925	0.381094	0.00871962	0.13274	0.141573	0.0743524	0.0816087	0.381433	3085	1489	Low
D0_IM_TATCTTGTCCCGAGGT-1	-0.0219876	6	0.192854	0.302173	0.211287	0.248846	0.0794758	0.429567	-0.0915149	0.201744	0.398095	0.161745	0.216511	0.25092	0.36745	0.300854	0.376779	0.193201	0.184898	0.389221	0.182622	0.193941	0.11476	0.242102	0.233758	0.272415	0.213304	0.236415	0.346566	0.100986	0.365983	0.214326	0.181722	0.0429525	0.33814	0.367758	0.200494	0.209844	0.111345	0.196329	0.155572	0.0973566	0.0741299	0.303988	0.138232	0.162029	0.190945	0.19136	0.314144	0.298371	0.173978	0.198261	0.12153	0.191681	0.24495	6593	2307	Low
D0_IM_TATTCCAAGTGAGGTC-1	0.536657	6	0.213132	0.312404	0.217179	0.267091	0.136559	0.483473	0.263276	0.225441	0.300121	0.246854	0.208575	0.448749	0.297216	0.399723	0.493403	0.203046	0.346764	0.453205	0.243573	0.213458	0.167512	0.328402	0.215027	0.275885	0.295256	0.263725	0.294606	0.284551	0.511397	0.280122	0.230021	0.182685	0.369191	0.393238	0.211792	0.208403	0.328066	0.196359	0.245242	0.231272	0.165543	0.288189	0.107141	0.256477	0.206018	0.31652	0.411465	0.149117	0.21437	0.286453	0.187505	0.186969	0.343152	10245	2905	Low
D0_IM_TATTCCACATTATGCG-1	0.052254	6	0.313756	0.338066	0.209992	0.274271	0.295273	0.386435	0.16322	0.25257	0.370368	0.200679	0.163973	0.447515	0.298892	0.349177	0.585834	0.229342	0.177124	0.495877	0.234965	0.2282	0.184736	0.324609	0.21625	0.341484	0.203679	0.246821	0.260803	0.178462	0.295711	0.246436	0.201564	0.110218	0.351272	0.313493	0.307323	0.203452	0.304418	0.233037	0.20369	0.0283791	0.249364	0.339371	0.197017	0.260785	0.200974	0.27906	0.456349	0.260541	0.211748	0.215387	0.003912	0.235685	0.362018	10458	2922	Low
D0_IM_TATTGCTGTCGACTGC-1	-0.0611029	6	0.446164	0.303906	0.255499	0.282864	0.237904	0.354602	0.316874	0.304314	0.322948	0.274758	0.36871	0.375347	0.443857	0.450448	0.560754	0.269161	0.386795	0.393618	0.283789	0.247504	0.194019	0.328626	0.268191	0.411406	0.446401	0.301181	0.290281	0.277513	0.32084	0.25371	0.23089	0.0968061	0.397215	0.340789	0.347018	0.240436	0.230987	0.253619	0.227054	0.213552	0.246621	0.337309	0.182204	0.370392	0.264011	0.264745	0.422656	0.147505	0.271784	0.234408	0.222953	0.345932	0.369162	9363	2892	Low
D0_IM_TATTGCTTCATGAGAA-1	0.060362	6	0.329415	0.389122	0.243819	0.272128	0.0835594	0.369496	0.169586	0.273612	0.431546	0.161315	0.208234	0.353756	0.266321	0.351561	0.574691	0.233051	0.148875	0.469489	0.214477	0.224424	0.228802	0.303769	0.247488	0.359415	0.163109	0.20511	0.285768	0.0288221	0.457122	0.290209	0.193234	0.0813492	0.348505	0.322033	0.309341	0.23379	0.20488	0.202572	0.261102	0.194693	0.202419	0.353933	0.182982	0.155464	0.22244	0.264606	0.494559	0.181871	0.190948	0.306699	0.210598	0.299095	0.146624	11024	2887	Low
D0_IM_TATTTCGAGACATAGT-1	0.00508145	3	0.265595	0.338065	0.273035	0.30386	0.246825	0.363053	0.40618	0.24492	0.297743	0.321606	0.400891	0.429707	0.428803	0.408533	0.470163	0.302412	0.370778	0.442801	0.297086	0.278949	0.177384	0.320331	0.287007	0.260942	0.442773	0.302242	0.29967	0.265103	0.416326	0.276698	0.234186	0.161095	0.375955	0.357297	0.152396	0.268733	0.339022	0.287854	0.262266	0.0622113	0.283966	0.393801	0.217775	0.218793	0.257758	0.302669	0.365651	0.200171	0.261737	0.272478	0.0325405	0.245224	0.226882	17067	3918	Low
D0_IM_TATTTCGGTAGCACAG-1	0.0169208	6	0.355373	0.437052	0.230538	0.209646	0.100451	0.304497	0.271911	0.302242	0.537564	0.198328	0.289925	0.290461	0.33178	0.365609	0.564074	0.213627	0.18082	0.429126	0.239977	0.217868	0.180256	0.329341	0.238949	0.230135	0.263435	0.240651	0.189222	0.273791	0.376057	0.257799	0.239516	0.137263	0.38773	0.321914	0.153151	0.221176	0.226827	0.201801	0.245933	0.246633	0.144412	0.297838	0.138194	0.200336	0.206552	0.194901	0.485097	0.29829	0.197178	0.246889	0.25641	0.318918	0.138889	10078	2918	Low
D0_IM_TATTTCGTCACTTGTT-1	-0.0222445	6	0.169483	0.286681	0.122838	0.0900528	0.0763571	0.30117	0.0534131	0.0970124	0.302133	0.0444797	0.120431	0.273871	0.178552	0.187397	0.28852	0.134396	0.0946368	0.298552	0.105821	0.114834	0.0537626	0.163131	0.113202	0.27377	0.167736	0.130378	0.250604	0.0820108	0.269996	0.154309	0.123976	0.0783095	0.207259	0.240018	0.207324	0.122954	0.00929219	0.0883149	0.15585	0.0883137	0.0726742	0.165477	0.0854762	0.137612	0.104788	0.0546569	0.241627	0.103095	0.0727419	0.158639	0.0609584	0.134391	0.13873	2187	1098	Low
D0_IM_TCAAGACAGCCTCACG-1	0.0365525	6	0.385668	0.312549	0.174359	0.199942	0.230285	0.310768	0.030275	0.152359	0.274155	0.140608	0.16533	0.251744	0.246212	0.389332	0.400164	0.223933	0.128789	0.41893	0.186725	0.211114	0.182196	0.250795	0.182801	0.32288	0.180746	0.166	0.220574	0.0651979	0.309586	0.202925	0.205482	0.119181	0.296735	0.305781	0.279233	0.124542	0.0250036	0.108704	0.212168	0.198677	0.18525	0.285348	0.172649	0.192135	0.14025	0.10114	0.310794	0.115683	0.118156	0.220167	0.15885	0.299757	0.326535	6298	2227	Low
D0_IM_TCAAGCATCCGGTTCT-1	-0.051963	3	0.214039	0.264261	0.211981	0.262406	0.142573	0.339396	0.0225173	0.187765	0.142418	0.210314	0.159472	0.300662	0.310975	0.341025	0.483979	0.212892	0.267881	0.432384	0.221232	0.199154	0.144944	0.270978	0.227064	0.294081	0.292868	0.226592	0.272875	0.153662	0.353782	0.272743	0.233189	0.131872	0.329682	0.338216	0.235885	0.221205	0.304912	0.252205	0.28043	0.254104	0.0559086	0.285633	0.129957	0.222488	0.203401	0.302188	0.38277	0.125717	0.224701	0.287356	0.208023	0.104574	0.175859	9151	2913	Low
D0_IM_TCAAGTGAGCTGTTCA-1	0.0357486	3	0.360354	0.231756	0.210307	0.209866	0.214632	0.316854	-0.00843326	0.195667	0.0561077	0.193963	0.218925	0.4269	0.150977	0.331525	0.458315	0.196623	0.159076	0.468529	0.234728	0.193024	0.0655772	0.204483	0.220632	0.255852	0.224454	0.162376	0.266105	0.175145	0.311711	0.203112	0.186644	0.157732	0.196905	0.2133	0.159825	0.191512	0.186077	0.20056	0.184388	0.137675	0.137142	0.292073	0.185804	0.288749	0.174214	0.192765	0.349858	0.1103	0.185934	0.186417	0.103209	0.223206	0.183242	6364	2484	Low
D0_IM_TCAAGTGCAGTTGCGC-1	0.243919	6	0.224168	0.264403	0.242864	0.3494	0.26361	0.46813	0.0181926	0.188589	0.334905	0.172603	0.30678	0.281118	0.37824	0.288123	0.551422	0.178354	0.286085	0.479119	0.189334	0.188734	0.147215	0.288696	0.247784	0.347052	0.361601	0.211523	0.195468	0.0583077	0.263501	0.255233	0.245821	0.0889042	0.37282	0.300655	0.305222	0.245163	0.316757	0.219398	0.24086	0.213005	0.12425	0.272844	0.15765	0.153148	0.222548	0.312049	0.457594	0.150562	0.210397	0.241821	0.22135	0.209441	0.274206	11149	3233	Low
D0_IM_TCAAGTGGTCCGGTGT-1	0.099808	6	0.219967	0.27656	0.137414	0.118714	0.150227	0.284707	0.000144476	0.127032	0.259462	0.05505	0.0603531	0.277248	0.218799	0.173	0.469914	0.165665	0.141807	0.452849	0.12041	0.139818	0.0359182	0.210798	0.13491	0.234261	0.110807	0.111939	0.246692	0.04574	0.237177	0.132163	0.0724415	0.0373587	0.28774	0.291411	0.20304	0.109024	0.02997	0.111422	0.108891	-0.0333113	0.103583	0.198997	0.0487421	0.117707	0.107961	0.0663676	0.368323	0.215765	0.0827619	0.124702	0.0101464	0.173397	0.16756	2140	1088	Low
D0_IM_TCAAGTGTCACAAGGG-1	0.000867008	3	0.420219	0.452872	0.229949	0.196107	0.17767	0.26203	0.0945682	0.144315	0.175106	0.317657	0.432365	0.303314	0.516222	0.376651	0.51826	0.244679	0.501283	0.420795	0.311657	0.243137	0.155632	0.348862	0.236914	0.276501	0.525056	0.202749	0.350233	0.168474	0.396134	0.238565	0.182552	0.0999198	0.329507	0.286565	0.182499	0.244232	0.150998	0.183325	0.197791	0.0556209	0.155337	0.348592	0.250051	0.184018	0.216896	0.177148	0.407481	0.214605	0.175445	0.222142	0.0829235	0.321134	0.519834	8306	2841	Low
D0_IM_TCAAGTGTCTTTACAC-1	-0.05103	6	0.209347	0.227069	0.186162	0.192102	0.071644	0.297516	0.236041	0.219568	0.351329	0.155211	0.178098	0.254331	0.185871	0.437673	0.445374	0.221399	0.145981	0.41955	0.187031	0.212285	0.15292	0.255656	0.177426	0.250641	0.117882	0.152939	0.223524	0.0569997	0.319568	0.235171	0.192092	0.0866969	0.348324	0.31998	0.186284	0.151895	0.0824675	0.118887	0.212473	0.197286	0.209616	0.295079	0.151567	0.0886894	0.148853	0.107765	0.391565	0.141532	0.0970545	0.232911	0.214216	0.162211	0.251716	7249	2138	Low
D0_IM_TCAATCTCAAGTGGGT-1	0.0184734	6	0.163736	0.301308	0.181235	0.20492	0.0730638	0.399765	0.106734	0.118267	0.0671437	0.186511	0.215667	0.325333	0.425962	0.340367	0.467851	0.192745	0.283151	0.439634	0.202479	0.170017	0.121217	0.234321	0.188586	0.24377	0.35017	0.156261	0.149161	0.0758252	0.26559	0.206779	0.219897	0.0761011	0.338286	0.331833	0.164598	0.152544	0.267753	0.177084	0.205862	0.275063	0.120233	0.273965	0.129568	0.131207	0.148085	0.231003	0.386519	0.0123302	0.147429	0.207101	0.280499	0.0675611	0.198661	6430	2080	Low
D0_IM_TCACAAGAGTGGATTA-1	-0.0583685	6	0.238467	0.250863	0.152779	0.126966	0.113651	0.284211	0.145155	0.0963802	0.136739	0.138243	0.0894143	0.268774	0.167577	0.209508	0.470429	0.181488	0.131884	0.385947	0.155627	0.170802	-0.0201599	0.233753	0.153687	0.302772	0.101234	0.111261	0.235666	0.0963598	0.192453	0.153142	0.0796636	0.0644229	0.358644	0.350758	0.236535	0.152911	0.061019	0.14977	0.147066	0.0411964	0.0531816	0.195565	0.0994944	0.0987405	0.13356	0.0813591	0.386458	-0.0634456	0.122421	0.145845	0.0181037	0.157495	0.204716	3011	1446	Low
D0_IM_TCACAAGCAAGTCCAT-1	-0.0164628	6	0.30043	0.334472	0.196246	0.163912	0.0967815	0.475564	0.0256793	0.252489	0.334309	0.131329	0.202016	0.254837	0.327395	0.238938	0.37507	0.195744	0.280956	0.383309	0.181497	0.174397	0.00903805	0.239214	0.206419	0.352718	0.309884	0.188997	0.174426	0.0776427	0.267681	0.224798	0.183447	0.108824	0.317127	0.300138	0.315463	0.163474	0.114419	0.174281	0.176035	0.149233	0.0706053	0.276077	0.174932	0.167588	0.157133	0.0979311	0.313736	0.0744985	0.140016	0.181392	0.114214	0.233248	0.243718	5173	2113	Low
D0_IM_TCACAAGTCGCCTTGT-1	-0.0186635	6	0.175079	0.287004	0.174415	0.180727	0.0214262	0.34843	0.0458817	0.142189	0.260202	0.161218	0.157636	0.342579	0.334399	0.355973	0.566545	0.187879	0.258697	0.340812	0.175335	0.176106	0.12019	0.242695	0.175432	0.237535	0.277865	0.173854	0.217583	0.0750163	0.317199	0.214878	0.132772	0.120677	0.2909	0.277823	0.166977	0.152033	0.102319	0.145115	0.203802	0.0954532	0.140178	0.29996	0.101575	0.171208	0.151719	0.171862	0.430273	0.0176148	0.139038	0.212688	0.0660187	0.134473	0.111182	5380	2086	Low
D0_IM_TCACATTAGAAGCTCG-1	-0.0504552	6	0.197679	0.218752	0.13354	0.161659	0.0261211	0.222804	0.100991	0.120515	0.279935	0.116685	0.265036	0.257729	0.215524	0.24413	0.295925	0.177321	0.087276	0.34297	0.138353	0.172513	0.104207	0.151834	0.129584	0.276602	0.163233	0.133876	0.368626	0.105319	0.288637	0.217751	0.163056	0.105301	0.280519	0.283083	0.210369	0.106918	0.105381	0.141884	0.174573	0.045278	0.0471135	0.264518	0.138481	0.0264676	0.111124	0.165655	0.260454	0.14695	0.118968	0.198229	0.0770071	0.153949	0.175377	5840	1867	Low
D0_IM_TCACATTAGGCGTTAG-1	-0.000389219	3	0.208505	0.284133	0.22285	0.227716	0.25954	0.262706	0.0396267	0.176844	0.162612	0.219771	0.241896	0.332941	0.389066	0.322867	0.486582	0.211651	0.282216	0.483676	0.226108	0.202808	0.17942	0.304637	0.22508	0.397114	0.355376	0.210015	0.117689	0.053035	0.344557	0.26955	0.231524	0.17277	0.398849	0.391802	0.366587	0.222566	0.132295	0.181425	0.238925	0.094331	0.176008	0.331509	0.205005	0.10921	0.203274	0.14764	0.394951	0.225327	0.153663	0.242742	0.117337	0.101089	0.252186	8430	2770	Low
D0_IM_TCACGCTGTCACAGAG-1	-0.058156	6	0.285724	0.326605	0.167018	0.215331	0.0359262	0.320091	-0.0161498	0.131894	0.211859	0.138462	0.153247	0.256113	0.358521	0.283442	0.604788	0.200722	0.224006	0.432909	0.17505	0.200676	0.0812153	0.297407	0.173345	0.287012	0.272697	0.120578	0.27701	0.0156802	0.413983	0.209903	0.211262	0.0675394	0.351933	0.328162	0.230934	0.118629	0.171893	0.168981	0.212822	0.252982	0.195352	0.248459	0.127457	0.187627	0.115506	0.173567	0.459443	0.242935	0.117896	0.233792	0.20897	0.221314	0.200073	6280	2017	Low
D0_IM_TCACGGGCACCAGGTC-1	-0.0142039	6	0.473166	0.376182	0.304589	0.336504	0.180221	0.460271	0.347419	0.267106	0.359972	0.347963	0.493421	0.469566	0.565337	0.467832	0.455043	0.305797	0.54309	0.500995	0.337989	0.295516	0.204828	0.376428	0.334793	0.366881	0.596954	0.332639	0.263085	0.299251	0.36958	0.305466	0.296015	0.0863048	0.479108	0.454188	0.304998	0.29557	0.323209	0.341191	0.26652	0.269689	0.213751	0.409432	0.324603	0.296892	0.27982	0.314875	0.399387	0.269962	0.321804	0.289114	0.220642	0.365728	0.188957	17567	4224	Low
D0_IM_TCACGGGTCCCACAGG-1	0.000187076	6	0.125583	0.296517	0.16313	0.220665	0.126318	0.259636	-0.117985	0.149375	0.25317	0.0941234	0.0626467	0.313136	0.101864	0.287298	0.476354	0.186457	0.0600329	0.395249	0.112849	0.179243	0.0542733	0.200287	0.167102	0.273536	0.124641	0.13192	0.359302	0.0691889	0.294789	0.187155	0.107061	0.0922098	0.290386	0.233847	0.211267	0.161696	0.184527	0.155185	0.181237	0.197579	0.15215	0.196542	-0.0105368	0.149197	0.155383	0.237926	0.394517	0.0399526	0.150616	0.192866	0.158684	0.175305	0.205596	5344	1854	Low
D0_IM_TCACTATAGTTGTAAG-1	0.00553655	6	0.242089	0.265765	0.176883	0.207431	0.0361325	0.466565	0.0443536	0.148533	0.277447	0.16584	0.128399	0.257434	0.2632	0.350958	0.350568	0.175931	0.100378	0.423994	0.191616	0.193893	0.103786	0.181627	0.180106	0.325933	0.0862871	0.192957	0.416851	0.137235	0.226998	0.197123	0.157491	0.0817157	0.282894	0.267339	0.268171	0.131822	0.156855	0.152974	0.207382	0.0989292	0.248789	0.189272	0.0561736	0.130483	0.142071	0.21793	0.277326	-0.0715283	0.151419	0.194184	0.069062	0.18861	0.178219	7110	1987	Low
D0_IM_TCACTATTCGCTGTCT-1	-0.0795006	6	0.244742	0.363976	0.206184	0.236694	0.113414	0.316238	-0.0889593	0.167269	0.297205	0.241515	0.0956697	0.250864	0.232331	0.3944	0.509211	0.167346	0.241928	0.383098	0.209198	0.179383	0.12047	0.244308	0.235546	0.25247	0.142338	0.260678	0.26615	0.229952	0.303434	0.209818	0.165246	0.075452	0.319095	0.278047	0.187685	0.209236	0.305152	0.262001	0.1692	0.113723	0.18703	0.280141	0.140762	0.164357	0.191656	0.25356	0.387124	0.0630155	0.223829	0.194907	0.136609	0.188131	0.107211	6732	2197	Low
D0_IM_TCACTCGAGGATGTTA-1	-0.0284889	6	0.181095	0.329825	0.173687	0.256127	0.145808	0.302852	-0.216329	0.167898	0.175968	0.15674	0.295768	0.251485	0.327561	0.340359	0.360642	0.152402	0.242055	0.295668	0.138377	0.158838	0.123752	0.213657	0.193955	0.235251	0.253372	0.173631	0.396683	0.0920027	0.390367	0.229329	0.167437	0.117539	0.316908	0.274301	0.151652	0.152474	0.212561	0.173484	0.260757	0.139701	0.0861985	0.165187	-0.0283543	0.0514325	0.151784	0.1985	0.322857	-0.0757426	0.151216	0.275619	0.105922	0.0814273	0.107823	7073	2195	Low
D0_IM_TCACTCGAGTTTCAGC-1	0.0626468	6	0.243686	0.241676	0.159998	0.122237	0.124692	0.32895	0.0934506	0.203241	0.248702	0.152995	0.172499	0.259697	0.202567	0.319469	0.576164	0.192148	0.132441	0.383173	0.181787	0.175476	0.0916119	0.236282	0.156614	0.276725	0.225899	0.197023	0.223843	0.0880696	0.19664	0.2288	0.158618	0.184802	0.395179	0.407273	0.172198	0.163197	0.0804035	0.120293	0.265058	0.23984	0.139218	0.258758	0.108956	0.0953337	0.160652	0.107903	0.439135	0.0221145	0.121562	0.247152	0.197146	0.18979	0.182992	4527	1852	Low
D0_IM_TCACTCGCAGCGACAA-1	0.0297362	3	0.259475	0.221145	0.143536	0.113505	0.0449658	0.360421	-0.136847	0.0869623	0.324471	0.0809045	0.2029	0.399663	0.277085	0.259299	0.413696	0.166749	0.359069	0.388108	0.137155	0.155072	0.061561	0.227621	0.135128	0.316178	0.309308	0.0862577	0.0938246	0.058126	0.296557	0.203428	0.146235	0.142858	0.247472	0.238179	0.265205	0.164121	0.0723237	0.136893	0.202716	0.0345266	0.0171267	0.16326	0.110651	0.182924	0.131489	0.0833031	0.322576	0.233937	0.11175	0.197842	0.0114481	0.226314	0.236214	5358	1826	Low
D0_IM_TCACTCGCATCTTTCA-1	0.0200222	3	0.250922	0.31424	0.188539	0.241238	0.0275956	0.360131	0.000883703	0.192733	0.0965514	0.210634	0.20525	0.24891	0.302209	0.336253	0.579001	0.190148	0.277866	0.367695	0.175004	0.194038	0.0943004	0.259759	0.188489	0.347926	0.286988	0.142932	0.277197	0.0647916	0.305717	0.22207	0.211835	0.138583	0.247805	0.252012	0.310936	0.153967	0.213274	0.152836	0.195769	0.159172	0.193469	0.231773	0.110236	0.219865	0.161127	0.242134	0.43666	0.074155	0.149886	0.202919	0.17659	0.13625	0.103445	8152	2334	Low
D0_IM_TCAGCAAAGCATTGAA-1	-0.0291976	6	0.252097	0.25073	0.159022	0.208476	0.174273	0.267771	-0.211145	0.0972693	0.279548	0.123121	0.220971	0.257006	0.310319	0.270338	0.33267	0.140997	0.34151	0.345176	0.150604	0.15643	0.057902	0.23436	0.166347	0.25161	0.374395	0.113448	0.277174	-0.00517246	0.307064	0.216147	0.164042	0.113271	0.377837	0.407491	0.18354	0.144781	0.173752	0.159524	0.209369	0.220869	0.118355	0.255797	0.0699418	0.138092	0.133442	0.187037	0.285556	0.011435	0.126511	0.204898	0.179526	0.195305	0.145589	6816	1935	Low
D0_IM_TCAGCAACACAGTACT-1	-0.0501601	3	0.217964	0.239387	0.134547	0.141532	0.0594817	0.308111	0.0366705	0.149167	0.236223	0.146057	0.262114	0.263452	0.31422	0.332925	0.354054	0.175068	0.23712	0.398129	0.173797	0.162569	0.11358	0.226961	0.130914	0.24624	0.281449	0.14679	0.295299	0.0941565	0.416268	0.224373	0.222352	0.105134	0.283451	0.289276	0.175528	0.130068	0.0297349	0.106938	0.177616	0.0116232	0.0497869	0.260982	0.13677	0.144665	0.121016	0.131378	0.282123	0.169607	0.0938078	0.209515	0.047939	0.160774	0.18055	4169	1725	Low
D0_IM_TCAGCAACAGACGGAT-1	-0.0666249	6	0.272108	0.208654	0.172232	0.163094	0.0861392	0.513657	-0.0354162	0.0578682	0.261568	0.195122	0.281051	0.256801	0.321593	0.346237	0.376981	0.162423	0.332381	0.403418	0.18721	0.161777	0.105602	0.212834	0.16514	0.272004	0.313073	0.126849	0.227269	0.113258	0.223304	0.195547	0.258173	0.0553871	0.314179	0.265613	0.209481	0.142922	0.166671	0.129401	0.186789	0.303438	0.23543	0.175737	0.0839638	0.281616	0.13715	0.14235	0.296538	0.0368968	0.133118	0.18138	0.306441	0.154104	0.177932	4894	1886	Low
D0_IM_TCAGCAAGTCTGTAGT-1	0.00448905	6	0.304975	0.305542	0.205279	0.271178	0.164297	0.463842	-0.218941	0.084779	0.283806	0.29058	0.386258	0.334379	0.402788	0.342041	0.539728	0.202712	0.302113	0.392786	0.267783	0.190088	0.146608	0.272177	0.212469	0.333074	0.379407	0.24523	0.365038	0.20542	0.336269	0.209877	0.166748	0.140589	0.380923	0.430059	0.279239	0.147028	0.174142	0.141749	0.188283	0.150267	0.145891	0.273698	0.190379	0.281534	0.180197	0.234076	0.426598	-0.0852288	0.17433	0.204986	0.115191	0.281253	0.267358	6818	2317	Low
D0_IM_TCAGCCTAGACATGCG-1	0.00994458	6	0.339908	0.23208	0.128211	0.165315	0.254294	0.287197	0.0971486	0.00377052	0.17699	0.0606272	0.0820758	0.356299	0.146925	0.283373	0.424453	0.162396	0.0662477	0.319403	0.127509	0.151554	0.0909201	0.158016	0.134986	0.268533	0.130788	0.120024	0.233629	-0.0136325	0.181929	0.149014	0.147914	0.0853778	0.325388	0.323859	0.192535	0.0917707	0.0866444	0.100047	0.149035	0.152844	0.158362	0.226287	0.17053	0.164652	0.0960661	0.114028	0.352909	-0.0683402	0.0772924	0.147316	0.118491	0.263389	0.156447	4180	1490	Low
D0_IM_TCAGCCTAGTTGCCTA-1	0.0557844	6	0.189623	0.324935	0.172854	0.194325	0.0193707	0.348061	-0.100934	0.1308	0.157499	0.125964	0.158117	0.324865	0.209005	0.283795	0.442854	0.186617	0.14069	0.405912	0.149977	0.171638	0.113303	0.232508	0.178248	0.26428	0.242625	0.160235	0.0840663	0.0963978	0.384874	0.200671	0.184995	0.090484	0.287283	0.228202	0.201884	0.170241	0.195914	0.190785	0.176219	0.151015	0.177342	0.182477	0.0711487	0.107117	0.145494	0.137424	0.361272	0.0106314	0.146023	0.206619	0.169647	0.142189	0.167714	5463	2171	Low
D0_IM_TCAGCCTGTAGCCAGA-1	0.0268713	6	0.207452	0.278553	0.159531	0.135538	0.161631	0.223093	0.234628	0.203798	0.233296	0.19654	0.171035	0.440193	0.179369	0.271741	0.542245	0.152249	0.199302	0.453889	0.216312	0.153113	0.0598324	0.231887	0.170434	0.336376	0.161894	0.166681	0.223173	0.112494	0.199854	0.169827	0.159146	0.0511269	0.301138	0.314779	0.284931	0.119027	0.00584706	0.128862	0.113417	0.0327263	0.132714	0.283955	0.217328	0.0686052	0.131421	0.0713815	0.433006	0.170925	0.125208	0.120361	0.00971574	0.103039	0.200335	4147	1848	Low
D0_IM_TCAGCCTTCATGCAGT-1	0.0144474	3	0.170155	0.272573	0.114474	0.106376	0.155606	0.245942	0.0259178	0.0236244	0.218717	0.0661976	0.0935405	0.281881	0.164085	0.190226	0.390989	0.107285	0.0626654	0.382291	0.110395	0.109367	0.0644972	0.14562	0.108028	0.229869	0.119499	0.0786168	0.25616	0.0457205	0.111821	0.10409	0.0141551	0.0690791	0.254007	0.301956	0.193876	0.0707634	0.0563864	0.0781624	0.0946868	-0.0509063	0.0471937	0.13252	-0.00199658	0.0574947	0.0848472	0.101239	0.336237	0.146663	0.075982	0.0814569	-0.0637515	0.0761655	0.197622	1236	750	Low
D0_IM_TCAGGTAAGAAAGCGA-1	-0.06212	6	0.162999	0.288839	0.146535	0.165843	0.129768	0.420856	-0.10967	0.154872	0.261843	0.140032	0.313817	0.270077	0.380731	0.311822	0.360211	0.146806	0.311602	0.350808	0.159451	0.151158	0.0593711	0.205327	0.142625	0.354707	0.390492	0.116735	0.239035	0.0572322	0.242498	0.161975	0.156879	0.0927789	0.33236	0.353934	0.312923	0.128583	0.109606	0.129935	0.143747	0.134301	0.0999248	0.233874	0.0719043	0.102583	0.113711	0.13977	0.309851	0.0194393	0.103603	0.146093	0.102248	0.127913	0.149811	2918	1337	Low
D0_IM_TCAGGTATCTTAGGAC-1	-0.0219712	6	0.172565	0.247238	0.203862	0.203116	0.104371	0.378479	0.00545158	0.174402	0.321613	0.217564	0.259654	0.250276	0.303002	0.351464	0.375353	0.204883	0.17183	0.441726	0.213034	0.184005	0.111499	0.227472	0.199411	0.373664	0.285587	0.195821	0.326585	0.092226	0.393038	0.251901	0.164988	0.110631	0.341858	0.305616	0.292131	0.18508	0.143394	0.168452	0.195753	0.113351	0.128037	0.242102	0.0733325	0.0889363	0.185519	0.231773	0.312415	0.0846374	0.160219	0.23569	0.136386	0.183942	0.189727	6586	2134	Low
D0_IM_TCAGTCCAGATAGTCA-1	0.0182233	6	0.21927	0.312295	0.22016	0.224417	0.0200146	0.457995	0.0693516	0.276741	0.217862	0.213731	0.195458	0.292599	0.304546	0.330726	0.344135	0.217045	0.166421	0.426758	0.196882	0.211758	0.153608	0.261972	0.208085	0.24566	0.284289	0.229431	0.284578	0.117756	0.347445	0.260976	0.251772	0.126789	0.425728	0.377208	0.172795	0.227824	0.249042	0.223607	0.266202	0.27822	0.103031	0.275106	0.140411	0.123411	0.203996	0.244536	0.327464	0.0693416	0.185973	0.278237	0.229966	0.167208	0.159467	9280	2867	Low
D0_IM_TCAGTCCAGGACAGTC-1	0.00378112	6	0.165582	0.276488	0.216111	0.2148	0.155811	0.346268	-0.0709799	0.220633	0.272704	0.253656	0.29191	0.243172	0.393989	0.36936	0.47321	0.181364	0.329311	0.368738	0.225532	0.193025	0.156509	0.236052	0.210463	0.356686	0.422149	0.233055	0.332739	0.160294	0.444924	0.228114	0.184708	0.0847666	0.316106	0.325191	0.280885	0.176079	0.177166	0.175022	0.185132	0.14613	0.119223	0.286831	0.160722	0.131019	0.179119	0.176648	0.378444	0.100605	0.142641	0.24224	0.167468	0.126086	0.273231	8935	2664	Low
D0_IM_TCAGTCCCAGGTAGTG-1	0.0182027	3	0.130953	0.249341	0.153901	0.205667	0.0938798	0.314394	-0.208139	0.149307	0.210873	0.179021	0.128305	0.304941	0.235595	0.357196	0.355591	0.154054	0.133128	0.36055	0.144354	0.156122	0.0390687	0.22104	0.141043	0.256547	0.226027	0.161707	0.311428	0.0745852	0.380538	0.201748	0.20063	0.116224	0.358936	0.344136	0.1886	0.121714	0.189307	0.109224	0.170589	0.183344	0.139927	0.227168	-0.000977704	0.0642933	0.124949	0.203779	0.282906	0.0537767	0.0908203	0.192957	0.199982	0.102604	0.120804	4977	1743	Low
D0_IM_TCAGTCCGTGATCGTT-1	-0.020421	3	0.344918	0.363086	0.238147	0.265075	0.214054	0.375137	0.0957099	0.14922	0.242581	0.238393	0.252923	0.389585	0.355033	0.371125	0.492858	0.249311	0.402293	0.45557	0.26199	0.242618	0.132309	0.305322	0.258375	0.303091	0.38801	0.222549	0.300275	0.165964	0.446293	0.272045	0.25534	0.14755	0.243963	0.288148	0.249361	0.190085	0.201971	0.179498	0.2274	0.21863	0.322993	0.298558	0.156347	0.187372	0.213984	0.252257	0.387129	0.234566	0.21604	0.257328	0.226231	0.209751	0.25612	12403	3235	Low
D0_IM_TCAGTTTAGGGCGAGA-1	-0.0260036	6	0.0752881	0.223013	0.160953	0.169318	0.0432739	0.313874	-0.049582	0.114782	0.25077	0.191471	0.250742	0.259183	0.260989	0.292518	0.460121	0.178429	0.255552	0.361554	0.18805	0.176351	0.0699724	0.241032	0.151237	0.24227	0.314471	0.16192	0.2218	0.0925623	0.311971	0.205278	0.166889	0.123645	0.285001	0.270467	0.171544	0.125613	0.252786	0.131059	0.181238	0.0401356	0.209611	0.223839	0.0909465	-0.00599928	0.137599	0.222758	0.374441	-0.0165863	0.112013	0.197739	0.0163593	0.0589343	0.333433	6697	1886	Low
D0_IM_TCAGTTTGTAGCTAAA-1	-0.0148202	6	0.272208	0.272139	0.1995	0.275064	0.0377712	0.350568	0.0243186	0.180772	0.381116	0.219112	0.415198	0.247001	0.404896	0.402574	0.36815	0.18287	0.405348	0.439947	0.191121	0.187722	0.0869308	0.256215	0.213648	0.252386	0.499983	0.1776	0.405093	0.257558	0.274525	0.198591	0.166734	0.0650839	0.349611	0.367899	0.188946	0.168989	0.238089	0.186484	0.170466	0.0776647	0.104815	0.195343	0.0215829	0.14328	0.164645	0.29648	0.306098	0.0400228	0.191783	0.17115	0.049004	0.209143	0.100372	8304	2411	Low
D0_IM_TCATACTAGCATATGA-1	0.0698828	6	0.262631	0.28087	0.182319	0.193775	0.118872	0.312908	0.0148781	0.198041	0.0613354	0.220145	0.167846	0.335199	0.362515	0.364092	0.512734	0.197305	0.197556	0.453843	0.209181	0.189093	0.0801393	0.231067	0.197524	0.258032	0.236282	0.154278	0.303602	0.0451381	0.306917	0.211898	0.141458	0.133624	0.346799	0.327143	0.182909	0.126218	0.211838	0.153218	0.166143	0.105063	0.18918	0.240772	0.116881	0.12528	0.142927	0.25902	0.389506	-0.0849939	0.149956	0.173602	0.0741774	0.145425	0.104392	6361	2283	Low
D0_IM_TCATACTCAGAGTGTG-1	-0.0151442	6	0.256427	0.291037	0.189468	0.198305	0.111632	0.220229	0.0846114	0.214159	0.242174	0.159999	0.182387	0.256564	0.255289	0.332008	0.297892	0.185376	0.229476	0.380028	0.153266	0.192705	0.137278	0.241942	0.192279	0.336729	0.280035	0.128008	0.177123	0.02572	0.234874	0.175888	0.159574	0.0678978	0.294894	0.262787	0.293586	0.196259	0.0918464	0.210566	0.158651	0.0343228	0.169902	0.244886	0.0661089	0.145391	0.169995	0.183242	0.281577	0.0140906	0.169265	0.154628	0.0669432	0.195468	0.112848	5507	1994	Low
D0_IM_TCATACTTCTAGCAAC-1	-0.0119207	6	0.274284	0.337771	0.218525	0.262566	0.250941	0.370592	0.0213946	0.19815	0.289599	0.2497	0.295163	0.303108	0.445881	0.304804	0.471559	0.223373	0.426552	0.436591	0.250407	0.216499	0.0974369	0.267138	0.227992	0.309109	0.452313	0.184421	0.307854	0.147423	0.336814	0.250015	0.214881	0.113863	0.322156	0.352592	0.262583	0.180967	0.102423	0.190611	0.216366	0.25817	0.129752	0.252641	0.122185	0.28995	0.187961	0.18397	0.383082	0.177538	0.196003	0.237511	0.213284	0.212088	0.171344	4793	2029	Low
D0_IM_TCATATCGTAGGTACG-1	0.00233315	6	0.137292	0.231324	0.165826	0.163006	0.105869	0.267844	-0.117786	0.18691	0.126661	0.153735	0.282374	0.349649	0.261103	0.242753	0.236672	0.17221	0.254066	0.281105	0.152355	0.169101	0.0779947	0.198442	0.165494	0.290999	0.311984	0.128592	0.0950039	0.0507305	0.375513	0.189623	0.128188	0.0416722	0.273817	0.234876	0.233807	0.131178	0.105995	0.120913	0.131065	0.00512761	0.0899042	0.236228	0.0907956	0.0765521	0.132332	0.123596	0.200323	0.0243206	0.117211	0.171316	-0.0150708	0.0474269	0.227719	4084	1745	Low
D0_IM_TCATATCTCCTAGCTC-1	0.0316272	6	0.324694	0.245172	0.263464	0.347564	0.292634	0.358095	0.182325	0.328292	0.333234	0.303506	0.338004	0.214378	0.418023	0.330126	0.609472	0.295591	0.44804	0.514012	0.276089	0.263301	0.229808	0.350463	0.277511	0.351423	0.511569	0.323341	0.450788	0.307464	0.376976	0.259077	0.316603	0.134721	0.35822	0.339702	0.314634	0.231883	0.23685	0.244145	0.286392	0.273721	0.263428	0.3326	0.204576	0.120259	0.254325	0.316941	0.494034	0.312315	0.256072	0.284598	0.277674	0.246596	0.208013	15414	4008	Low
D0_IM_TCATCATAGGGCAGTT-1	0.108097	6	0.249235	0.289089	0.207172	0.21247	0.247241	0.386927	-0.0156632	0.163588	0.141796	0.23319	0.22608	0.371229	0.377082	0.313957	0.413418	0.19595	0.242816	0.334063	0.26045	0.190043	0.0954867	0.236326	0.216574	0.283	0.29491	0.202048	0.312557	0.0650055	0.271052	0.234326	0.232251	0.0974533	0.349791	0.330263	0.171892	0.175976	0.19511	0.175908	0.239094	0.202248	0.212227	0.369247	0.273243	0.0754601	0.177338	0.202936	0.336768	0.0818356	0.160515	0.232756	0.214411	0.133738	0.183154	6933	2469	Low
D0_IM_TCATCATCAAGAATGT-1	-0.0709663	3	0.381835	0.371402	0.2491	0.322838	0.358478	0.40027	0.247362	0.266329	0.269052	0.295976	0.246086	0.29391	0.418885	0.472254	0.685906	0.286084	0.323643	0.447848	0.289526	0.257599	0.17222	0.338885	0.268035	0.279001	0.373006	0.262929	0.336729	0.150385	0.337598	0.262848	0.227677	0.121524	0.368288	0.360653	0.208776	0.250949	0.355313	0.266647	0.274311	0.170841	0.122116	0.342061	0.25712	0.315218	0.251271	0.330586	0.55224	0.175336	0.251359	0.268025	0.132098	0.287683	0.158579	11100	3277	Low
D0_IM_TCATCATGTCTTTCTA-1	0.0252949	3	0.366162	0.423409	0.319238	0.363954	0.26092	0.457297	0.278968	0.326266	0.395198	0.328934	0.303238	0.499262	0.471505	0.388464	0.51497	0.302885	0.413372	0.528109	0.349986	0.288273	0.22737	0.386833	0.351078	0.382644	0.409163	0.347976	0.33996	0.22325	0.481494	0.332795	0.285751	0.1631	0.400984	0.445452	0.327356	0.327902	0.33394	0.339083	0.31648	0.330028	0.182339	0.411698	0.261987	0.22229	0.305456	0.347884	0.425994	0.272918	0.324337	0.332021	0.325845	0.325433	0.234614	21888	4755	Low
D0_IM_TCATCATTCAGGGTAG-1	-0.0649098	3	0.408389	0.363555	0.267569	0.269662	0.166586	0.39614	-0.118556	0.219999	0.0818668	0.321683	0.297006	0.238043	0.462911	0.352617	0.384652	0.204816	0.328996	0.427495	0.277644	0.21203	0.154778	0.304625	0.280729	0.327757	0.466843	0.27184	0.330735	0.196496	0.27057	0.263629	0.241341	0.15587	0.275974	0.327064	0.289773	0.237445	0.338294	0.241937	0.255142	0.103066	0.232795	0.293854	0.190662	0.365179	0.257737	0.356397	0.314225	0.349885	0.24199	0.252462	0.0715245	0.26198	0.253941	9070	2887	Low
D0_IM_TCATCATTCCTAGCGG-1	-0.0179242	6	0.308587	0.347765	0.292528	0.331565	0.239812	0.390426	-0.0148326	0.248782	0.422495	0.290215	0.381562	0.397116	0.478807	0.365435	0.47374	0.289212	0.322667	0.449204	0.288803	0.262575	0.210221	0.311579	0.309325	0.311388	0.419153	0.265312	0.351232	0.0833767	0.365536	0.308261	0.300255	0.17934	0.363691	0.282917	0.252896	0.271795	0.333049	0.291289	0.323004	0.308976	0.173705	0.330108	0.140549	0.176012	0.24096	0.338868	0.40878	0.0938821	0.227915	0.320102	0.256539	0.275949	0.112287	19307	4343	Low
D0_IM_TCATCCGGTCTCCTGT-1	-0.042211	6	0.216991	0.264409	0.172872	0.166326	0.0775913	0.275394	-0.0331166	0.21933	0.343376	0.197737	0.206409	0.367185	0.264181	0.193358	0.351884	0.216575	0.244475	0.293475	0.187113	0.197508	0.0914573	0.241142	0.175649	0.306131	0.230528	0.217196	0.218478	0.16169	0.341503	0.223167	0.174663	0.0386142	0.272139	0.204065	0.202769	0.14557	0.126596	0.149809	0.138345	0.00520723	0.121926	0.303538	0.145102	0.0966205	0.169503	0.14283	0.295695	0.0801187	0.161812	0.170812	-0.0157231	0.166331	0.281461	5880	2226	Low
D0_IM_TCATCCGTCGACCCAG-1	-0.0465543	6	0.26821	0.297989	0.180688	0.210585	0.143974	0.313692	0.0185783	0.114626	0.0628343	0.0928868	0.136152	0.384401	0.205949	0.370262	0.459014	0.163531	0.111908	0.497922	0.176862	0.175692	0.105193	0.208012	0.172757	0.239974	0.111785	0.194455	0.379007	0.155711	0.266257	0.22988	0.214364	0.192916	0.349063	0.319724	0.160174	0.148482	0.230917	0.160812	0.19077	0.19076	0.129083	0.250986	0.0899767	0.187104	0.160485	0.232918	0.354033	0.0350314	0.141772	0.186091	0.20489	0.149964	0.233552	6397	2234	Low
D0_IM_TCATCCGTCTATCGGA-1	0.0169121	3	0.291731	0.278544	0.215034	0.252809	0.146882	0.365348	-0.0246552	0.153641	0.264459	0.253323	0.387831	0.38304	0.466123	0.364158	0.451842	0.213416	0.480266	0.436579	0.275256	0.229234	0.131684	0.286986	0.225176	0.293751	0.496651	0.245839	0.391328	0.129812	0.367985	0.204147	0.104404	0.108384	0.304687	0.258415	0.244229	0.226509	0.230456	0.214353	0.176173	0.00233148	0.16395	0.328561	0.176751	0.195779	0.206191	0.233301	0.343371	0.0700056	0.179318	0.204606	-0.0194684	0.194408	0.295841	9024	2763	Low
D0_IM_TCATGAGGTATCATGC-1	-0.00375805	3	0.162268	0.239818	0.173146	0.176404	0.0711798	0.302638	-0.0239228	0.177325	0.152136	0.158314	0.10258	0.243627	0.230569	0.235263	0.449001	0.199827	0.145519	0.468418	0.175429	0.193698	0.150009	0.222184	0.163284	0.268424	0.158409	0.130884	0.198559	-0.00138647	0.372118	0.239062	0.198322	0.0926101	0.288984	0.281938	0.211019	0.163695	0.0666532	0.137228	0.197154	0.178431	0.127844	0.257973	0.0946982	0.0332172	0.129317	0.101334	0.363117	0.136635	0.088686	0.223448	0.140045	0.0645713	0.179444	7655	2617	Low
D0_IM_TCATGGAAGCCGTTAT-1	-0.02971	6	0.268297	0.301429	0.145879	0.181224	0.0351535	0.445378	0.0888753	0.0550791	0.231576	0.16323	0.050085	0.302194	0.219924	0.282653	0.356331	0.185366	0.0615811	0.416732	0.186056	0.182793	0.0833229	0.221276	0.148188	0.271636	0.0852642	0.139016	0.28047	0.086526	0.312535	0.198841	0.0729186	0.0292103	0.355064	0.328847	0.199822	0.088663	0.154418	0.0868344	0.169643	0.00508991	0.0417319	0.293273	0.138322	0.135442	0.10328	0.135919	0.281546	0.000323321	0.0806376	0.187556	-0.0155881	0.208557	0.23243	5995	2016	Low
D0_IM_TCATGGAAGTAGCAAT-1	0.0333737	6	0.190725	0.318882	0.197794	0.176377	0.271886	0.365972	-0.0436467	0.143548	0.0550142	0.233753	0.198792	0.376015	0.377694	0.390228	0.336109	0.220638	0.26058	0.421413	0.234707	0.204405	0.111122	0.239088	0.208218	0.340308	0.287283	0.20562	0.123912	0.0619165	0.295729	0.214815	0.183789	0.0872904	0.330969	0.337664	0.292699	0.19368	0.20949	0.202983	0.215747	0.234164	0.268403	0.214284	0.074844	0.229197	0.162987	0.151722	0.302935	-0.0143976	0.143368	0.229903	0.190712	0.0870902	0.272091	7717	2545	Low
D0_IM_TCATGGACAAGCACCC-1	-0.00382777	3	0.243061	0.3676	0.256875	0.277109	0.162937	0.289822	0.123	0.263655	0.439419	0.318206	0.279341	0.266324	0.286023	0.35711	0.559119	0.261146	0.240735	0.507312	0.323681	0.257465	0.229408	0.310318	0.274697	0.237586	0.253887	0.286049	0.281853	0.228276	0.388449	0.296491	0.274503	0.111414	0.292979	0.290102	0.17043	0.276055	0.224808	0.320331	0.28946	0.164079	0.143308	0.409622	0.343215	0.072878	0.258272	0.234102	0.457042	0.196143	0.284427	0.291462	0.175969	0.226509	0.239052	13546	3746	Low
D0_IM_TCATGGACACAAATGA-1	-0.048277	6	0.202608	0.260168	0.180051	0.142731	0.164886	0.280505	-0.17103	0.216197	0.305121	0.182089	0.144172	0.258159	0.283768	0.278934	0.43823	0.173652	0.278679	0.423942	0.182189	0.165934	0.0734248	0.216689	0.172862	0.267255	0.234962	0.187345	0.0897513	0.054671	0.300866	0.218335	0.222476	0.0781552	0.247318	0.256978	0.19374	0.149121	0.0695583	0.143663	0.219378	0.306172	0.119484	0.278615	0.0884699	0.156747	0.157869	0.0952733	0.360089	0.0555896	0.121769	0.236066	0.25707	0.157457	0.114876	4524	1927	Low
D0_IM_TCATGGACACAATGAA-1	0.0468224	6	0.301131	0.251029	0.187833	0.217634	0.101614	0.320595	-0.0929524	0.155084	0.299267	0.174949	0.236473	0.262327	0.283068	0.309765	0.457381	0.166359	0.292594	0.383918	0.16071	0.173201	0.0511764	0.21806	0.167252	0.271063	0.246156	0.207436	0.29711	0.0804424	0.285376	0.161192	0.0679131	0.0263145	0.282708	0.271242	0.197368	0.182999	0.183588	0.169194	0.150133	-0.012847	0.0456516	0.241462	0.0526027	0.19243	0.178161	0.218206	0.373694	-0.073155	0.14274	0.179619	0.0291067	0.231465	0.224499	4267	1767	Low
D0_IM_TCATGGATCTAGTGTG-1	-0.011899	3	0.242143	0.316489	0.257979	0.28166	0.181813	0.425768	0.040359	0.173023	0.44093	0.235	0.297493	0.425502	0.463916	0.3431	0.543595	0.279248	0.441074	0.425624	0.256976	0.259313	0.207136	0.30263	0.266983	0.322161	0.449582	0.273454	0.342622	0.147101	0.42955	0.278299	0.248961	0.134419	0.30536	0.316794	0.262848	0.203992	0.207275	0.189574	0.261771	0.276016	0.127571	0.275077	0.135085	0.236439	0.213238	0.269866	0.431908	0.153392	0.179499	0.278156	0.277619	0.229005	0.356283	9896	3168	Low
D0_IM_TCATGTTAGCCTCTTC-1	-0.0448766	6	0.249446	0.249003	0.139085	0.19222	0.0973351	0.276013	0.352955	0.0839645	0.254958	0.159929	0.129602	0.264217	0.252364	0.221492	0.28982	0.184579	0.239947	0.379534	0.168204	0.171614	0.105274	0.210121	0.144618	0.250149	0.167154	0.120113	0.0982812	-0.00152189	0.286797	0.176845	0.13919	0.0509947	0.295163	0.241927	0.168523	0.123012	0.138398	0.150902	0.122016	0.0127958	0.156867	0.24172	0.0372621	0.111205	0.113382	0.154503	0.238554	0.158017	0.10785	0.147805	-0.00792345	0.239978	0.123815	4410	1610	Low
D0_IM_TCATGTTAGGTCTTTG-1	-0.0223212	6	0.226171	0.218383	0.155742	0.190163	0.319332	0.343444	0.0783335	0.0818644	0.261895	0.112852	0.148671	0.262597	0.249406	0.271454	0.318083	0.140192	0.217846	0.27019	0.158516	0.137704	0.0784769	0.216692	0.156416	0.344699	0.257485	0.111621	0.232965	0.0525541	0.282058	0.167763	0.0980155	0.144897	0.344464	0.297685	0.300252	0.120477	0.144913	0.151585	0.115255	0.0429804	0.149461	0.227703	0.153848	0.0966443	0.114879	0.176263	0.2874	-0.0576527	0.130494	0.158158	0.0196466	0.224902	0.191526	4756	1534	Low
D0_IM_TCATTACAGAATCGTA-1	0.0327715	3	0.34685	0.344074	0.258252	0.311889	0.267798	0.415562	0.0387496	0.25786	0.184975	0.256199	0.293205	0.512211	0.498125	0.424949	0.525779	0.284855	0.359006	0.386314	0.288001	0.277857	0.246664	0.302133	0.264024	0.304653	0.444976	0.271637	0.371174	0.140447	0.449952	0.297607	0.28556	0.135554	0.315349	0.283716	0.255775	0.24676	0.380324	0.250549	0.289221	0.245676	0.204137	0.359692	0.275821	0.155958	0.231325	0.360902	0.387593	0.28063	0.235171	0.306048	0.256023	0.28084	0.429008	14901	3893	Low
D0_IM_TCATTACCAAGCGATG-1	-0.0652162	3	0.25275	0.250696	0.115358	0.168623	0.13099	0.230789	-0.108499	0.126783	0.184281	0.118656	0.197901	0.271626	0.216667	0.301587	0.424434	0.157948	0.121267	0.383604	0.136938	0.14398	0.0866362	0.18287	0.118883	0.243534	0.206508	0.0553997	0.327426	0.0181668	0.140345	0.164035	0.154153	0.083758	0.297852	0.285961	0.216358	0.0962712	0.106518	0.0778246	0.173292	0.0262731	0.192833	0.182248	0.0500931	0.175683	0.0821838	0.162928	0.335871	0.0221043	0.0694025	0.145983	0.00470024	0.196109	0.133874	2516	1260	Low
D0_IM_TCATTACCATAGATGA-1	-0.0475242	6	0.296109	0.325265	0.224138	0.238743	0.165612	0.370847	0.0742848	0.137274	0.347107	0.256283	0.253674	0.474116	0.413331	0.338354	0.654661	0.225744	0.381056	0.484329	0.260611	0.215408	0.104209	0.340757	0.240119	0.329805	0.378529	0.247853	0.297691	0.15052	0.31101	0.201221	0.212359	0.102877	0.333733	0.344539	0.268016	0.172758	0.186812	0.205955	0.198241	0.212762	0.168392	0.256391	0.183712	0.188835	0.209234	0.264474	0.526986	0.219002	0.222022	0.200226	0.223402	0.228833	0.180414	8021	2565	Low
D0_IM_TCATTACTCTTGCAAG-1	-0.038492	6	0.35488	0.366363	0.222056	0.283267	0.228246	0.397053	0.120575	0.221858	0.332573	0.198646	0.204309	0.490632	0.432411	0.418728	0.443878	0.222105	0.29697	0.54988	0.255678	0.214505	0.138998	0.272109	0.212632	0.419786	0.231813	0.179988	0.209722	0.0917759	0.367742	0.244349	0.218371	0.0667729	0.387682	0.376719	0.354223	0.212166	0.343117	0.219927	0.214729	0.17354	0.261405	0.309031	0.215713	0.282411	0.201027	0.274011	0.358989	0.147367	0.193041	0.227093	0.193202	0.315583	0.191084	7140	2542	Low
D0_IM_TCATTCAGTCTAGTGT-1	-0.0546515	6	0.248018	0.309533	0.172058	0.215126	0.146271	0.316999	0.00592201	0.258089	0.24414	0.0979037	0.18396	0.242595	0.256271	0.366017	0.405323	0.15387	0.200819	0.373456	0.165383	0.154319	0.0920043	0.226184	0.157753	0.323763	0.193463	0.168032	0.214828	0.00282285	0.2662	0.22209	0.168737	0.0849317	0.330777	0.297859	0.268813	0.132833	0.147919	0.099785	0.174326	0.115048	0.13752	0.28068	0.162795	0.146143	0.137836	0.185759	0.314715	-0.00741634	0.0787121	0.184334	0.0835879	0.19218	0.2748	6695	2112	Low
D0_IM_TCATTCAGTGTCGCTG-1	0.0141884	6	0.175584	0.246881	0.205589	0.237843	0.205917	0.355472	0.197542	0.222204	0.220829	0.225425	0.338234	0.382919	0.439164	0.355828	0.497152	0.206984	0.40655	0.343348	0.220864	0.215535	0.145265	0.314996	0.208986	0.333543	0.496273	0.243722	0.448233	0.228224	0.408625	0.262281	0.260324	0.109154	0.352041	0.320243	0.253411	0.142747	0.163155	0.137178	0.253881	0.274805	0.0791465	0.284076	0.133828	0.163733	0.162766	0.188883	0.397052	0.0778972	0.148834	0.268305	0.282445	0.129896	0.16072	9430	2498	Low
D0_IM_TCATTGTCAGTCTACA-1	0.0880723	6	0.130745	0.252216	0.150737	0.125837	0.0946603	0.208452	-0.20578	0.0453913	0.179773	0.0528372	0.115461	0.353705	0.246373	0.268002	0.30072	0.144611	0.198557	0.310378	0.0920865	0.142282	0.0288517	0.19591	0.136287	0.251176	0.185082	0.142455	0.0995588	0.039358	0.307914	0.164687	0.163909	0.0927751	0.283022	0.224142	0.169353	0.107053	0.0537628	0.111086	0.14881	0.0906158	0.0682831	0.233863	0.00305065	0.0644017	0.126105	0.0644787	0.246138	-0.0593091	0.0956514	0.160448	0.0624767	0.102791	0.189483	4216	1610	Low
D0_IM_TCATTGTTCCTACCGT-1	0.03978	6	0.281678	0.250915	0.138063	0.199085	0.204596	0.280182	0.0369303	0.119282	0.282929	0.0866445	0.0881681	0.260107	0.22266	0.247209	0.290651	0.156386	0.237905	0.401987	0.123203	0.141257	0.0864295	0.17473	0.146167	0.288562	0.162593	0.128155	0.373075	0.0659745	0.263651	0.150615	0.106451	0.0917187	0.315022	0.223675	0.228311	0.0924777	0.15362	0.0931731	0.124853	0.0721902	0.0446757	0.209571	0.0120601	0.183118	0.118146	0.218619	0.259846	0.0643942	0.0920145	0.135982	0.0458547	0.217554	0.124047	4939	1605	Low
D0_IM_TCATTTGAGCCATTTG-1	0.0211598	6	0.332499	0.264928	0.198757	0.197446	0.0535678	0.388863	0.180676	0.145699	0.309964	0.239189	0.286957	0.391689	0.296372	0.279874	0.51944	0.212286	0.290582	0.454722	0.218511	0.199428	0.114327	0.281203	0.197286	0.225839	0.363329	0.199085	0.292735	0.120225	0.228875	0.256008	0.230252	0.199653	0.392528	0.328801	0.141359	0.187776	0.276199	0.198242	0.239167	0.204892	0.241349	0.240333	0.159094	0.194628	0.172961	0.262076	0.41094	0.0757223	0.168854	0.220209	0.164432	0.302541	0.289245	7903	2534	Low
D0_IM_TCCACCAGTAGACGGT-1	-0.0300355	6	0.191573	0.260508	0.180556	0.202129	0.148054	0.492817	-0.119542	0.156509	0.107872	0.0832271	0.161198	0.344541	0.278933	0.396996	0.453172	0.153772	0.119055	0.425287	0.153169	0.160699	0.0665705	0.198476	0.174012	0.348828	0.210836	0.150498	0.220652	0.0689658	0.386058	0.22693	0.192245	0.100244	0.353621	0.34727	0.266859	0.124844	0.203337	0.12785	0.195853	0.169051	0.0852597	0.254547	0.126883	0.194281	0.137084	0.163634	0.350313	0.0142413	0.110121	0.21861	0.132454	0.0897214	0.134254	6337	1933	Low
D0_IM_TCCACCAGTGATACCT-1	0.0119971	6	0.265693	0.33192	0.156137	0.20906	0.0400032	0.323371	0.0711435	0.203119	0.381393	0.179689	0.157939	0.310548	0.265829	0.367584	0.587066	0.207257	0.310778	0.3821	0.185179	0.201058	0.0601501	0.291458	0.18783	0.230641	0.239079	0.101272	0.316881	0.027612	0.2744	0.184905	0.10813	0.0988235	0.353092	0.321855	0.156895	0.148318	0.18471	0.176798	0.138588	0.0338407	0.246269	0.325603	0.125254	0.123455	0.113027	0.20169	0.480579	-0.0746369	0.117088	0.156671	0.0663955	0.253442	0.303362	5676	1996	Low
D0_IM_TCCACCATCCCGTGTT-1	0.0625307	6	0.388941	0.328915	0.276574	0.288145	0.289768	0.482799	0.157968	0.241505	0.29712	0.235968	0.296831	0.270432	0.451523	0.393017	0.492919	0.260041	0.433989	0.446671	0.254532	0.256122	0.207924	0.369569	0.291983	0.275326	0.430972	0.25935	0.445744	0.2132	0.473829	0.303277	0.295768	0.188655	0.360358	0.287898	0.175714	0.297778	0.295252	0.279766	0.307947	0.386316	0.267834	0.380115	0.347846	0.259443	0.267271	0.287328	0.379649	0.305956	0.269716	0.321534	0.377917	0.295237	0.452595	18539	4245	Low
D0_IM_TCCACGTCATATAGCC-1	-0.0346096	6	0.119902	0.245379	0.211382	0.283735	0.111428	0.345162	-0.00371426	0.159802	0.254934	0.165958	0.205768	0.480232	0.261918	0.322096	0.341181	0.207398	0.174572	0.437915	0.185474	0.206632	0.119086	0.229901	0.225678	0.228141	0.201972	0.20618	0.204159	0.0916055	0.324561	0.244974	0.178829	0.176634	0.342159	0.356324	0.159907	0.195845	0.302855	0.215964	0.262117	0.206901	0.189882	0.272856	0.0887369	-0.0228461	0.192439	0.264432	0.292875	0.163303	0.185683	0.24787	0.16624	0.0898005	0.29032	9821	2709	Low
D0_IM_TCCAGAACATGACGAG-1	-0.0100805	6	0.162288	0.260695	0.20146	0.205161	0.103566	0.391171	0.0659191	0.149061	0.24239	0.166508	0.187494	0.289986	0.236941	0.370236	0.523686	0.207958	0.264879	0.484382	0.198125	0.20917	0.177453	0.260939	0.195352	0.317427	0.288265	0.179586	0.258065	0.0674061	0.395071	0.220568	0.142619	0.0997068	0.284597	0.296717	0.2632	0.158438	0.122662	0.178105	0.186644	0.0655809	0.249046	0.273304	0.161327	0.11529	0.155535	0.135813	0.414634	0.166158	0.143444	0.21746	0.0924196	0.0648406	0.247057	7898	2554	Low
D0_IM_TCCAGAAGTTTCTATC-1	-0.0199849	3	0.383142	0.403251	0.195509	0.158826	0.113096	0.422665	-0.00324	0.120036	0.140768	0.184283	0.223987	0.384084	0.399494	0.339413	0.625051	0.211437	0.228789	0.386753	0.248424	0.206007	0.117531	0.290485	0.209562	0.327155	0.253562	0.185647	0.181626	0.0666447	0.339611	0.24752	0.180616	0.0573303	0.357917	0.328007	0.228919	0.19165	0.0792153	0.158453	0.204723	0.0839604	0.263628	0.218326	0.165083	0.149339	0.183424	0.181819	0.471438	0.190227	0.168406	0.241026	0.113644	0.243003	0.166625	5734	2186	Low
D0_IM_TCCATCGAGAAGAGCA-1	-0.0388583	3	0.180263	0.230661	0.170022	0.179593	0.162242	0.304145	0.0281214	0.0977188	0.161884	0.0728592	0.129344	0.354445	0.266019	0.2174	0.446771	0.161807	0.245375	0.415474	0.132222	0.154899	0.126461	0.254359	0.174407	0.266845	0.229679	0.226969	0.230273	0.208371	0.165833	0.205059	0.209781	0.0788834	0.28764	0.27492	0.201181	0.155305	0.0913004	0.135877	0.197105	0.0173642	0.0950457	0.292771	0.201987	0.143321	0.158743	0.125511	0.348466	0.236537	0.144563	0.189475	-0.00378256	0.0819735	0.123989	3429	1623	Low
D0_IM_TCCATCGAGAGTGAAG-1	-0.0456054	6	0.279963	0.291225	0.189194	0.240125	0.275022	0.379313	-0.0385798	0.206469	0.288656	0.176889	0.138212	0.465676	0.263692	0.426093	0.475514	0.201918	0.159907	0.367905	0.184312	0.193285	0.0977624	0.227388	0.206676	0.36396	0.175026	0.158477	0.358626	0.113423	0.417535	0.220315	0.201993	0.115713	0.416458	0.382072	0.331664	0.141662	0.0897235	0.168352	0.209746	0.217403	0.0830453	0.185698	0.0957368	0.154297	0.147401	0.196649	0.363361	-0.0786355	0.166632	0.232366	0.175896	0.21208	0.237423	6504	2295	Low
D0_IM_TCCATCGTCCCTCGAT-1	-0.0357977	6	0.291232	0.306994	0.229146	0.258198	0.148402	0.354693	0.158289	0.25391	0.223804	0.208672	0.251089	0.30561	0.338172	0.408057	0.497834	0.21744	0.238789	0.482454	0.221064	0.231081	0.143147	0.263178	0.230646	0.24683	0.185083	0.235717	0.124883	0.148635	0.253186	0.234502	0.176641	0.0857542	0.31534	0.274271	0.128596	0.179747	0.235778	0.190722	0.212396	0.152755	0.130899	0.294563	0.118245	0.189732	0.200886	0.237325	0.373809	0.0680567	0.179428	0.22334	0.11627	0.223508	0.164277	9669	2951	Low
D0_IM_TCCATCGTCCTTTGAT-1	0.31795	6	0.270933	0.217714	0.15278	0.141592	0.0900367	0.380939	-0.213643	0.109899	0.382926	0.0738793	0.153475	0.256702	0.184071	0.301225	0.52805	0.177846	0.228929	0.38974	0.13261	0.171849	0.0503464	0.209239	0.14599	0.329415	0.250943	0.121471	0.227276	0.0679356	0.281486	0.185889	0.137414	0.0867649	0.227551	0.211005	0.274748	0.111557	0.125418	0.125926	0.175707	0.0611941	0.232576	0.258063	0.143123	0.129294	0.122623	0.116683	0.402734	0.00914691	0.111063	0.170735	0.0352137	0.210261	0.318981	5213	2010	Low
D0_IM_TCCATGCAGAAGGATG-1	0.0315604	6	0.285368	0.221163	0.224982	0.309661	0.163866	0.394287	0.149655	0.147467	0.429342	0.180855	0.211513	0.365154	0.303159	0.436303	0.431539	0.207563	0.291298	0.418019	0.215751	0.202791	0.130873	0.279043	0.219417	0.290442	0.258336	0.177769	0.326403	0.0567822	0.321691	0.230717	0.203933	0.113173	0.304758	0.264627	0.196159	0.209603	0.26268	0.19856	0.215664	0.139605	0.093839	0.272927	0.189086	0.186621	0.193362	0.276005	0.329372	0.105862	0.164828	0.23184	0.10517	0.214896	0.160175	7856	2588	Low
D0_IM_TCCATGCAGCGTTGTT-1	-0.00304016	6	0.274019	0.276537	0.182177	0.146473	0.165136	0.274161	0.0656091	0.13626	0.297265	0.165429	0.219582	0.322772	0.228292	0.447381	0.50232	0.225812	0.219848	0.393039	0.210237	0.219913	0.134407	0.265482	0.179905	0.224159	0.221125	0.195117	0.265084	0.0924865	0.322911	0.22641	0.251337	0.101369	0.300089	0.35776	0.150723	0.1571	0.105581	0.17709	0.197321	0.297704	0.133913	0.306361	0.188996	0.127061	0.163274	0.14723	0.410743	0.133422	0.149432	0.208548	0.303362	0.254783	0.171435	6792	2212	Low
D0_IM_TCCATGCCACTCTCGT-1	-0.00231905	3	0.326911	0.299763	0.229235	0.261169	0.185125	0.304322	-0.0162158	0.20885	0.177171	0.225422	0.195521	0.374175	0.276002	0.453536	0.474225	0.256997	0.206979	0.3651	0.220556	0.237088	0.123649	0.28921	0.23213	0.296255	0.214161	0.184014	0.360622	0.0813836	0.401804	0.25247	0.183346	0.105678	0.36802	0.352286	0.203072	0.204558	0.193092	0.1903	0.230246	0.0760329	0.0148663	0.26181	0.111787	0.145699	0.190671	0.242314	0.380196	0.198133	0.152697	0.252761	0.101553	0.247344	0.202347	7513	2649	Low
D0_IM_TCCATGCGTAACCAGG-1	-0.0131603	6	0.219656	0.34347	0.217557	0.290673	0.29957	0.306403	-0.028573	0.193249	0.258805	0.229834	0.289169	0.299128	0.452616	0.310168	0.430444	0.192165	0.295096	0.43818	0.230015	0.190831	0.0900592	0.27162	0.229254	0.318183	0.375343	0.20347	0.463098	0.152793	0.429128	0.254476	0.189202	0.102879	0.375159	0.405667	0.264787	0.171927	0.127426	0.177084	0.202775	0.206596	0.107819	0.251944	0.088706	0.125575	0.176399	0.258186	0.347414	0.132547	0.174272	0.236637	0.16543	0.15733	0.244128	9353	2781	Low
D0_IM_TCCATGCGTGTGTACT-1	-0.0256197	3	0.299365	0.289455	0.21025	0.229609	0.12601	0.398315	0.0249104	0.194176	0.175187	0.260482	0.199415	0.403459	0.361824	0.309942	0.570112	0.229416	0.31466	0.497515	0.232202	0.21729	0.209807	0.328837	0.211021	0.300919	0.287822	0.204418	0.215466	0.162653	0.449051	0.243769	0.253059	0.0710282	0.315239	0.282685	0.240738	0.198956	0.235879	0.193241	0.219823	0.140549	0.164804	0.196245	0.0661246	0.275666	0.189518	0.199005	0.449794	0.36674	0.172803	0.251847	0.163182	0.174812	0.222898	6295	2404	Low
D0_IM_TCCCACACACTTCATT-1	-0.0045663	6	0.39445	0.2929	0.223875	0.241046	0.273235	0.348038	0.0512624	0.235918	0.268266	0.146575	0.189265	0.375154	0.357725	0.309037	0.377202	0.200681	0.32925	0.519469	0.183174	0.200692	0.119849	0.261126	0.238183	0.286423	0.315146	0.226998	0.333389	0.196971	0.38974	0.218182	0.137912	0.0706873	0.292598	0.307125	0.224277	0.234412	0.333483	0.222404	0.172516	0.0197336	0.149561	0.263915	0.115734	0.275176	0.214269	0.267139	0.357072	0.255014	0.21413	0.215919	-0.00344732	0.305694	0.0934567	7951	2691	Low
D0_IM_TCCCACACAGAACGCA-1	0.214892	6	0.184224	0.237567	0.205933	0.219153	0.165426	0.36813	0.133534	0.143753	0.138616	0.185202	0.209958	0.239312	0.31601	0.350747	0.513411	0.179393	0.268983	0.43173	0.193078	0.177443	0.110604	0.250213	0.233605	0.226862	0.343065	0.232394	0.264688	0.22404	0.371021	0.232527	0.203849	0.117483	0.263725	0.2449	0.144408	0.176734	0.280904	0.196216	0.228498	0.222055	0.160594	0.234407	0.109513	0.135516	0.177961	0.26151	0.407481	0.00377335	0.185284	0.252339	0.179824	0.134703	0.149721	10335	2789	Low
D0_IM_TCCCAGTAGAGCAAGA-1	-0.0701723	6	0.132332	0.255005	0.190608	0.172534	0.0136554	0.259916	-0.0539948	0.159702	0.0959193	0.201171	0.286929	0.323096	0.318951	0.328101	0.461951	0.192569	0.188923	0.312137	0.209913	0.185419	0.101334	0.301365	0.191466	0.35287	0.309815	0.213557	0.214191	0.0536374	0.349033	0.188768	0.149411	0.0654312	0.250794	0.22239	0.272703	0.156956	0.144838	0.162041	0.143997	0.169454	0.227566	0.282192	0.0495943	0.071846	0.17055	0.124463	0.372566	0.142509	0.132896	0.166521	0.132028	0.0421949	0.152816	6998	2376	Low
D0_IM_TCCCAGTAGCTGTTCA-1	-0.0679518	6	0.351725	0.32735	0.214367	0.237804	0.188844	0.345525	0.121707	0.322792	0.17472	0.258019	0.356516	0.331173	0.400604	0.361552	0.500047	0.200282	0.300849	0.430475	0.25121	0.206117	0.194267	0.296367	0.223379	0.253795	0.380576	0.194996	0.287161	0.15961	0.293595	0.227708	0.192074	0.117005	0.30269	0.258009	0.171736	0.178098	0.181673	0.192988	0.239537	0.104964	0.169979	0.291757	0.173303	0.190126	0.18667	0.243439	0.377124	0.0687623	0.200387	0.240527	0.130496	0.21528	0.303498	10854	2847	Low
D0_IM_TCCCAGTAGGTAGACC-1	0.0121833	6	0.234638	0.279338	0.192289	0.184629	0.119442	0.468212	-0.0570902	0.176548	0.210268	0.201216	0.34259	0.253383	0.447437	0.449665	0.466135	0.193518	0.3409	0.376813	0.200284	0.192573	0.0815353	0.231525	0.20497	0.364171	0.484978	0.189081	0.220149	0.105882	0.287807	0.191079	0.170121	0.0934527	0.275667	0.277838	0.279592	0.161701	0.104399	0.165513	0.187247	0.00634101	0.14849	0.270111	0.0974996	0.100301	0.165058	0.175579	0.358036	-0.00334221	0.158448	0.203861	0.0419001	0.181589	0.158844	6308	2155	Low
D0_IM_TCCCATGCATGGTGGA-1	-0.0132473	6	0.25254	0.333132	0.191407	0.249808	0.0978347	0.359351	0.14513	0.180286	0.137463	0.233779	0.297305	0.365838	0.382664	0.321148	0.575678	0.202178	0.251904	0.432488	0.231488	0.193486	0.118	0.286956	0.196239	0.259415	0.30716	0.139991	0.194979	0.0997535	0.226694	0.188841	0.210917	0.101795	0.444614	0.461049	0.151851	0.159617	0.185939	0.147738	0.148715	0.110195	0.0433223	0.306306	0.162526	0.0877115	0.154332	0.218024	0.436671	0.20608	0.14976	0.141918	0.0791032	0.138079	0.107912	7296	2177	Low
D0_IM_TCCCATGTCATTCGGA-1	0.0205202	6	0.310054	0.369493	0.19522	0.193511	0.168926	0.438637	-0.0587118	0.189598	0.198853	0.206233	0.183418	0.362909	0.381452	0.232935	0.48367	0.199793	0.321301	0.448172	0.198607	0.19906	0.160944	0.281336	0.204013	0.325393	0.298392	0.204944	0.218525	0.0534443	0.252935	0.218623	0.222828	0.157341	0.362359	0.380486	0.260513	0.166039	0.0894031	0.173132	0.255817	0.336797	0.0884673	0.233889	0.0692252	0.175706	0.173709	0.146372	0.369192	0.156174	0.148577	0.2411	0.284566	0.235979	0.237033	7495	2334	Low
D0_IM_TCCGAAAAGTAAACTG-1	-0.0324696	6	0.171079	0.232454	0.155207	0.132889	0.14762	0.306581	0.114867	0.104293	0.247714	0.151666	0.131398	0.260455	0.302985	0.269243	0.500137	0.156108	0.188801	0.477747	0.17324	0.153083	0.051097	0.212369	0.167047	0.315305	0.213537	0.134348	0.22561	0.0713715	0.339792	0.202214	0.122112	0.114395	0.298546	0.287631	0.254131	0.107165	0.0542686	0.129012	0.203659	0.0980948	0.0936285	0.207534	0.0711815	0.0959374	0.106502	0.0736158	0.386861	-0.0277298	0.102245	0.219636	0.0685081	0.12994	0.183254	4406	1749	Low
D0_IM_TCCGAAATCATTACCT-1	0.0756681	6	0.289636	0.280372	0.188245	0.182069	0.104388	0.351984	0.181597	0.179916	0.296216	0.145389	0.224619	0.405808	0.234215	0.327082	0.549092	0.209379	0.164793	0.419434	0.179037	0.195298	0.19374	0.244708	0.19188	0.277167	0.276887	0.222899	0.276028	0.13899	0.341228	0.236312	0.19687	0.104528	0.334146	0.342029	0.220039	0.206232	0.0924576	0.174489	0.248324	0.117358	0.129877	0.235964	0.140225	0.192757	0.170819	0.121398	0.416996	0.0709285	0.141102	0.250751	0.0852686	0.224018	0.309964	6781	2272	Low
D0_IM_TCCGATCAGAGAGCAA-1	-0.0199139	6	0.264854	0.387886	0.271876	0.301197	0.0756321	0.44789	0.355018	0.207561	0.398676	0.281523	0.315638	0.279679	0.376885	0.332619	0.544481	0.268488	0.412205	0.397865	0.257452	0.250742	0.145966	0.275515	0.2585	0.321115	0.450847	0.225679	0.244081	0.0369619	0.364998	0.22028	0.174194	0.131743	0.314162	0.317379	0.273285	0.222822	0.253532	0.246843	0.191842	0.188408	0.221703	0.337412	0.152147	0.213364	0.224957	0.303511	0.404237	0.0693872	0.221159	0.20666	0.148071	0.250235	0.248031	15727	3334	Low
D0_IM_TCCGATCTCGACCATA-1	-0.0263451	6	0.246514	0.299748	0.201687	0.246626	0.052179	0.355026	0.204108	0.200802	0.183525	0.21244	0.20367	0.446416	0.337011	0.365203	0.418529	0.227862	0.23445	0.48626	0.255503	0.214962	0.219354	0.280624	0.196634	0.339756	0.174462	0.258128	0.220531	0.124045	0.220673	0.208154	0.218734	0.116144	0.3273	0.355995	0.259864	0.1792	0.296307	0.17333	0.181122	0.0048494	0.116907	0.335882	0.207669	0.177415	0.191985	0.292903	0.322979	0.280356	0.165446	0.173741	0.0401862	0.182952	0.164268	7408	2270	Low
D0_IM_TCCGGGACACGACCTG-1	-0.0149408	6	0.277219	0.33516	0.235488	0.272749	0.0333625	0.355097	-0.0768967	0.226443	0.365441	0.219125	0.330367	0.34227	0.366497	0.36364	0.662027	0.21742	0.387235	0.508429	0.234636	0.224927	0.147694	0.347736	0.234998	0.341636	0.368568	0.251759	0.258428	0.121209	0.374015	0.271746	0.274018	0.165073	0.349027	0.318274	0.255749	0.209961	0.173503	0.211827	0.258599	0.213175	0.173367	0.339136	0.221815	0.144764	0.20439	0.201704	0.492975	0.0604526	0.191241	0.265329	0.222013	0.256751	0.276011	10429	3056	Low
D0_IM_TCCGTGTCATCAACCA-1	-0.00868296	6	0.316716	0.293556	0.18178	0.179527	0.103026	0.488118	-0.0905514	0.114117	0.24955	0.254696	0.380425	0.258201	0.425838	0.211919	0.385382	0.146724	0.328817	0.321872	0.206887	0.151103	0.106057	0.27984	0.202387	0.319937	0.414752	0.125323	0.0904981	0.0276996	0.291985	0.17985	0.0747144	0.0717564	0.326668	0.289312	0.219274	0.171197	0.184524	0.174985	0.17282	0.0493895	0.163942	0.257671	0.108343	0.326798	0.142125	0.124163	0.302485	0.0872684	0.129139	0.174493	0.0246482	0.292483	0.274844	4687	1951	Low
D0_IM_TCCGTGTGTTGTTGAC-1	0.0600124	6	0.195732	0.250684	0.16142	0.216012	0.104487	0.356523	0.066327	0.141971	0.24975	0.120186	0.211413	0.347747	0.268681	0.335287	0.522122	0.177493	0.293902	0.39208	0.146085	0.18828	0.084196	0.238567	0.155299	0.213736	0.342044	0.133907	0.330594	0.0129956	0.290541	0.188149	0.136438	0.17698	0.26881	0.268829	0.172505	0.143307	0.151952	0.148813	0.179023	0.183266	0.0609745	0.274381	0.099858	0.0778955	0.113777	0.188372	0.418665	0.0185207	0.0929054	0.196948	0.145886	0.148792	0.211397	4704	1801	Low
D0_IM_TCCTAATGTTTACTGG-1	0.0320687	6	0.169649	0.304415	0.180332	0.234571	0.203274	0.34659	-0.116225	0.220136	0.245525	0.140884	0.190258	0.184061	0.287234	0.297386	0.43494	0.187555	0.20295	0.456775	0.169301	0.169372	0.112589	0.216083	0.189081	0.294107	0.234915	0.228284	0.306653	0.11859	0.279553	0.197582	0.210685	0.0778665	0.291417	0.285591	0.227859	0.176539	0.209063	0.165896	0.221193	0.257314	0.0867275	0.217106	0.121383	0.180785	0.161555	0.21264	0.339123	0.151124	0.127235	0.216737	0.212575	0.131549	0.174647	4777	1920	Low
D0_IM_TCCTAATTCTCTCGAC-1	-2.74073e-05	6	0.278909	0.265135	0.246799	0.313674	0.19604	0.391359	0.133453	0.280099	0.45328	0.290836	0.339664	0.346489	0.322961	0.357521	0.489539	0.221578	0.38523	0.41552	0.259229	0.216	0.137346	0.337652	0.270987	0.289281	0.363039	0.298609	0.25798	0.18921	0.173434	0.245688	0.267224	0.103455	0.4232	0.481209	0.239576	0.238549	0.32825	0.241418	0.233457	0.284779	0.177444	0.270353	0.106992	0.358697	0.242396	0.319083	0.432225	0.201002	0.240508	0.219876	0.236268	0.260096	0.349485	10113	2856	Low
D0_IM_TCCTCCCCACAACCGC-1	0.368491	6	0.333806	0.333422	0.284233	0.313759	0.344633	0.407679	0.169628	0.369735	0.423043	0.301136	0.357053	0.506252	0.414528	0.373746	0.59106	0.277053	0.37901	0.443378	0.322971	0.291703	0.245815	0.374564	0.31567	0.393192	0.385052	0.292843	0.387191	0.286194	0.417119	0.306836	0.250806	0.171685	0.343551	0.264932	0.335578	0.287305	0.322673	0.288576	0.298514	0.310958	0.226755	0.446963	0.342549	0.152606	0.266346	0.313647	0.449736	0.32566	0.279535	0.305588	0.302966	0.316189	0.181282	21128	4920	Low
D0_IM_TCCTCGATCTTCGACC-1	0.0101551	6	0.275596	0.261369	0.148346	0.146958	0.108943	0.28291	-0.203721	0.0821166	0.118938	0.148136	0.196569	0.268942	0.242566	0.356672	0.444597	0.18203	0.208767	0.368678	0.149582	0.184664	0.0658894	0.255769	0.14382	0.339012	0.331772	0.102144	0.103269	0.00227127	0.328124	0.189189	0.111891	0.0707888	0.292023	0.295914	0.295052	0.124161	0.129367	0.12587	0.139665	0.0663158	0.122788	0.25859	0.128049	0.220452	0.119323	0.0944119	0.348359	0.0876785	0.093162	0.182558	0.0971511	0.158337	0.187857	3133	1437	Low
D0_IM_TCCTCTTGTGTAACGG-1	-0.057574	6	0.304284	0.381212	0.229309	0.263967	0.256413	0.425117	-0.0055178	0.2848	0.368416	0.257241	0.316823	0.275189	0.38573	0.300923	0.606672	0.239683	0.31052	0.417971	0.247498	0.221583	0.158101	0.320973	0.2436	0.339092	0.397469	0.223671	0.314985	0.161329	0.411654	0.263263	0.289797	0.165845	0.37326	0.361168	0.306836	0.197634	0.238434	0.183249	0.267685	0.258338	0.154089	0.326262	0.236051	0.231726	0.195576	0.207713	0.485868	0.162317	0.178064	0.270548	0.261374	0.232885	0.283029	11167	3325	Low
D0_IM_TCCTGCACACAGCCAC-1	-0.0659555	6	0.203299	0.205405	0.190057	0.227114	0.0671972	0.401056	-0.219371	0.194969	0.203827	0.176029	0.252823	0.295865	0.323514	0.316979	0.374825	0.167041	0.349601	0.368685	0.19961	0.171866	0.0883464	0.244934	0.191171	0.256767	0.406758	0.185194	0.267291	0.0969595	0.319289	0.223847	0.187899	0.0768049	0.279597	0.21902	0.180672	0.17953	0.167297	0.192056	0.188307	0.140875	0.198658	0.292055	0.147665	0.18238	0.167885	0.231708	0.292156	0.224137	0.153147	0.207523	0.106684	0.0982564	0.162277	7781	2353	Low
D0_IM_TCCTGCACAGATCATC-1	-0.0473668	3	0.414161	0.394577	0.266833	0.254203	0.275533	0.395017	0.143297	0.237931	0.31867	0.35437	0.416293	0.229016	0.601224	0.342725	0.418589	0.278887	0.463118	0.444478	0.304621	0.257336	0.211942	0.312785	0.290144	0.384237	0.619167	0.311769	0.252281	0.203447	0.34544	0.296287	0.300084	0.189122	0.282971	0.301658	0.311774	0.233885	0.127698	0.212302	0.262883	0.163965	0.180635	0.353761	0.220501	0.241924	0.243392	0.250955	0.363201	0.190067	0.227429	0.271777	0.177217	0.312434	0.453486	11371	3369	Low
D0_IM_TCCTGCACATGGACAG-1	-0.00267766	6	0.326326	0.302745	0.16181	0.155985	0.112168	0.415651	-0.116794	0.194221	0.323985	0.0834123	0.170038	0.352377	0.278768	0.31091	0.421814	0.158087	0.245504	0.354072	0.144958	0.159903	0.0453383	0.199973	0.153466	0.310877	0.2558	0.149302	0.236132	0.0691373	0.191381	0.172992	0.123859	0.0844	0.412075	0.409108	0.258023	0.132985	0.153723	0.131143	0.137722	0.0802466	0.00502233	0.269942	0.148121	0.162805	0.140423	0.141294	0.358189	-0.0754229	0.127942	0.132314	0.0529741	0.251881	0.299004	4611	1671	Low
D0_IM_TCCTGCATCCTTCTTC-1	0.241779	6	0.18283	0.230632	0.19339	0.295084	0.22181	0.395372	-0.0935697	0.145106	0.241655	0.130437	0.227557	0.321115	0.279959	0.35051	0.393056	0.137502	0.28124	0.41367	0.192279	0.150575	0.101167	0.206325	0.197049	0.295717	0.347019	0.160129	0.219623	0.0651478	0.311881	0.208162	0.163841	0.115478	0.285748	0.275123	0.242352	0.163073	0.317651	0.193655	0.196508	0.199168	0.0405277	0.248058	0.16884	0.0945685	0.158548	0.259739	0.325369	0.0103182	0.155667	0.209092	0.212373	0.140646	0.160273	6734	2182	Low
D0_IM_TCCTTCTAGCTTTGTG-1	-0.0880165	6	0.229048	0.246001	0.194383	0.201858	0.136019	0.452588	-0.0170652	0.237463	0.126314	0.18041	0.150465	0.243667	0.276401	0.399718	0.339568	0.181477	0.20066	0.429619	0.171914	0.194366	0.177606	0.246627	0.201116	0.294571	0.234788	0.144276	0.198978	0.034472	0.419096	0.239209	0.220519	0.13614	0.402848	0.395347	0.244505	0.186178	0.223269	0.21413	0.220566	0.158886	0.204824	0.207173	0.0477185	0.179057	0.173583	0.226905	0.26414	0.197381	0.172885	0.25183	0.122134	0.117453	0.189692	7643	2634	Low
D0_IM_TCCTTCTCATGAGGGT-1	-0.0517897	6	0.257525	0.253383	0.16616	0.170218	0.0775081	0.306991	-0.0461321	0.03874	0.284195	0.0862924	0.153154	0.310614	0.218966	0.248955	0.441464	0.12995	0.149619	0.304685	0.115948	0.128222	0.149075	0.192837	0.166646	0.305339	0.155939	0.177123	0.27375	0.0744441	0.290443	0.179238	0.0734355	0.106557	0.248792	0.239939	0.250975	0.147659	0.100959	0.142431	0.159577	0.0108238	0.16566	0.232419	0.033273	0.0987199	0.146605	0.130115	0.343291	-0.0723212	0.106406	0.176663	-0.00986813	0.200864	0.257445	4838	1710	Low
D0_IM_TCCTTTCGTACGGTTT-1	-0.0290273	6	0.247677	0.24122	0.251485	0.338561	0.235691	0.396777	0.0780287	0.18322	0.381332	0.296574	0.36096	0.318521	0.409135	0.296617	0.541012	0.262169	0.366682	0.462375	0.273465	0.240481	0.18839	0.327367	0.250796	0.298004	0.370711	0.258686	0.452807	0.217816	0.258697	0.232698	0.245117	0.0584812	0.241478	0.250139	0.239133	0.239452	0.325125	0.215645	0.22548	0.196908	0.185878	0.278134	0.119167	0.26163	0.229976	0.334731	0.404603	0.292325	0.206231	0.225827	0.155632	0.188797	0.366402	9865	3101	Low
D0_IM_TCGAAGTAGAAGTATC-1	0.0293134	6	0.189987	0.250935	0.206071	0.235955	0.0812821	0.422368	0.0296455	0.114935	0.142317	0.198432	0.323286	0.405209	0.403686	0.317978	0.356102	0.175352	0.35588	0.426407	0.209615	0.17572	0.064856	0.254037	0.198987	0.284329	0.455346	0.168323	0.372823	0.0173425	0.276782	0.222697	0.187615	0.0756418	0.381849	0.312462	0.21664	0.153444	0.206835	0.157658	0.209337	0.147792	0.206497	0.271641	0.131272	0.125552	0.151725	0.256398	0.318065	0.0723933	0.120381	0.208865	0.112769	0.13569	0.229492	6878	2314	Low
D0_IM_TCGAAGTAGATTGGGC-1	0.0419596	6	0.241393	0.225601	0.202785	0.239762	0.161321	0.333328	-0.0913222	0.13977	0.233225	0.217189	0.184859	0.33438	0.317997	0.347654	0.544951	0.199839	0.193919	0.513538	0.215709	0.200701	0.110934	0.279279	0.198532	0.339427	0.231865	0.152527	0.207007	0.0207557	0.30899	0.221451	0.189647	0.133921	0.313787	0.320903	0.28698	0.194575	0.142815	0.203816	0.206579	0.199419	0.34055	0.23008	0.122331	0.299203	0.168405	0.15045	0.411757	0.071962	0.145746	0.203185	0.159865	0.186246	0.256075	6456	2363	Low
D0_IM_TCGAAGTAGGTACTGG-1	-0.0295775	3	0.253185	0.31943	0.137522	0.118454	0.116991	0.388291	-0.0413219	0.140914	0.275553	0.136727	0.145768	0.358591	0.276379	0.271724	0.419708	0.16926	0.195123	0.380374	0.179673	0.163601	0.107983	0.261062	0.134059	0.310955	0.100653	0.070094	0.103062	-0.0246223	0.313029	0.186792	0.0934219	0.0433868	0.306297	0.300484	0.256182	0.118603	0.0840901	0.109323	0.152973	0.0470112	0.0834388	0.280981	0.143502	0.169818	0.100842	0.0663111	0.369907	0.144992	0.066293	0.17793	0.0799056	0.195449	0.381853	2918	1460	Low
D0_IM_TCGAAGTAGTGCAACG-1	0.594813	6	0.245103	0.275017	0.179197	0.28619	0.128043	0.343377	-0.0305387	0.135447	0.324247	0.195991	0.221096	0.371463	0.259061	0.248346	0.423137	0.178079	0.267772	0.380325	0.190042	0.170049	0.105055	0.263682	0.190997	0.301156	0.231274	0.188235	0.332203	0.139937	0.326382	0.22179	0.205384	0.0379147	0.330696	0.297624	0.243478	0.159137	0.24547	0.179928	0.166862	0.037953	0.201361	0.303172	0.181752	0.193725	0.156167	0.268473	0.342401	0.148194	0.17178	0.195051	0.0128745	0.183016	0.394916	8434	2718	Low
D0_IM_TCGAAGTCAATTCACG-1	0.0165317	6	0.179125	0.213381	0.151028	0.179398	0.037046	0.363919	0.164715	0.119772	0.0845009	0.0783312	0.213354	0.301867	0.288915	0.257227	0.469512	0.143289	0.238405	0.321081	0.0960352	0.141462	0.145119	0.201359	0.149885	0.379127	0.285019	0.147838	0.301755	0.0405069	0.211958	0.163017	0.153142	0.0175655	0.254754	0.245853	0.301603	0.151466	0.16597	0.153901	0.119893	-0.00472357	0.158472	0.174174	0.00610882	0.0016941	0.1378	0.160538	0.36576	0.0213066	0.127608	0.139188	0.0339499	0.08167	0.128773	4230	1449	Low
D0_IM_TCGAAGTGTCTGTCAA-1	-0.0550545	6	0.17276	0.231985	0.166207	0.141028	0.0446401	0.278604	0.111193	0.0468025	0.368364	0.11483	0.120668	0.330528	0.190838	0.383316	0.349774	0.159486	0.178323	0.468343	0.147912	0.156152	0.0972792	0.195062	0.176465	0.248268	0.172546	0.174739	0.321882	0.205288	0.199126	0.16158	0.115634	0.075696	0.205775	0.222058	0.177786	0.188497	0.170775	0.17787	0.167004	0.0356803	0.154585	0.226532	0.0804503	0.124384	0.169277	0.195064	0.279386	0.110108	0.173865	0.164514	0.0127215	0.131811	0.172913	4327	1657	Low
D0_IM_TCGAAGTTCACCTCTG-1	-0.0306417	6	0.333938	0.281663	0.178542	0.210856	0.182739	0.361721	0.131192	0.145166	0.215668	0.126033	0.188941	0.318014	0.268748	0.330083	0.490718	0.168412	0.110979	0.39239	0.156361	0.181519	0.14535	0.242476	0.186377	0.306488	0.197521	0.143492	0.22023	0.0446296	0.322697	0.219274	0.179009	0.150398	0.39407	0.383682	0.202146	0.159182	0.208637	0.163573	0.234937	0.141584	0.132668	0.209491	0.0963976	0.200958	0.157227	0.194834	0.396344	0.09993	0.143738	0.242849	0.16534	0.260339	0.11463	5601	1969	Low
D0_IM_TCGAAGTTCCTGTTGC-1	-0.0497963	6	0.364418	0.298047	0.182771	0.183693	0.230707	0.40546	0.000506978	0.149583	0.463471	0.191186	0.270657	0.46433	0.333782	0.344946	0.410159	0.198535	0.20636	0.43696	0.215851	0.199993	0.103658	0.234584	0.186767	0.335845	0.33409	0.166467	0.143487	0.0454148	0.380913	0.201721	0.157631	0.105201	0.317743	0.28144	0.284355	0.165993	0.161385	0.147472	0.185713	0.226407	0.087592	0.238442	0.130568	0.149407	0.171177	0.174066	0.363964	0.0133533	0.147742	0.214184	0.184168	0.327377	0.163775	6261	2303	Low
D0_IM_TCGACCTAGAGCCATG-1	0.00424846	6	0.258681	0.250603	0.187143	0.234961	0.020452	0.408172	0.147624	0.168941	0.342765	0.138546	0.29904	0.254112	0.35851	0.287103	0.428297	0.166588	0.312146	0.46412	0.152729	0.174403	0.111349	0.251443	0.196936	0.244719	0.398432	0.143686	0.214796	0.0337754	0.511359	0.24219	0.188269	0.121802	0.263521	0.263112	0.176283	0.158455	0.195272	0.18957	0.209331	0.123826	0.147419	0.251581	0.125635	0.0890889	0.153293	0.211276	0.330625	-0.00504167	0.151513	0.246917	0.14597	0.19677	0.17327	7186	2084	Low
D0_IM_TCGACCTCAAAGGATT-1	0.118455	6	0.242314	0.366808	0.223657	0.224318	0.0649972	0.348941	0.0174827	0.282514	0.343157	0.250748	0.292757	0.401557	0.348179	0.362022	0.559687	0.20431	0.380298	0.328929	0.245209	0.208783	0.155125	0.319643	0.243434	0.368629	0.379939	0.238363	0.0684313	0.132205	0.438404	0.243839	0.233066	0.107663	0.357796	0.33001	0.319896	0.237739	0.258568	0.209668	0.248942	0.22068	0.119949	0.276359	0.141362	0.253716	0.204404	0.216143	0.420208	0.0713356	0.176992	0.278353	0.229829	0.1804	0.309947	7550	2710	Low
D0_IM_TCGACCTCAACGCCCA-1	0.168849	6	0.281595	0.2735	0.1855	0.202458	0.180163	0.424709	-0.0972206	0.138915	0.147696	0.15115	0.196287	0.251355	0.256865	0.421754	0.505277	0.155927	0.162784	0.3867	0.169118	0.173714	0.0499931	0.23544	0.184818	0.37006	0.18256	0.171346	0.27484	0.122831	0.333935	0.211857	0.216791	0.166716	0.274542	0.212774	0.326666	0.162302	0.141745	0.182502	0.248685	0.35698	0.161266	0.273758	0.109595	0.139182	0.167213	0.155574	0.386393	-0.0731844	0.165568	0.239768	0.303457	0.161408	0.334175	5031	1972	Low
D0_IM_TCGACCTGTAAGACCG-1	-0.000698535	3	0.247429	0.286494	0.212809	0.230425	0.0333312	0.410494	0.118723	0.128479	0.196855	0.182928	0.155083	0.335436	0.284038	0.338758	0.458895	0.214985	0.301625	0.380154	0.174543	0.20105	0.208607	0.256104	0.238972	0.317734	0.274696	0.228877	0.304433	0.158925	0.406153	0.222083	0.17022	0.090086	0.25555	0.253377	0.271522	0.181464	0.125551	0.194173	0.242305	0.110435	0.143436	0.208803	0.038599	0.152751	0.176985	0.174125	0.372444	0.272922	0.185808	0.261399	0.137758	0.133662	0.184887	6351	2299	Low
D0_IM_TCGACGGCACAAACGG-1	-0.00815556	6	0.278074	0.330233	0.191428	0.186315	0.0671733	0.301219	-0.100719	0.24245	0.242662	0.197126	0.182602	0.398509	0.342822	0.30334	0.510645	0.229059	0.361654	0.386308	0.203069	0.209345	0.136465	0.287753	0.198	0.254356	0.324776	0.191595	0.205556	0.00200748	0.390698	0.254256	0.250685	0.0739393	0.322266	0.328035	0.146056	0.158167	0.168737	0.156596	0.210088	0.247704	0.242654	0.280804	0.0828054	0.201124	0.16146	0.230039	0.38425	0.133929	0.13189	0.251828	0.25363	0.21459	0.208315	10348	2783	Low
D0_IM_TCGATTTAGAGGTCAC-1	-0.0421523	6	0.222427	0.238855	0.158625	0.197638	0.113853	0.332484	-0.0724375	0.0605029	0.391336	0.193147	0.342446	0.267423	0.441115	0.268568	0.372403	0.168057	0.371645	0.446901	0.172529	0.158324	0.108142	0.226572	0.167689	0.295174	0.473756	0.159557	0.371147	0.0530219	0.212402	0.157322	0.0957902	0.0340445	0.324713	0.279635	0.182851	0.109193	0.11354	0.11773	0.123218	-0.0633813	0.0579474	0.23719	0.0672045	0.102925	0.120574	0.162281	0.316453	0.0286495	0.104146	0.133132	-0.0759861	0.171576	0.128384	4236	1481	Low
D0_IM_TCGATTTAGTATGACA-1	0.0212427	3	0.190006	0.261233	0.112647	0.0674609	0.0527004	0.302015	-0.192718	0.0228938	0.13727	0.106295	0.0672337	0.373018	0.145987	0.189904	0.455207	0.120717	0.0913472	0.395322	0.126605	0.116585	0.0582271	0.155889	0.113014	0.265858	0.11807	0.0914425	0.341243	0.118784	0.21072	0.114608	0.075482	0.0200872	0.317734	0.311988	0.192337	0.0701434	-0.00189625	0.105667	0.06951	-0.0528251	0.0225718	0.194089	0.108451	0.113981	0.0890683	0.0703065	0.360392	0.041053	0.0989608	0.0932895	-0.00588858	0.0921445	0.338613	1280	832	Low
D0_IM_TCGATTTCAGTAGTTC-1	0.00472796	6	0.240143	0.266245	0.161311	0.192641	0.090193	0.325769	-0.00984167	0.176282	0.184124	0.181269	0.252054	0.285969	0.256181	0.308309	0.4495	0.192279	0.318127	0.431011	0.189968	0.196209	0.103172	0.232574	0.156553	0.296017	0.242353	0.15893	0.305773	0.0949163	0.250438	0.218307	0.168833	0.0711983	0.284466	0.273578	0.244157	0.13378	0.154495	0.119223	0.206561	0.142578	0.180894	0.281994	0.0802221	0.131396	0.143476	0.151439	0.345336	0.0500162	0.105937	0.200612	0.108472	0.178673	0.187139	7308	2204	Low
D0_IM_TCGATTTGTCTGATAC-1	-0.0644478	6	0.348022	0.26202	0.236041	0.330945	0.190067	0.360909	0.290073	0.24768	0.390889	0.252305	0.358738	0.241324	0.356989	0.400452	0.612647	0.264099	0.371247	0.339081	0.244323	0.242136	0.191534	0.357473	0.253364	0.33097	0.335617	0.255529	0.476578	0.16627	0.391661	0.242218	0.230412	0.150068	0.320549	0.280993	0.280256	0.231288	0.367544	0.21225	0.225349	0.267885	0.189443	0.353972	0.264786	0.362084	0.218669	0.352361	0.501538	0.17237	0.194436	0.243359	0.276802	0.315119	0.255144	8643	2831	Low
D0_IM_TCGATTTTCGTCCTTG-1	-0.0384197	6	0.206199	0.322443	0.157278	0.171585	0.0190325	0.373514	0.0588115	0.148598	0.256924	0.132729	0.217564	0.315694	0.270677	0.292355	0.408941	0.202668	0.292092	0.464074	0.160369	0.182507	0.0555316	0.228909	0.154105	0.290232	0.337702	0.156431	0.320022	0.119971	0.271591	0.203683	0.178347	0.118555	0.358633	0.334129	0.225689	0.118721	0.182781	0.14194	0.173697	0.15429	0.175798	0.22827	0.0758255	0.148911	0.133429	0.188689	0.318244	0.0999696	0.125836	0.174068	0.119147	0.207111	0.108542	7134	2168	Low
D0_IM_TCGCACTCAGGAGGAG-1	-0.00924736	6	0.259261	0.266461	0.171825	0.150974	0.0244241	0.406263	0.0555173	0.134167	0.305205	0.158628	0.159524	0.345842	0.268646	0.291451	0.357373	0.176947	0.312728	0.38248	0.17032	0.171934	0.152624	0.250076	0.174026	0.311854	0.279253	0.165896	0.142939	0.058773	0.343359	0.232879	0.215656	0.138386	0.313302	0.264944	0.261018	0.168717	0.163591	0.199246	0.216529	0.166571	0.0622111	0.211864	0.0677107	0.288234	0.158022	0.128343	0.303424	0.153695	0.153632	0.251296	0.130497	0.198008	0.177252	6184	1955	Low
D0_IM_TCGCACTGTACAGAAT-1	0.00768369	6	0.299682	0.379922	0.206141	0.246843	0.122705	0.306875	0.01561	0.188244	0.415525	0.247916	0.350348	0.249073	0.389777	0.357245	0.529633	0.215082	0.325238	0.463416	0.217599	0.20447	0.126387	0.287171	0.217547	0.439144	0.413481	0.193157	0.210617	0.108656	0.245835	0.201356	0.151682	0.111649	0.40633	0.403376	0.416631	0.188655	0.178254	0.201652	0.161402	0.14787	0.225225	0.319676	0.132382	0.273469	0.178931	0.172894	0.40283	0.00259772	0.168623	0.166824	0.113238	0.277659	0.128807	6732	2273	Low
D0_IM_TCGCAGGAGTCACTGT-1	0.0209247	6	0.295653	0.193067	0.179459	0.270388	0.224095	0.498406	-0.0845972	0.0975995	0.266854	0.183213	0.47848	0.399127	0.406326	0.288339	0.545927	0.177723	0.421624	0.365551	0.196319	0.173263	0.063881	0.270985	0.186186	0.307054	0.548246	0.212405	0.464725	0.128306	0.261456	0.182792	0.146529	0.0531026	0.303424	0.298876	0.246959	0.154187	0.186092	0.149157	0.132429	0.179108	0.0987142	0.29805	0.101516	0.154561	0.151409	0.226309	0.417226	0.0140403	0.139193	0.175016	0.196217	0.22719	0.184533	5251	1754	Low
D0_IM_TCGCAGGGTCAGGTGA-1	-0.00526634	6	0.268099	0.232723	0.19038	0.187702	0.268289	0.415537	0.00287635	0.0482941	0.295908	0.132247	0.254266	0.302951	0.262185	0.38739	0.370106	0.18873	0.18593	0.425512	0.16931	0.193673	0.122931	0.198477	0.176931	0.240885	0.303738	0.188767	0.361912	0.13059	0.337672	0.242022	0.202264	0.063605	0.330216	0.293413	0.170357	0.151379	0.0981395	0.130713	0.226775	0.184967	0.184535	0.259737	0.103343	0.154494	0.169545	0.131473	0.2922	0.115678	0.12625	0.237914	0.20075	0.204408	0.143465	6067	1966	Low
D0_IM_TCGCAGGTCTTAGTTC-1	-0.0692619	6	0.14595	0.32597	0.180008	0.221129	0.188079	0.403275	-0.179189	0.232009	0.302197	0.199698	0.283604	0.335554	0.443417	0.39066	0.436642	0.198508	0.345925	0.412382	0.186909	0.187786	0.0834958	0.269588	0.191225	0.232588	0.421196	0.13487	0.318532	0.0653435	0.351569	0.231653	0.193181	0.102016	0.267468	0.311762	0.148439	0.160829	0.26236	0.166858	0.210191	0.235887	0.0688696	0.232443	0.0480081	0.186747	0.142093	0.238401	0.335707	0.16935	0.131492	0.23714	0.192788	0.112194	0.279443	6648	2314	Low
D0_IM_TCGCTTGAGAGGACTC-1	-0.0108191	3	0.389134	0.402429	0.290142	0.328339	0.288807	0.392438	0.247018	0.356519	0.330125	0.290065	0.276633	0.481831	0.426353	0.398431	0.657122	0.278841	0.3797	0.571517	0.308298	0.280983	0.215566	0.362933	0.281262	0.262592	0.34716	0.284403	0.477842	0.158425	0.284112	0.282853	0.236436	0.173854	0.413979	0.418712	0.199356	0.273868	0.294756	0.233592	0.298106	0.291141	0.240656	0.362373	0.189031	0.367808	0.24885	0.339461	0.498728	0.342715	0.214494	0.285739	0.287414	0.338279	0.23305	16702	4266	Low
D0_IM_TCGCTTGTCCCTCGTA-1	-0.0189972	6	0.289862	0.309694	0.201045	0.228656	0.102587	0.403085	-0.104793	0.143295	0.0605952	0.178389	0.272851	0.296125	0.406315	0.421239	0.431922	0.184194	0.303224	0.385896	0.202407	0.196038	0.0891119	0.280898	0.205413	0.230315	0.350409	0.198585	0.351379	0.103277	0.21148	0.208841	0.115532	0.0995313	0.311578	0.290309	0.147456	0.188346	0.308677	0.21307	0.178996	0.115224	0.153635	0.299242	0.0689829	0.293779	0.183773	0.290171	0.331353	0.142254	0.178434	0.187987	0.0836649	0.166781	0.262816	7531	2325	Low
D0_IM_TCGGATAAGAGCAACC-1	0.156809	6	0.336247	0.351705	0.258011	0.308299	0.21106	0.43665	0.363078	0.141977	0.41629	0.254846	0.364684	0.372383	0.416851	0.476348	0.563517	0.283025	0.43697	0.454713	0.27566	0.253184	0.22591	0.342104	0.269222	0.356509	0.44506	0.284513	0.278544	0.232831	0.394285	0.261889	0.211082	0.149146	0.417477	0.424329	0.31536	0.236428	0.330456	0.240119	0.261696	0.172562	0.218162	0.330714	0.163295	0.0964586	0.238827	0.289745	0.463274	0.153058	0.256155	0.271527	0.184712	0.304376	0.246499	10781	3390	Low
D0_IM_TCGGATAAGCCGGAAT-1	0.0756195	3	0.227685	0.407971	0.189984	0.169373	0.143181	0.399415	0.0873516	0.174039	0.338535	0.235433	0.379027	0.409059	0.433404	0.330224	0.429547	0.206559	0.328893	0.423766	0.232801	0.201621	0.134588	0.289991	0.202143	0.244232	0.418665	0.145458	0.0769072	0.0241418	0.246108	0.217714	0.190078	0.0933663	0.366179	0.336501	0.168874	0.169582	0.0662471	0.219573	0.167065	-0.00232098	0.111687	0.286582	0.148137	0.0815477	0.146454	0.0747869	0.329864	0.224949	0.155413	0.170596	-0.0229859	0.202068	0.183787	5958	2424	Low
D0_IM_TCGGGACCAGACGATG-1	0.0401232	6	0.1248	0.291393	0.126194	0.147879	0.0596349	0.137698	-0.195858	0.0611274	0.0974198	0.140281	0.268478	0.342916	0.239037	0.157318	0.322978	0.128175	0.21592	0.414699	0.130867	0.121652	-0.0290771	0.155343	0.125896	0.297837	0.299977	0.0624673	0.116692	-0.0395003	0.0893333	0.120832	0.0922775	0.0617959	0.267119	0.321567	0.272954	0.0726902	0.035918	0.0677592	0.10083	0.0347605	0.01769	0.127969	-0.0404277	0.109003	0.0866391	0.101827	0.307468	-0.0545647	0.0626277	0.0899892	0.0127702	0.0402811	0.266145	1656	944	Low
D0_IM_TCGGGACCATTGAGCT-1	0.043597	6	0.274007	0.230113	0.167813	0.190937	0.0244125	0.316987	0.181275	0.193152	0.277642	0.141527	0.256207	0.323262	0.393399	0.317523	0.474457	0.196835	0.3115	0.405506	0.166788	0.180205	0.132078	0.202419	0.170992	0.27356	0.390954	0.167492	0.30936	0.103231	0.379094	0.197064	0.182275	0.103213	0.22891	0.212369	0.211844	0.121637	0.180221	0.158523	0.189976	0.21487	0.078778	0.201016	0.044924	0.161011	0.145626	0.169059	0.385033	-0.00226824	0.133388	0.227312	0.230188	0.213258	0.238662	4980	2002	Low
D0_IM_TCGGGACGTCGCATGC-1	-0.0265526	6	0.288357	0.294999	0.255848	0.282095	0.084018	0.428285	0.353621	0.266903	0.307293	0.291672	0.345262	0.396118	0.383908	0.395685	0.473227	0.264687	0.432117	0.50038	0.244748	0.238996	0.251752	0.326227	0.265405	0.366929	0.467293	0.254132	0.282837	0.164976	0.484111	0.296721	0.214634	0.167736	0.401559	0.391994	0.323877	0.201604	0.254875	0.186644	0.274957	0.279183	0.207319	0.316689	0.0850505	0.356237	0.214777	0.248672	0.35415	0.142805	0.190977	0.310473	0.230197	0.219363	0.126089	15388	3594	Low
D0_IM_TCGGGACGTTCGTGCG-1	-0.0616886	6	0.245423	0.392676	0.195365	0.211658	0.103049	0.32552	-0.211149	0.115447	0.342121	0.138149	0.189318	0.254124	0.361795	0.340634	0.363283	0.167584	0.225638	0.430673	0.188999	0.178314	0.0786012	0.241621	0.182319	0.27628	0.267639	0.2306	0.325033	0.0405009	0.27933	0.201473	0.173528	0.060827	0.336861	0.343666	0.205022	0.171366	0.159015	0.189991	0.175424	0.0964626	0.127867	0.286265	0.20424	0.124214	0.183533	0.202335	0.307705	0.141763	0.139322	0.184912	0.0672222	0.215623	0.323621	3515	1875	Low
D0_IM_TCGGGACTCGCAATTG-1	0.0233567	6	0.28912	0.321996	0.212013	0.260227	0.11157	0.298163	-0.142892	0.181844	0.207752	0.152108	0.151767	0.284465	0.309406	0.403967	0.500876	0.203606	0.179948	0.383738	0.193038	0.210649	0.129926	0.244112	0.20683	0.312266	0.208896	0.21513	0.221056	0.130786	0.209994	0.237195	0.207024	0.0626605	0.327851	0.292032	0.227839	0.208444	0.190442	0.247745	0.208249	0.112659	0.221507	0.373161	0.19643	0.190869	0.207545	0.221562	0.422731	0.144654	0.206953	0.20316	0.0803511	0.165192	0.176781	10387	2897	Low
D0_IM_TCGGGCACAGAACGCA-1	-0.0388302	6	0.318142	0.236917	0.165051	0.158479	0.111067	0.356862	0.0732137	0.142534	0.323831	0.130482	0.221822	0.258002	0.297756	0.33113	0.53167	0.174083	0.274574	0.353681	0.137225	0.161807	0.151325	0.24688	0.167721	0.272298	0.337089	0.147601	0.290906	0.130625	0.259278	0.192905	0.134962	0.0293491	0.320081	0.282609	0.209797	0.131723	0.0327712	0.106941	0.169609	0.0571476	0.106797	0.214981	0.0756378	0.147245	0.139093	0.104132	0.453708	0.108139	0.139059	0.168001	0.0315066	0.293828	0.115568	6543	1881	Low
D0_IM_TCGGGCAGTCATCGCG-1	0.0405968	6	0.283743	0.339055	0.196844	0.182845	0.0836635	0.365954	0.174189	0.104986	0.241835	0.205587	0.183719	0.251213	0.15903	0.300381	0.514269	0.212298	0.0657925	0.395013	0.191414	0.198445	0.115615	0.253755	0.197916	0.239257	0.137098	0.139681	0.367308	0.0793459	0.337015	0.193367	0.175232	0.0603646	0.275709	0.255871	0.16071	0.178173	0.123446	0.16705	0.160082	0.0335363	0.218826	0.282938	0.143643	0.157797	0.163792	0.163718	0.410564	0.139209	0.148862	0.175376	0.00967247	0.22041	0.171385	5839	2202	Low
D0_IM_TCGGGCAGTGCGGTAA-1	-0.0510331	6	0.279251	0.22935	0.148631	0.124589	0.0353866	0.352323	-0.116249	0.0940661	0.166328	0.0895228	0.145521	0.321359	0.233687	0.420027	0.531638	0.145768	0.218005	0.355941	0.135711	0.160998	-0.00861374	0.214729	0.131789	0.271294	0.252541	0.15811	0.28675	0.129513	0.287982	0.207958	0.159188	0.0859215	0.21012	0.226763	0.205602	0.106032	0.0929659	0.112747	0.155697	0.131281	0.109635	0.2194	0.0761985	0.101637	0.129813	0.112285	0.409393	-0.068084	0.104952	0.184394	0.0991861	0.209679	0.176902	3556	1524	Low
D0_IM_TCGGGCATCCGTTTCG-1	0.00705191	6	0.226134	0.351545	0.154347	0.144881	0.032114	0.286285	-0.0907333	0.137539	0.173005	0.0918075	0.106246	0.375187	0.227855	0.236367	0.426684	0.170357	0.173927	0.337173	0.127315	0.157684	0.0937746	0.217416	0.151712	0.280232	0.19087	0.147042	0.0976032	0.00558705	0.361639	0.196817	0.188448	0.0959813	0.37124	0.392825	0.217747	0.152543	0.0904941	0.127357	0.158865	0.175417	0.196703	0.216817	0.0161944	-0.00127436	0.138928	0.129549	0.38269	0.0236577	0.104763	0.192168	0.193314	0.173517	0.123305	4763	1628	Low
D0_IM_TCGGGTGTCGCGTCGA-1	0.00952559	6	0.181821	0.263321	0.144685	0.122154	0.074466	0.332166	-0.204515	0.129203	0.182116	0.0951895	0.106063	0.383681	0.143043	0.375045	0.44541	0.167286	0.107559	0.449674	0.138049	0.159233	0.0707453	0.180647	0.137302	0.245109	0.188732	0.118554	0.101809	0.00384653	0.276194	0.188753	0.175753	0.134503	0.270224	0.2453	0.171831	0.0925851	0.0947139	0.12062	0.195929	0.308443	0.157985	0.219168	0.0982174	0.150002	0.0976663	0.115384	0.348493	-0.0637569	0.0790445	0.201885	0.312028	0.142721	0.185915	4154	1518	Low
D0_IM_TCGTAGACATACCGTA-1	-0.0253055	3	0.465989	0.372034	0.252801	0.268179	0.324921	0.467803	0.124127	0.223287	0.308436	0.300221	0.263455	0.447457	0.399201	0.37626	0.457897	0.254256	0.392259	0.385292	0.294114	0.255078	0.117327	0.333657	0.263454	0.457983	0.370664	0.272943	0.341398	0.293322	0.422401	0.294602	0.28115	0.151896	0.413553	0.413676	0.408637	0.2539	0.272501	0.247707	0.256672	0.233731	0.245448	0.353255	0.250367	0.228554	0.239763	0.257403	0.409254	0.21055	0.253661	0.284129	0.189683	0.351354	0.27317	10680	3077	Low
D0_IM_TCGTAGACATGACCCG-1	-0.00412713	3	0.237871	0.32485	0.208635	0.258169	0.0915836	0.418481	-0.00944486	0.111738	0.357237	0.242305	0.247426	0.243203	0.391221	0.276366	0.552119	0.22754	0.291002	0.408838	0.237447	0.214999	0.141588	0.265369	0.216952	0.32324	0.329677	0.183943	0.378337	0.116593	0.29431	0.211854	0.150381	0.138632	0.342804	0.33532	0.225131	0.197504	0.205233	0.223585	0.22743	0.0848747	0.0303704	0.335319	0.206234	0.0801331	0.185192	0.206751	0.434212	0.122751	0.182908	0.224841	0.0554063	0.177149	0.29271	7126	2679	Low
D0_IM_TCGTAGAGTCGAGATG-1	0.0834554	6	0.086227	0.295655	0.149337	0.203731	0.181589	0.232052	-0.0859841	0.0287873	0.183684	0.0754366	0.0922332	0.287381	0.149528	0.183208	0.374844	0.126762	0.0917134	0.323486	0.11173	0.136496	0.0228443	0.156519	0.146538	0.254383	0.166518	0.128153	0.241168	0.130454	0.223914	0.173209	0.110376	0.0520508	0.334935	0.280931	0.18327	0.128496	0.215707	0.140081	0.131608	0.104646	-0.0204481	0.221021	0.07695	0.107633	0.140426	0.204714	0.298237	0.0712897	0.141139	0.14387	0.0750942	0.0685913	0.129479	3756	1423	Low
D0_IM_TCGTCCAAGATACCAA-1	-0.00336942	6	0.15596	0.283469	0.153755	0.205366	0.0301308	0.342892	0.0329595	0.048842	0.253257	0.151675	0.124579	0.262642	0.228195	0.371422	0.49115	0.157511	0.125401	0.372593	0.171189	0.163604	0.0397658	0.217802	0.16177	0.319443	0.125349	0.0905275	0.232971	0.0173167	0.292773	0.188716	0.0922629	0.0929795	0.302952	0.300307	0.215113	0.152897	0.175375	0.158683	0.141605	-0.0422435	0.139531	0.246535	0.147512	0.197665	0.141049	0.195387	0.380203	0.0417451	0.146276	0.162108	-0.0574919	0.120807	0.265755	5412	1737	Low
D0_IM_TCGTCCAAGGTTCATC-1	0.0338491	6	0.252923	0.208724	0.159678	0.231649	0.103394	0.335114	-0.162622	0.0699539	0.271362	0.155669	0.2281	0.273	0.180507	0.344644	0.332186	0.138284	0.0923721	0.395702	0.146834	0.14162	0.0406209	0.151683	0.16233	0.278218	0.16587	0.138397	0.453328	0.141048	0.277753	0.170235	0.144535	0.0768614	0.246674	0.234707	0.203181	0.127366	0.132021	0.138931	0.164954	0.114417	0.150911	0.16635	0.0191004	0.237933	0.142945	0.231776	0.290785	-0.0186101	0.134725	0.165789	0.0841836	0.198626	0.19899	2895	1259	Low
D0_IM_TCGTCCAAGTCCCAAT-1	0.0352026	3	0.374265	0.35724	0.292508	0.329245	0.150378	0.424394	0.0799915	0.242993	0.400996	0.35344	0.434111	0.383555	0.436697	0.409429	0.450262	0.298807	0.376074	0.47644	0.321078	0.276239	0.21543	0.388143	0.311948	0.257474	0.471041	0.32036	0.493033	0.254477	0.406677	0.278048	0.255068	0.221609	0.335605	0.303682	0.180688	0.256544	0.383141	0.269735	0.26473	0.24596	0.147322	0.349643	0.186139	0.319982	0.250171	0.390902	0.334355	0.441348	0.251324	0.276825	0.253472	0.328168	0.445225	16235	3860	Low
D0_IM_TCGTCCACAAGCTGTT-1	0.0260118	6	0.2006	0.29101	0.128402	0.205361	0.0996189	0.332666	0.0381512	0.163872	0.333389	0.170067	0.193283	0.307892	0.268751	0.323841	0.351054	0.14107	0.141571	0.399781	0.140478	0.151491	0.100331	0.177325	0.120055	0.361213	0.238211	0.0956742	0.323018	0.0126985	0.282494	0.177158	0.152042	0.0669862	0.257028	0.29332	0.269636	0.0863911	0.0880441	0.0822326	0.116263	0.129616	0.15821	0.2074	0.109409	0.101806	0.0958619	0.184607	0.302082	0.000846169	0.0787783	0.159377	0.0975695	0.156975	0.125534	3785	1555	Low
D0_IM_TCGTCCATCCTCATAT-1	-0.00435769	6	0.32211	0.297209	0.255569	0.273114	0.283975	0.412911	0.108652	0.27446	0.343178	0.186627	0.198438	0.390256	0.258771	0.430728	0.441954	0.245446	0.184583	0.477199	0.276502	0.243511	0.160649	0.258715	0.244892	0.361915	0.220754	0.227697	0.196663	0.149944	0.46434	0.278486	0.260228	0.103191	0.326539	0.334928	0.324759	0.232903	0.27101	0.22425	0.262135	0.173784	0.24618	0.4214	0.35326	0.241021	0.240299	0.229323	0.332637	0.125679	0.220519	0.288868	0.1908	0.274587	0.315173	11099	3215	Low
D0_IM_TCGTGCTCAAATTGGA-1	-0.0450145	6	0.184431	0.265811	0.205681	0.251179	0.00818859	0.393387	-0.0672634	0.112682	0.179233	0.189021	0.381621	0.330189	0.524073	0.337151	0.49815	0.181501	0.489092	0.469464	0.214061	0.189628	0.11191	0.292968	0.203396	0.360843	0.608617	0.166252	0.302661	0.0583367	0.247022	0.2134	0.227301	0.135785	0.282365	0.27045	0.318553	0.13568	0.110986	0.137469	0.21731	0.223571	0.173744	0.352975	0.217796	0.163302	0.152655	0.192058	0.376707	0.140411	0.121748	0.198201	0.181262	0.135889	0.09565	8863	2585	Low
D0_IM_TCGTGGGAGCTCCCTT-1	-0.0193382	6	0.241919	0.29145	0.172523	0.241583	0.159293	0.251568	-0.212914	0.139897	0.203123	0.142707	0.127566	0.256509	0.256281	0.276176	0.356249	0.172878	0.177595	0.417417	0.144638	0.159888	0.115608	0.233985	0.176866	0.322645	0.158141	0.138177	0.286632	0.0192125	0.281267	0.203841	0.178211	0.0744165	0.292545	0.28056	0.276754	0.134592	0.133517	0.10442	0.203115	0.174662	0.105248	0.200979	0.0472926	0.15853	0.138044	0.152528	0.303844	0.159757	0.0900234	0.192594	0.13731	0.187479	0.247896	5932	2011	Low
D0_IM_TCTACATGTTCGTGCG-1	0.0378822	6	0.305494	0.290719	0.154531	0.131357	0.0318943	0.320949	-0.079751	0.104243	0.19688	0.201543	0.141296	0.263893	0.284824	0.375325	0.411454	0.177479	0.291897	0.433593	0.22897	0.169211	0.107457	0.230757	0.151573	0.315758	0.245934	0.152115	0.202156	0.0145956	0.28274	0.195826	0.146094	0.0765168	0.304841	0.316867	0.266727	0.116434	0.143918	0.145471	0.199591	0.104616	0.142274	0.247461	0.144574	0.090699	0.12193	0.142066	0.37105	0.0613178	0.110977	0.206462	0.0747177	0.229311	0.122783	4424	1642	Low
D0_IM_TCTACCGCAGTCAGTT-1	0.0177114	6	0.324465	0.409915	0.28481	0.295167	0.130518	0.365974	0.133665	0.310425	0.263719	0.302428	0.328101	0.469821	0.354707	0.417993	0.478497	0.275794	0.298686	0.48832	0.309822	0.259215	0.216829	0.367312	0.304552	0.225199	0.353436	0.309734	0.392802	0.206768	0.361664	0.279693	0.238487	0.131582	0.388827	0.379325	0.150436	0.271217	0.270435	0.283908	0.260367	0.190872	0.225063	0.331182	0.152344	0.223565	0.261312	0.33254	0.37241	0.142698	0.27204	0.27056	0.149288	0.23439	0.574472	16123	3958	Low
D0_IM_TCTACCGCAGTGTATC-1	0.0561357	6	0.197065	0.254651	0.161642	0.174917	0.0713242	0.2844	-0.119076	0.0573998	0.220284	0.114391	0.265637	0.262981	0.194399	0.278369	0.475179	0.133427	0.158022	0.43492	0.14629	0.147581	0.0640175	0.218466	0.164758	0.248617	0.263006	0.144539	0.295552	0.00340283	0.229473	0.187789	0.139225	0.109005	0.289104	0.273589	0.167506	0.12973	0.0804842	0.147539	0.180526	0.18606	0.110391	0.264224	0.144466	0.127939	0.118853	0.134891	0.36874	0.0195692	0.106724	0.166902	0.148516	0.0948859	0.122818	4737	1650	Low
D0_IM_TCTACCGCATGGAGAC-1	0.00690969	3	0.291729	0.396145	0.296038	0.274789	0.127991	0.427847	0.254082	0.34022	0.445443	0.340238	0.344293	0.335163	0.401231	0.432893	0.558021	0.303476	0.308951	0.582627	0.336844	0.304845	0.225166	0.353555	0.316793	0.328339	0.362068	0.353576	0.277922	0.282678	0.459394	0.307579	0.302945	0.136788	0.333456	0.249247	0.273178	0.295685	0.295365	0.29326	0.312835	0.349609	0.284813	0.407986	0.300571	0.190531	0.279056	0.271209	0.470163	0.206732	0.274705	0.334798	0.390925	0.295964	0.299951	16505	4231	Low
D0_IM_TCTATACCATCCGTGG-1	-0.00144622	6	0.290816	0.233543	0.166757	0.203785	0.102306	0.408357	0.0970906	0.197874	0.268801	0.0948423	0.0725298	0.34656	0.205289	0.361165	0.438775	0.181848	0.152791	0.483222	0.140201	0.183552	0.0819448	0.226599	0.165152	0.259731	0.120211	0.14573	0.359185	0.0268526	0.295031	0.202996	0.168078	0.0611437	0.305196	0.3019	0.183243	0.146976	0.224552	0.165746	0.166025	0.0940114	0.151213	0.263338	0.0715612	0.155367	0.143166	0.228909	0.340201	-0.00294619	0.131935	0.191099	0.0646538	0.216687	0.134267	5205	1908	Low
D0_IM_TCTATCACACAGTACT-1	0.0342598	6	0.208879	0.286968	0.202647	0.216611	0.110645	0.30786	0.112372	0.163354	0.205303	0.0994014	0.276211	0.250049	0.342573	0.327807	0.450893	0.18506	0.402882	0.405171	0.148945	0.186499	0.137556	0.224008	0.199386	0.347025	0.380317	0.229988	0.313418	0.110661	0.289851	0.222376	0.209916	0.0794871	0.303003	0.251498	0.258446	0.151575	0.0504518	0.12939	0.175225	0.145225	0.208896	0.333779	0.170788	0.196084	0.182838	0.176422	0.346146	0.00784707	0.164936	0.193604	0.110714	0.160874	0.162067	7118	2388	Low
D0_IM_TCTATCAGTCCTACGG-1	-0.0381132	6	0.321998	0.291885	0.149632	0.166245	0.175493	0.348401	0.0756529	0.1155	0.287399	0.135002	0.15575	0.466163	0.134146	0.40082	0.376709	0.205994	0.0761523	0.459619	0.184329	0.186205	0.110851	0.209228	0.150521	0.304563	0.147979	0.111286	0.0925618	0.0219277	0.300271	0.204058	0.149048	0.129164	0.346857	0.422154	0.251144	0.105245	0.104706	0.121088	0.174201	0.0507199	0.151402	0.248171	0.127474	0.196574	0.117541	0.102813	0.297224	0.163771	0.107661	0.182783	0.0260054	0.298104	0.180639	4949	1821	Low
D0_IM_TCTATCATCAACTGAC-1	0.0070472	6	0.263103	0.302723	0.183962	0.228101	0.185397	0.403	0.178416	0.168242	0.144467	0.14706	0.17588	0.343918	0.322377	0.363306	0.463354	0.189936	0.188674	0.392887	0.180326	0.181812	0.128132	0.269856	0.203025	0.312038	0.216843	0.177996	0.28262	0.0787542	0.403885	0.20815	0.227868	0.128411	0.227125	0.257333	0.209749	0.194149	0.162709	0.231341	0.195409	0.200393	0.203447	0.287048	0.158478	0.17655	0.163437	0.198527	0.375987	0.149436	0.168288	0.229233	0.213806	0.145368	0.303385	6169	2153	Low
D0_IM_TCTCACGAGCGCGTTC-1	0.036369	6	0.234776	0.301447	0.146312	0.121346	0.0394581	0.327208	-0.118067	0.127752	0.167184	0.129993	0.150541	0.258962	0.268154	0.378608	0.311561	0.159699	0.278722	0.279201	0.122283	0.162084	0.102075	0.181471	0.133331	0.242693	0.188949	0.190613	0.269756	0.0740164	0.295146	0.188376	0.116417	0.0786861	0.248051	0.216632	0.171731	0.0917054	0.0909754	0.0956789	0.179346	0.203499	0.144063	0.190067	0.0102473	0.133546	0.12232	0.0953546	0.251451	-0.149455	0.0759677	0.183434	0.164353	0.179585	0.228233	5303	1836	Low
D0_IM_TCTCACGCAGGAATCG-1	0.0155592	6	0.279705	0.215484	0.164915	0.20319	0.0759333	0.323571	0.151866	0.163914	0.219004	0.0749195	0.204708	0.404951	0.279894	0.383434	0.489479	0.194421	0.245461	0.409994	0.125238	0.179986	0.111573	0.227799	0.154352	0.306871	0.296412	0.190626	0.286072	0.0504773	0.321979	0.179868	0.147455	0.0859085	0.325446	0.271381	0.245888	0.150152	0.164423	0.158895	0.154147	0.158445	0.106257	0.179086	0.0308399	0.0917277	0.149064	0.208346	0.375437	-0.0746718	0.123716	0.179586	0.123156	0.15973	0.174617	6188	2077	Low
D0_IM_TCTCACGGTATCCTCC-1	0.0197322	6	0.34744	0.422581	0.300586	0.321305	0.211082	0.388793	0.346459	0.347624	0.365571	0.291747	0.228815	0.503485	0.394288	0.383722	0.462163	0.294674	0.293607	0.496411	0.319173	0.28846	0.277157	0.315494	0.320561	0.437304	0.285085	0.323108	0.422124	0.24857	0.279655	0.298913	0.307586	0.156223	0.280308	0.27388	0.391129	0.301313	0.315912	0.302087	0.322916	0.322194	0.253601	0.400972	0.284349	0.147687	0.301042	0.340026	0.37365	0.275344	0.304211	0.31163	0.26786	0.263933	0.214873	19126	4523	Low
D0_IM_TCTCACGTCTGAGAAA-1	0.0383831	6	0.12092	0.265034	0.161864	0.190585	0.1044	0.226508	-0.0766955	0.0645355	0.365406	0.194232	0.249377	0.263944	0.303659	0.262748	0.243448	0.147649	0.218453	0.28682	0.172117	0.158199	0.0959737	0.17647	0.127454	0.263655	0.259825	0.126808	0.29468	0.0788544	0.169414	0.162004	0.110186	0.0331951	0.341606	0.324555	0.196936	0.125522	0.20393	0.111298	0.154462	0.0678025	0.146888	0.17651	0.103514	0.0478146	0.120418	0.181638	0.226164	-0.146189	0.0993559	0.142672	0.0413487	0.0949957	0.182153	5127	1637	Low
D0_IM_TCTCAGCCAAAGACTA-1	-0.0883305	6	0.218601	0.275025	0.198705	0.226211	0.04588	0.30615	0.129736	0.0871518	0.132606	0.18261	0.166539	0.23879	0.28035	0.243053	0.315154	0.183702	0.275836	0.424747	0.191088	0.179298	0.179631	0.214158	0.215516	0.323636	0.233265	0.215149	0.265823	0.166412	0.313096	0.235202	0.246011	0.0939875	0.316375	0.27795	0.272343	0.128548	0.0543619	0.120484	0.229311	0.297483	0.197796	0.25349	0.0550286	0.221826	0.148729	0.137175	0.27662	0.012429	0.130154	0.241372	0.248404	0.110448	0.0996033	6659	2473	Low
D0_IM_TCTCAGCCACGGCGTT-1	0.023437	6	0.293926	0.297885	0.19849	0.235579	0.115076	0.328524	-0.104868	0.146844	0.136894	0.134813	0.182899	0.284687	0.306728	0.357898	0.48142	0.173768	0.245101	0.391124	0.175856	0.181892	0.13153	0.276633	0.212606	0.334601	0.256711	0.175888	0.331428	0.146105	0.333693	0.252154	0.184768	0.125113	0.403657	0.397527	0.283624	0.18244	0.197207	0.197895	0.285383	0.218395	0.23112	0.283313	0.165818	0.0848813	0.170267	0.209476	0.386809	0.00707407	0.173946	0.276341	0.232666	0.169911	0.103731	6295	2340	Low
D0_IM_TCTCAGCTCTGCGTCT-1	-0.0142703	6	0.0986523	0.251223	0.154464	0.229147	0.11765	0.318074	-0.0839092	0.0996851	0.0818379	0.140167	0.21034	0.18945	0.1843	0.189092	0.274576	0.141403	0.136095	0.352936	0.138873	0.144747	0.0218296	0.1858	0.159057	0.251211	0.232178	0.197616	0.232856	0.126347	0.260342	0.17977	0.179547	0.0753473	0.332894	0.293737	0.180239	0.123254	0.19767	0.135564	0.118944	0.0126464	0.112583	0.260599	0.0841839	0.0411644	0.142995	0.219653	0.228054	0.0589496	0.127144	0.128209	-0.00803618	0.0180434	0.274912	4069	1513	Low
D0_IM_TCTCCGATCCTACGGG-1	0.0650971	6	0.373884	0.364806	0.229693	0.321757	0.246168	0.342243	0.0647733	0.199601	0.23782	0.286787	0.315863	0.287417	0.426237	0.395379	0.434477	0.227017	0.283409	0.495403	0.252219	0.217401	0.0988731	0.301633	0.248425	0.294601	0.321054	0.184857	0.0594591	0.0191682	0.318825	0.201979	0.192678	0.107876	0.313532	0.274439	0.206512	0.23175	0.330759	0.271046	0.17231	0.137023	0.202027	0.311907	0.102325	0.270622	0.201925	0.278589	0.346828	0.249362	0.202208	0.182838	0.102038	0.2826	0.344437	11404	3008	Low
D0_IM_TCTCTGGGTAGGGAGG-1	0.190692	6	0.305505	0.352989	0.27912	0.370266	0.352921	0.45446	0.316516	0.217817	0.581307	0.314911	0.324181	0.315569	0.433854	0.276996	0.558404	0.268647	0.233795	0.501855	0.337302	0.260082	0.209913	0.31426	0.291335	0.422946	0.298586	0.281817	0.479698	0.218356	0.438056	0.290553	0.238081	0.174232	0.314058	0.275852	0.359071	0.253916	0.369256	0.279667	0.291101	0.238032	0.0972549	0.432559	0.368486	0.250708	0.257628	0.356861	0.432749	0.0487921	0.262317	0.311927	0.192264	0.279752	0.235723	13959	3990	Low
D0_IM_TCTCTGGGTGTTGAGG-1	-0.00101278	6	0.273468	0.314884	0.167874	0.219232	0.113398	0.346503	0.215445	0.225004	0.165049	0.176713	0.178989	0.259011	0.236512	0.282358	0.402018	0.182931	0.310102	0.385752	0.181515	0.16187	0.114772	0.236136	0.181459	0.319027	0.239369	0.167859	0.221062	0.0822549	0.348971	0.199754	0.149117	0.111037	0.416042	0.435327	0.269937	0.144007	0.0946728	0.168435	0.16571	0.0125526	0.168469	0.221721	0.0655726	0.183194	0.143761	0.138936	0.315468	0.0115233	0.132152	0.193925	0.0481435	0.209726	0.250918	5276	1906	Low
D0_IM_TCTGCCACAACCTATG-1	0.0849523	6	0.227106	0.311774	0.183914	0.212308	0.073782	0.414002	-0.0191288	0.0995328	0.230284	0.161723	0.217614	0.40281	0.26472	0.251428	0.487993	0.186848	0.206914	0.322866	0.176094	0.167858	0.0998992	0.204917	0.203292	0.286157	0.25195	0.193078	0.220436	0.183692	0.228317	0.20819	0.216863	0.094949	0.317844	0.321867	0.231513	0.191091	0.304801	0.211198	0.185473	0.237024	0.10969	0.220387	0.0848525	0.171904	0.170116	0.241918	0.370533	-0.0816818	0.182372	0.178011	0.193664	0.175209	0.166709	7622	2387	Low
D0_IM_TCTGCCACAATCTCTT-1	-0.0545001	6	0.1876	0.276527	0.198255	0.24528	0.0853315	0.417972	-0.0627954	0.166498	0.253981	0.1738	0.214486	0.34008	0.253722	0.271963	0.34957	0.184104	0.170919	0.417991	0.196294	0.174247	0.0802218	0.274621	0.215922	0.286353	0.194911	0.19872	0.274517	0.13546	0.364253	0.206358	0.158557	0.0753313	0.28365	0.269628	0.223361	0.174141	0.198316	0.202888	0.189129	0.100742	0.117979	0.308996	0.115916	0.188018	0.172023	0.242384	0.319921	0.107111	0.182354	0.209498	0.069816	0.138635	0.234651	7894	2534	Low
D0_IM_TCTGCCATCCCTGTTG-1	-0.0773621	6	0.340147	0.259188	0.221562	0.231759	0.138264	0.380567	-0.104855	0.198701	0.188244	0.246972	0.416491	0.354576	0.383653	0.27483	0.407221	0.217678	0.366178	0.426038	0.229633	0.208717	0.0633451	0.283299	0.232706	0.354158	0.552408	0.202681	0.270713	0.0878835	0.328962	0.246898	0.173336	0.152267	0.300703	0.274748	0.277458	0.217901	0.242795	0.226245	0.209021	0.0865212	0.182936	0.315791	0.208995	0.244546	0.207972	0.268863	0.314206	0.0075265	0.202521	0.220286	0.0571546	0.259446	0.154978	5818	2276	Low
D0_IM_TCTGCCATCGATCCAA-1	-0.0139909	6	0.211662	0.261121	0.182428	0.177211	0.0350133	0.402283	0.132148	0.171073	0.378728	0.146502	0.179984	0.311508	0.253176	0.333762	0.596695	0.159396	0.191018	0.444089	0.185491	0.16282	0.09032	0.234265	0.17639	0.297903	0.179073	0.251937	0.270902	0.14109	0.289457	0.208712	0.185559	0.0837022	0.289511	0.229215	0.191209	0.186164	0.224793	0.19021	0.175291	0.145501	0.0963286	0.272245	0.106593	0.131182	0.182145	0.203779	0.470938	0.0851656	0.146592	0.188109	0.111297	0.21142	0.233558	6179	2095	Low
D0_IM_TCTGGCTTCCTCTAGC-1	0.0256883	6	0.209094	0.302221	0.194276	0.218407	0.182566	0.403374	0.105632	0.204347	0.157967	0.28177	0.219464	0.35198	0.337519	0.232088	0.416372	0.20578	0.311353	0.353964	0.250772	0.189872	0.0927066	0.247092	0.201023	0.386996	0.243221	0.219389	0.221053	0.0958545	0.279158	0.203522	0.161093	0.0801159	0.353464	0.331817	0.30742	0.165942	0.125989	0.17954	0.1519	-0.0359094	0.122423	0.315656	0.155553	0.0889341	0.186243	0.176904	0.344759	0.0810829	0.167604	0.181047	-0.0526497	0.157764	0.275215	6375	2166	Low
D0_IM_TCTTAGTAGGCATCTT-1	-0.0457376	6	0.288605	0.309201	0.200739	0.234783	0.113102	0.323315	-0.0489094	0.124745	0.442248	0.2036	0.26617	0.2568	0.319558	0.39016	0.344173	0.207403	0.26486	0.417523	0.206686	0.19308	0.125573	0.230563	0.204968	0.24801	0.329753	0.177617	0.27032	0.102263	0.347468	0.196705	0.167155	0.0923308	0.360656	0.335508	0.180101	0.157824	0.123453	0.174962	0.145261	0.120493	0.251617	0.265862	0.12178	0.189768	0.152499	0.188057	0.272457	-0.0787871	0.13876	0.176045	0.147009	0.270208	0.200111	6603	2034	Low
D0_IM_TCTTAGTCACAGCCAC-1	-0.0403776	6	0.301414	0.34699	0.177417	0.201536	0.0367248	0.225362	0.0951292	0.183243	0.358673	0.117809	0.123219	0.419641	0.276956	0.247435	0.374258	0.157517	0.128718	0.361731	0.188221	0.169091	0.140772	0.186231	0.175806	0.311079	0.127784	0.136464	0.226563	0.0511518	0.296782	0.193119	0.114295	0.109475	0.325383	0.331532	0.248508	0.153088	0.0975127	0.184972	0.186179	0.0385606	0.0758095	0.284359	0.179572	0.147393	0.153193	0.143028	0.293984	0.0678019	0.148733	0.183585	0.0148257	0.2354	0.173428	5882	1962	Low
D0_IM_TCTTAGTGTCAGTCGC-1	-0.0397507	6	0.180083	0.306143	0.19975	0.215303	0.124789	0.365066	0.149061	0.176048	0.413206	0.184914	0.208621	0.176485	0.28138	0.344423	0.324963	0.201203	0.276945	0.422172	0.163379	0.193592	0.121862	0.210388	0.195516	0.225234	0.321862	0.143782	0.218895	0.0242038	0.358448	0.215047	0.17673	0.0810031	0.311875	0.311878	0.15137	0.183616	0.158546	0.183995	0.189108	0.326312	0.169337	0.275834	0.109333	0.0883862	0.16638	0.197156	0.257969	-0.0623583	0.145695	0.207441	0.275355	0.182812	0.166594	7352	2169	Low
D0_IM_TCTTAGTTCATGGCCG-1	0.0236355	6	0.0990717	0.290373	0.150224	0.163627	0.0435274	0.274814	-0.208598	0.185032	0.237867	0.130976	0.187588	0.259841	0.321339	0.249583	0.311973	0.15053	0.318412	0.278176	0.151105	0.151542	0.121954	0.236036	0.160094	0.280844	0.283532	0.140305	0.213619	0.0708237	0.371803	0.201519	0.103355	0.127557	0.320406	0.320842	0.220454	0.123465	0.0475823	0.161328	0.181697	0.0164519	0.0920563	0.209196	0.0426635	-0.00346833	0.116149	0.0677158	0.252646	0.0114788	0.11743	0.196351	-0.00482919	0.0769068	0.120683	4578	1741	Low
D0_IM_TCTTGCGCAGAGGTAC-1	0.0167374	1	0.260794	0.35722	0.248966	0.287507	0.128801	0.449983	0.147855	0.232254	0.346416	0.278238	0.345464	0.333437	0.387461	0.422765	0.465224	0.258486	0.398744	0.507163	0.277925	0.24143	0.163893	0.355501	0.260867	0.324103	0.422924	0.231592	0.32092	0.125646	0.336467	0.245501	0.215112	0.0957023	0.316727	0.281129	0.286881	0.196831	0.311529	0.221791	0.269343	0.385203	0.207959	0.313644	0.18296	0.170751	0.206549	0.281156	0.39586	0.26128	0.196687	0.25302	0.327514	0.199826	0.331669	14086	3214	High
D0_IM_TCTTGCGGTCTACATG-1	-0.0211331	6	0.182792	0.265573	0.202183	0.216882	0.017217	0.448651	-0.0260609	0.138886	0.127815	0.237942	0.338233	0.250451	0.264022	0.33014	0.494784	0.185711	0.266343	0.368777	0.236337	0.171915	0.11776	0.235053	0.204738	0.274042	0.292863	0.297649	0.217985	0.160409	0.367612	0.227765	0.201368	0.121941	0.316506	0.318732	0.21559	0.194382	0.188808	0.185264	0.224546	0.196906	0.12983	0.243164	0.109877	0.158002	0.189303	0.153027	0.395874	0.00979905	0.156104	0.239148	0.157347	0.0818942	0.106112	6330	2227	Low
D0_IM_TCTTGCGGTTCACCGG-1	0.105396	6	0.351521	0.314627	0.187242	0.180863	0.101761	0.406508	0.00439123	0.220948	0.110611	0.228461	0.35118	0.249875	0.317472	0.336923	0.429323	0.189573	0.193139	0.327741	0.211664	0.182958	0.16325	0.291613	0.196504	0.260953	0.316894	0.191388	0.220708	0.0960938	0.323409	0.20371	0.145943	0.110377	0.272755	0.283853	0.150143	0.16313	0.18306	0.169462	0.155446	0.0104622	0.144768	0.317935	0.155993	0.0879928	0.157055	0.192865	0.351236	0.275823	0.139756	0.195992	-0.0111964	0.216044	0.175316	5573	2232	Low
D0_IM_TCTTTGAAGGCCTAGA-1	0.00171555	6	0.246927	0.322917	0.234977	0.308464	0.25024	0.396945	-0.134655	0.182058	0.149796	0.181155	0.294369	0.313785	0.264091	0.363362	0.41812	0.185059	0.300929	0.443034	0.199998	0.179674	0.130301	0.238058	0.258637	0.347563	0.265097	0.194734	0.276845	0.06372	0.322514	0.228391	0.178238	0.144531	0.330067	0.33956	0.302356	0.229083	0.179185	0.268569	0.212471	0.190057	0.0875592	0.272744	0.159127	0.0794595	0.206657	0.258686	0.339203	-0.00310068	0.220125	0.230243	0.150843	0.188018	0.154934	8346	2576	Low
D0_IM_TCTTTGAAGGTTATAG-1	0.0155784	6	0.114599	0.251459	0.153717	0.173217	0.11361	0.268604	-0.124563	0.0601435	0.148138	0.0988532	0.236753	0.255658	0.258408	0.295082	0.326434	0.139743	0.281848	0.288804	0.114629	0.13886	0.0394351	0.218214	0.153032	0.232565	0.400259	0.194099	0.312221	0.114631	0.285328	0.171738	0.124571	0.0838656	0.280391	0.264565	0.158858	0.118256	0.0247763	0.0986435	0.152528	0.136975	0.0844672	0.240052	0.0853614	0.0119004	0.131878	0.131058	0.280397	0.0802725	0.102023	0.158336	0.103444	0.0291654	0.249534	7293	1947	Low
D0_IM_TCTTTGACACGGGCTT-1	-0.00326879	6	0.327468	0.407628	0.22659	0.278264	0.249464	0.382177	0.305551	0.221837	0.433249	0.290845	0.236008	0.361984	0.402856	0.372678	0.489848	0.258541	0.360156	0.478946	0.320302	0.242755	0.171864	0.297999	0.236645	0.394789	0.374864	0.229507	0.234604	0.108428	0.443467	0.258545	0.241593	0.16584	0.359083	0.288343	0.376648	0.190059	0.187878	0.191083	0.252394	0.193063	0.172011	0.376446	0.286697	0.171548	0.215258	0.240047	0.385871	0.293636	0.191149	0.279713	0.203442	0.251618	0.142985	10801	3239	Low
D0_IM_TCTTTGACACTGAGTT-1	0.0745202	6	0.0653676	0.388865	0.184961	0.18849	0.131918	0.30117	-0.220723	0.200478	0.307906	0.230097	0.316727	0.246035	0.405735	0.30452	0.472243	0.185801	0.321324	0.416786	0.192229	0.173143	0.0570652	0.24178	0.193754	0.308666	0.406459	0.118167	0.139946	0.0360801	0.315305	0.211039	0.186063	0.10107	0.299795	0.318603	0.248655	0.168755	0.258613	0.203539	0.200966	0.194803	0.127547	0.202924	0.022918	0.0233475	0.162726	0.22169	0.379522	0.0506652	0.178532	0.200855	0.155141	0.0977575	0.197123	8332	2447	Low
D0_IM_TCTTTGAGTCTTACAG-1	-0.0243446	6	0.244448	0.213238	0.264511	0.296541	0.307028	0.508899	0.125599	0.151156	0.311309	0.233861	0.300431	0.366129	0.370771	0.37652	0.34611	0.234454	0.403548	0.498622	0.276499	0.241149	0.191189	0.320548	0.282294	0.303184	0.397438	0.274784	0.341035	0.290314	0.328117	0.27912	0.199378	0.139094	0.393718	0.322223	0.254685	0.271243	0.26491	0.297328	0.241677	0.215063	0.149513	0.387612	0.332857	0.212304	0.248289	0.325078	0.275479	0.19253	0.281689	0.244784	0.171355	0.173962	0.144807	16307	4345	Low
D0_IM_TGAACGTAGGGTCTTT-1	-0.0227573	6	0.14588	0.329034	0.191878	0.197833	0.0299642	0.449646	-0.131569	0.191009	0.281846	0.142829	0.125041	0.34789	0.263254	0.295081	0.510801	0.17342	0.103369	0.431729	0.171913	0.174359	0.0660506	0.220018	0.19485	0.293462	0.190516	0.148431	0.216503	0.0223336	0.330881	0.218267	0.193315	0.117176	0.350328	0.365688	0.241241	0.203948	0.314006	0.229395	0.228975	0.195851	0.124964	0.214119	0.076562	0.0843939	0.166558	0.256764	0.40734	-0.085029	0.170152	0.22989	0.1566	0.110638	0.104262	7301	2289	Low
D0_IM_TGAACGTGTAATGCTC-1	0.0106372	3	0.300768	0.340814	0.224994	0.197443	0.162961	0.312663	0.223351	0.212107	0.138958	0.242888	0.305061	0.360154	0.418486	0.451977	0.511462	0.240138	0.466738	0.39316	0.239626	0.239087	0.191819	0.316833	0.225211	0.328605	0.475467	0.219664	0.20278	0.163699	0.322862	0.24144	0.203701	0.116894	0.336126	0.375195	0.277514	0.172487	0.0617645	0.139941	0.210727	0.136593	0.234091	0.294977	0.147927	0.134168	0.193095	0.144096	0.407361	0.0573705	0.171875	0.224537	0.15589	0.175491	0.308083	6687	2506	Low
D0_IM_TGAACGTGTGTATTGC-1	-0.0332489	6	0.183242	0.307914	0.192875	0.213267	0.0475384	0.349842	0.0195323	0.122036	0.197435	0.182635	0.209911	0.407603	0.341731	0.395984	0.400207	0.193871	0.161842	0.476835	0.218988	0.197113	0.0382021	0.219044	0.187947	0.319256	0.26989	0.194426	0.305267	0.115288	0.482727	0.272485	0.261937	0.102739	0.328572	0.276939	0.220175	0.188908	0.238894	0.141169	0.248299	0.224969	0.254459	0.343216	0.193401	0.143538	0.182629	0.230804	0.311585	0.0844615	0.132954	0.283126	0.235284	0.141517	0.255979	7033	2245	Low
D0_IM_TGAACGTTCATCTATC-1	-0.0671648	6	0.252131	0.312518	0.17597	0.199581	0.0218136	0.36302	0.0341101	0.154214	0.243672	0.18648	0.197436	0.255571	0.195103	0.267659	0.530752	0.177607	0.0989249	0.423939	0.196023	0.18159	0.134166	0.2472	0.179094	0.289533	0.181559	0.131605	0.216953	0.0264089	0.365709	0.233548	0.207975	0.0932769	0.371288	0.351485	0.23384	0.169896	0.171876	0.164777	0.214195	0.170786	0.0914694	0.233511	0.0608547	0.149186	0.141432	0.169618	0.40523	0.226171	0.112386	0.231775	0.187566	0.194775	0.180613	5759	2040	Low
D0_IM_TGAATCGAGGTAAAGG-1	0.0122409	6	0.355682	0.283912	0.175626	0.21821	0.131034	0.350827	-0.217291	0.136195	0.232116	0.200641	0.426424	0.313766	0.315938	0.338292	0.475611	0.186723	0.352551	0.373197	0.181505	0.179697	0.0526298	0.31738	0.181913	0.230748	0.430247	0.153445	0.0810494	0.0257385	0.308407	0.198972	0.146904	0.0808134	0.371958	0.398416	0.159744	0.151628	0.265835	0.169067	0.158727	0.0336878	0.0816416	0.191623	0.0619721	0.187013	0.148956	0.19981	0.390281	-0.0690174	0.140449	0.170715	0.00975122	0.2731	0.208605	6094	2264	Low
D0_IM_TGAATCGTCAACTCTT-1	0.0392659	6	0.192872	0.298592	0.169399	0.183164	0.0408919	0.279058	0.172807	0.108468	0.368064	0.16037	0.33541	0.256747	0.321787	0.342116	0.431234	0.186501	0.153292	0.433413	0.193134	0.187172	0.0982816	0.200941	0.157273	0.294629	0.257289	0.192123	0.277094	0.0979222	0.346397	0.224578	0.183894	0.0629505	0.22813	0.211505	0.185636	0.147772	0.0946941	0.133818	0.184779	0.22042	0.159214	0.304156	0.141962	0.124005	0.151908	0.151891	0.335201	0.0101057	0.113045	0.207729	0.179324	0.196839	0.217113	6214	1976	Low
D0_IM_TGAATGCCACTATCGA-1	-0.0270678	6	0.288018	0.293135	0.159248	0.155872	0.135729	0.360144	-0.206116	0.163101	0.214612	0.0947799	0.202052	0.261773	0.269072	0.321162	0.432568	0.16323	0.221248	0.476684	0.152002	0.166294	0.0825275	0.209272	0.148913	0.265697	0.218945	0.121661	0.277544	0.0213349	0.220614	0.172919	0.0980664	0.10863	0.297391	0.241703	0.198917	0.123712	0.0488711	0.129637	0.150589	-0.0111513	0.111229	0.242247	0.115546	0.192249	0.133971	0.101269	0.359033	0.00444878	0.111477	0.152973	-0.0295736	0.225406	0.124998	4032	1567	Low
D0_IM_TGAATGCTCAGCTGAT-1	-0.0524487	6	0.129505	0.237725	0.164334	0.172853	0.0275694	0.256144	0.113109	0.19135	0.247004	0.125236	0.22899	0.348693	0.268011	0.289858	0.301888	0.187222	0.217776	0.247029	0.141685	0.174501	0.127127	0.232678	0.161988	0.34802	0.345897	0.17567	0.313531	0.0463158	0.322965	0.17031	0.130149	0.103846	0.28883	0.280625	0.306838	0.151742	0.0875057	0.141941	0.1309	0.0629806	0.104593	0.224148	0.0735362	0.038101	0.164129	0.174412	0.245227	0.110849	0.13675	0.165721	0.0932305	0.100136	0.117887	4970	1834	Low
D0_IM_TGAATGCTCCAAATGC-1	0.0183015	6	0.095903	0.257613	0.162715	0.244549	0.344329	0.209535	-0.176701	0.137182	0.337499	0.185238	0.279004	0.306376	0.356506	0.338425	0.449446	0.180053	0.279679	0.401466	0.188813	0.183285	0.0899614	0.22992	0.176377	0.335026	0.352161	0.0952009	0.281096	0.050841	0.287178	0.204859	0.139795	0.0638041	0.270186	0.225449	0.296775	0.166344	0.233062	0.195775	0.234156	0.118726	0.229122	0.259024	0.027816	0.072194	0.134751	0.238706	0.346664	0.227435	0.137843	0.218523	0.0868455	0.0696994	0.235321	5866	2138	Low
D0_IM_TGACAGTAGCGGTAAC-1	-0.00729745	6	0.209943	0.281376	0.143307	0.167766	0.113586	0.31091	-0.0819304	0.00342034	0.114068	0.063482	0.130852	0.397347	0.193137	0.173568	0.448651	0.132713	0.148558	0.406299	0.131541	0.12656	0.0346487	0.162943	0.15726	0.249179	0.158051	0.146448	0.417959	0.151531	0.268739	0.152808	0.0818334	0.0929009	0.291249	0.302823	0.178586	0.139154	0.173648	0.139704	0.14079	0.0377074	-0.00994248	0.133265	0.0138832	0.0988125	0.137434	0.209761	0.350295	0.0696806	0.149547	0.14363	0.0145989	0.105729	0.188374	3523	1634	Low
D0_IM_TGACAGTTCGGAGTGA-1	0.0477158	6	0.254532	0.210214	0.178989	0.232628	0.112046	0.413465	-0.129576	0.15072	0.235795	0.215577	0.247736	0.460872	0.283012	0.345144	0.489572	0.163666	0.293292	0.419575	0.230574	0.17896	0.0595041	0.283279	0.1981	0.390698	0.294752	0.186456	0.278584	0.0586103	0.364216	0.209715	0.181926	0.0746027	0.288803	0.278431	0.314088	0.192599	0.182461	0.188809	0.121554	0.0066758	0.225313	0.260766	0.168725	0.196244	0.180955	0.264324	0.400421	0.00356783	0.184084	0.167622	-0.0144284	0.23984	0.17055	6170	2220	Low
D0_IM_TGACCCTGTCCAATCA-1	-0.00248508	3	0.293275	0.321239	0.22488	0.28072	0.0959748	0.414762	0.144319	0.144571	0.11828	0.199276	0.31814	0.236891	0.362243	0.255629	0.414023	0.224428	0.392424	0.399428	0.209292	0.210934	0.102892	0.26088	0.23181	0.279864	0.371657	0.191817	0.342696	0.106724	0.31162	0.229053	0.151788	0.0718023	0.333121	0.346435	0.219032	0.183919	0.274775	0.214178	0.2189	0.0961934	0.112225	0.283873	0.129251	0.13337	0.180324	0.289478	0.360713	0.067138	0.183798	0.2255	0.0652348	0.168257	0.224541	11034	2971	Low
D0_IM_TGACTCCAGGCCTGAA-1	0.00185641	3	0.429847	0.511297	0.312467	0.327967	0.167157	0.400394	0.212629	0.292986	0.353445	0.323578	0.348104	0.467495	0.479566	0.507864	0.611449	0.324317	0.408267	0.517999	0.309393	0.298918	0.299092	0.397587	0.320123	0.240209	0.393122	0.333972	0.393656	0.237095	0.368788	0.302758	0.31827	0.187539	0.290381	0.290327	0.174516	0.288212	0.300535	0.268646	0.304083	0.278466	0.231496	0.357231	0.19313	0.271575	0.298702	0.358684	0.492226	0.351932	0.264145	0.30577	0.280777	0.36977	0.389012	19786	4418	Low
D0_IM_TGACTCCCAGAACTTC-1	0.00400325	6	0.341719	0.377708	0.251011	0.27071	0.223756	0.379642	0.170661	0.274281	0.130232	0.214981	0.304303	0.361956	0.420937	0.382802	0.391946	0.229835	0.28304	0.358817	0.245936	0.224925	0.185455	0.2903	0.264358	0.25849	0.321432	0.2637	0.376657	0.19829	0.404047	0.271637	0.268396	0.120584	0.299196	0.248097	0.147503	0.234404	0.293988	0.259657	0.28044	0.306166	0.179326	0.366192	0.234079	0.294073	0.2332	0.305072	0.294436	0.165239	0.233379	0.296157	0.255273	0.262142	0.337774	13325	3442	Low
D0_IM_TGACTCCCAGGCTCTG-1	0.0118593	6	0.216489	0.29747	0.131671	0.14762	0.0907639	0.342112	-0.0927734	0.0959676	0.328132	0.174909	0.327798	0.349667	0.308107	0.256051	0.443074	0.176036	0.325356	0.366763	0.202638	0.163774	0.0608613	0.202125	0.127401	0.289441	0.370835	0.115806	0.158634	0.00249685	0.271909	0.181957	0.166644	0.0550048	0.286693	0.292902	0.219049	0.0543914	0.0859855	0.0843501	0.154407	0.116472	0.138482	0.282377	0.15251	0.171717	0.0927806	0.0964016	0.364381	-0.0698567	0.0708445	0.179778	0.14063	0.165538	0.266014	4781	1721	Low
D0_IM_TGACTCCCAGTTGCGC-1	-0.0538405	6	0.244925	0.308434	0.166863	0.163967	0.0608615	0.25635	-0.0953028	0.211704	0.170509	0.166037	0.137691	0.323701	0.202878	0.350944	0.535653	0.170708	0.132011	0.377259	0.170177	0.154907	0.0851076	0.229388	0.160643	0.275353	0.185914	0.19046	0.228628	0.1075	0.260437	0.161492	0.113669	0.0681399	0.315637	0.293754	0.204529	0.141731	0.0828037	0.110473	0.168709	0.106984	0.13294	0.261749	0.05004	0.215023	0.146879	0.138556	0.448567	0.0208934	0.102558	0.174095	0.0766767	0.189842	0.175587	5175	1878	Low
D0_IM_TGACTCCGTCGTACAT-1	-0.00504032	6	0.280609	0.228335	0.216937	0.256489	0.26605	0.338747	0.0533496	0.233228	0.25826	0.292052	0.560622	0.294701	0.487779	0.37984	0.483648	0.243324	0.57772	0.514019	0.242167	0.225781	0.0981015	0.312979	0.239062	0.331103	0.645971	0.187839	0.302753	0.173484	0.365013	0.217007	0.191443	0.083883	0.272906	0.264967	0.278458	0.200543	0.24977	0.224334	0.185195	0.153993	0.149407	0.289874	0.111688	0.225507	0.187065	0.214635	0.365514	0.0644629	0.193951	0.195925	0.170584	0.215267	0.151049	7616	2756	Low
D0_IM_TGAGACTCAGAGCTAG-1	-0.0492801	6	0.211525	0.315843	0.206961	0.230902	0.159747	0.458388	0.118591	0.247816	0.33893	0.139856	0.190274	0.405473	0.32549	0.345589	0.446222	0.213072	0.173012	0.40156	0.213965	0.198266	0.133819	0.274422	0.226142	0.284035	0.203227	0.2383	0.349679	0.236934	0.285384	0.238392	0.198208	0.167078	0.39414	0.332802	0.176304	0.207619	0.269778	0.20827	0.161414	0.0248705	0.135889	0.337048	0.172279	0.146442	0.192973	0.263087	0.360257	0.0912739	0.197433	0.187274	0.00152929	0.209465	0.412481	8361	2487	Low
D0_IM_TGAGACTGTCAAGTTC-1	0.00168629	3	0.321194	0.355436	0.275216	0.324523	0.222135	0.34285	-0.00582204	0.328795	0.409559	0.279414	0.206	0.276421	0.34396	0.406627	0.478168	0.25105	0.265596	0.430112	0.298954	0.241075	0.189169	0.348235	0.279305	0.216523	0.188205	0.297283	0.479762	0.307598	0.419114	0.290762	0.253318	0.158145	0.37326	0.307536	0.135006	0.270671	0.253158	0.24556	0.288864	0.197889	0.199273	0.376826	0.311183	0.203186	0.243796	0.329831	0.357271	0.37886	0.238165	0.296133	0.21134	0.243147	0.277973	12066	3580	Low
D0_IM_TGAGGAGCAATACGCT-1	-0.0659618	3	0.165106	0.209195	0.121963	0.151149	0.152164	0.260104	-0.200138	0.0896801	0.124335	0.125774	0.217352	0.306752	0.194039	0.306421	0.385227	0.142401	0.145628	0.357433	0.13375	0.145192	0.0480523	0.205586	0.120185	0.239896	0.199869	0.106088	0.241967	0.0491226	0.291991	0.170012	0.0762596	0.155956	0.228499	0.249839	0.211441	0.104556	0.10452	0.106462	0.145479	-0.0602014	0.012355	0.160759	0.04262	0.0826415	0.092461	0.110018	0.336409	0.0850407	0.07652	0.157994	-0.0728578	0.0706851	0.151958	2346	1238	Low
D0_IM_TGAGGGAAGAAGCGAA-1	-0.0543977	6	0.202182	0.210057	0.176865	0.179944	0.00772026	0.402238	0.143236	0.152354	0.332608	0.183571	0.253145	0.313985	0.281086	0.306804	0.460282	0.233554	0.339251	0.414891	0.167229	0.222176	0.14891	0.277108	0.173777	0.254091	0.326642	0.151295	0.207342	-0.0358734	0.256412	0.248969	0.173571	0.181635	0.35396	0.266102	0.192075	0.161148	0.225597	0.166002	0.276378	0.267874	0.146546	0.230755	0.0423479	0.308424	0.160138	0.20462	0.350423	0.189673	0.118049	0.254577	0.221499	0.154851	0.310643	8389	2601	Low
D0_IM_TGAGGGATCGTGCGAC-1	-0.00788583	6	0.122033	0.277883	0.139912	0.155245	0.0331056	0.233592	-0.118018	0.170732	0.0803236	0.140236	0.272856	0.26597	0.266964	0.189235	0.311503	0.129815	0.341854	0.286178	0.134823	0.132212	0.0956728	0.20966	0.141988	0.285081	0.317718	0.134075	0.0990723	-0.041277	0.263016	0.16098	0.141161	0.00191671	0.256917	0.249503	0.223539	0.122885	0.12889	0.1338	0.124202	0.0973108	0.0389009	0.220198	-0.00201089	0.0315903	0.11471	0.142313	0.254307	0.0574177	0.0850682	0.153079	0.0681271	0.0360463	0.346632	3387	1594	Low
D0_IM_TGAGGTTGTTGCTTGA-1	-0.0183578	6	0.226905	0.261831	0.155642	0.191379	0.109728	0.355783	0.249719	0.181955	0.160199	0.142292	0.223118	0.399321	0.293349	0.315131	0.478956	0.176014	0.305181	0.386776	0.174704	0.165326	0.142037	0.231847	0.157601	0.314296	0.345429	0.173667	0.315454	0.130292	0.323784	0.245829	0.227039	0.0948164	0.318288	0.285263	0.26671	0.115846	0.129185	0.129596	0.189485	0.135417	0.181447	0.24445	0.101983	0.0878485	0.139544	0.156071	0.366411	0.163308	0.139244	0.219028	0.101941	0.174055	0.218175	7543	2231	Low
D0_IM_TGAGGTTTCCGAAGGA-1	0.010124	6	0.179969	0.273661	0.182507	0.15586	0.168975	0.314919	0.119838	0.230362	0.195999	0.182215	0.258914	0.485953	0.401629	0.384351	0.586886	0.208982	0.443536	0.492314	0.20924	0.189889	0.130739	0.311235	0.179011	0.268847	0.440051	0.177595	0.313119	0.0281599	0.378973	0.2257	0.120695	0.162509	0.330447	0.335822	0.213635	0.161892	-0.0140425	0.154955	0.146224	0.0361061	0.213274	0.293257	0.167749	0.120244	0.155373	0.125829	0.444601	0.115011	0.123655	0.196556	0.0675698	0.138694	0.25477	7334	2277	Low
D0_IM_TGAGGTTTCCTTCAGC-1	-0.0712482	3	0.428995	0.409774	0.20611	0.214894	0.128758	0.264168	0.0728789	0.240544	0.0790923	0.157425	0.164034	0.435522	0.266701	0.312313	0.456875	0.226949	0.1624	0.451747	0.210985	0.212333	0.130222	0.285787	0.218052	0.325262	0.232755	0.209406	0.487947	0.191282	0.364953	0.233465	0.175266	0.160276	0.39306	0.333187	0.260774	0.197586	0.171374	0.174736	0.172443	-0.00216819	0.0558199	0.244685	0.146897	0.226296	0.189957	0.228954	0.389692	0.305782	0.170385	0.199499	-0.0223689	0.281101	0.255048	5507	2211	Low
D0_IM_TGAGTCAAGGTATTGA-1	0.0928159	6	0.240461	0.305692	0.197806	0.231587	0.16845	0.343974	-0.0977357	0.183898	0.207665	0.153154	0.205164	0.247319	0.346843	0.314697	0.546458	0.192558	0.260919	0.423324	0.192252	0.178056	0.116349	0.276845	0.207653	0.320126	0.290511	0.21324	0.400338	0.131819	0.308191	0.218278	0.17026	0.0874801	0.253216	0.250999	0.27535	0.189343	0.165608	0.195656	0.20804	0.252045	0.126782	0.254692	0.125248	0.124541	0.174914	0.214008	0.440666	0.14451	0.164402	0.20875	0.207521	0.127091	0.102391	7017	2379	Low
D0_IM_TGAGTCACATCAGCGC-1	-0.0578424	6	0.332034	0.3425	0.221583	0.221348	0.0780006	0.327217	0.228601	0.135468	0.265161	0.252049	0.190382	0.295535	0.352818	0.354154	0.47264	0.240448	0.0625472	0.516718	0.233232	0.216972	0.0925714	0.2258	0.244011	0.374789	0.134613	0.199003	0.211984	0.180892	0.235787	0.199632	0.17654	0.165202	0.299891	0.252321	0.286795	0.205739	0.228345	0.202574	0.224336	0.106261	0.204969	0.327248	0.171045	0.20172	0.193055	0.27235	0.407702	-0.0819966	0.210962	0.203426	0.0749215	0.257238	0.480281	7455	2484	Low
D0_IM_TGAGTCATCCATCGTC-1	0.0112094	6	0.27685	0.241333	0.234632	0.279577	0.0130975	0.287882	0.142786	0.181713	0.164983	0.191451	0.296956	0.299693	0.37884	0.303731	0.496494	0.246473	0.323035	0.376626	0.19434	0.224895	0.13994	0.317945	0.228366	0.340333	0.373506	0.215982	0.245149	0.0552219	0.353034	0.255124	0.245945	0.162428	0.376915	0.313554	0.294552	0.214545	0.257665	0.262466	0.245543	0.226729	0.266682	0.290788	0.14583	0.26393	0.215007	0.272211	0.388836	0.217402	0.196545	0.258574	0.183331	0.209227	0.28004	12685	3234	Low
D0_IM_TGATCAGAGGGACCAT-1	-0.0117356	6	0.249557	0.245135	0.160165	0.17556	0.0974	0.332145	-0.130729	0.0937997	0.181287	0.158307	0.122168	0.263598	0.176224	0.308645	0.347901	0.177808	0.12561	0.359002	0.144622	0.173415	0.0843824	0.187668	0.159796	0.245811	0.215955	0.195228	0.239385	0.110446	0.313313	0.201106	0.171153	0.103375	0.251246	0.244411	0.17248	0.157644	0.058787	0.148962	0.191286	0.109136	0.172694	0.223001	0.0512964	0.165423	0.154682	0.127701	0.27914	0.0285578	0.124795	0.204856	0.13501	0.194695	0.127616	4223	1498	Low
D0_IM_TGATCAGAGGTCCCTG-1	0.0142241	3	0.315852	0.423464	0.244651	0.26477	0.225192	0.379917	-0.035225	0.219549	0.345479	0.232379	0.27634	0.451095	0.41311	0.399401	0.617993	0.22922	0.259323	0.476512	0.251286	0.227425	0.150635	0.362813	0.245735	0.315199	0.279003	0.204949	0.267681	0.116446	0.178707	0.259132	0.29299	0.109677	0.42921	0.392657	0.222708	0.248332	0.239582	0.284011	0.238202	0.255947	0.15602	0.31819	0.237381	0.354777	0.220216	0.264167	0.477945	0.461084	0.218919	0.208667	0.209557	0.281356	0.103842	9699	3100	Low
D0_IM_TGATCAGGTTGACGGA-1	-0.00598059	6	0.291115	0.220388	0.16652	0.151463	0.204893	0.326291	-0.0972011	0.198594	0.186792	0.0779642	0.0377971	0.292406	0.142755	0.41088	0.544443	0.164639	0.0322695	0.488244	0.164123	0.176052	0.095355	0.2253	0.169803	0.365603	0.0866757	0.126897	0.200667	0.0428571	0.144468	0.180227	0.188763	0.0143754	0.255551	0.230593	0.329383	0.150401	0.180851	0.143208	0.131565	0.146006	0.145663	0.315645	0.177773	0.156008	0.145957	0.135174	0.416645	0.171986	0.126226	0.123435	0.112031	0.168884	0.114085	4339	1959	Low
D0_IM_TGATCTTAGGAACGCT-1	-0.011449	6	0.246486	0.429953	0.218727	0.244985	0.0149476	0.356654	0.0597051	0.245221	0.260158	0.208815	0.337121	0.382995	0.436167	0.3285	0.41517	0.220993	0.369057	0.372215	0.202157	0.216018	0.106896	0.256935	0.222376	0.362774	0.359407	0.255639	0.352669	0.189658	0.381745	0.209214	0.173017	0.116255	0.430875	0.443357	0.274447	0.176235	0.158416	0.172889	0.163205	0.110863	0.0674314	0.249724	0.107082	0.161121	0.201475	0.211525	0.321178	-0.009158	0.179233	0.19591	0.133592	0.186206	0.10357	7601	2327	Low
D0_IM_TGATCTTGTGTTAACC-1	0.0205224	6	0.069711	0.325303	0.126888	0.143793	0.0579123	0.274692	-0.196731	0.0321983	0.260678	0.0955452	0.0809703	0.205094	0.204328	0.182683	0.342864	0.119172	0.0777154	0.36214	0.108816	0.116299	-0.0108082	0.152902	0.128483	0.227676	0.142769	0.112547	0.250195	0.00600128	0.175548	0.151095	0.0913482	0.141127	0.250836	0.255365	0.194016	0.150348	0.161553	0.159832	0.156341	0.0927602	-0.0298715	0.177222	0.00343361	0.0180906	0.118428	0.147513	0.28	0.0147911	0.0971275	0.145195	0.0650837	-0.00320827	0.214683	1997	1042	Low
D0_IM_TGATGCAAGAGAGCGG-1	0.0141102	6	0.381499	0.384842	0.290825	0.276766	0.169772	0.387913	0.0594582	0.304421	0.28547	0.283075	0.422413	0.391668	0.492089	0.428405	0.557753	0.280912	0.418745	0.461576	0.282447	0.266562	0.2195	0.359164	0.289962	0.212221	0.43691	0.305339	0.361669	0.140514	0.354951	0.286713	0.28342	0.120553	0.407991	0.366368	0.094838	0.273884	0.300511	0.305567	0.281663	0.332081	0.176187	0.40303	0.289965	0.288644	0.267159	0.31269	0.430117	0.230555	0.264623	0.277019	0.324862	0.33404	0.306033	16578	4047	Low
D0_IM_TGATGCACAAGATCCT-1	0.0159096	6	0.269215	0.339727	0.1985	0.181684	0.138869	0.396289	-0.00921615	0.209428	0.343541	0.253687	0.353775	0.426147	0.311953	0.38637	0.411962	0.211022	0.282008	0.459798	0.240377	0.205682	0.0955887	0.263404	0.184798	0.29056	0.333937	0.252982	0.38503	0.175849	0.283813	0.234463	0.204919	0.143254	0.350213	0.367323	0.214761	0.187752	0.207146	0.162037	0.219811	0.186673	0.124303	0.22698	0.0159761	0.310786	0.195014	0.219395	0.35613	0.0818596	0.155112	0.235269	0.147855	0.206985	0.130477	8006	2562	Low
D0_IM_TGATGGTCAACCAGAG-1	-0.0217133	6	0.257961	0.233198	0.184154	0.202872	0.104147	0.314849	-0.0885104	0.160717	0.206691	0.142592	0.200048	0.250336	0.166681	0.401202	0.342157	0.188813	0.12522	0.381644	0.159471	0.183055	0.138018	0.236113	0.163027	0.275717	0.178884	0.170543	0.312961	0.00799884	0.229184	0.232602	0.240732	0.139202	0.401504	0.337568	0.204253	0.145758	0.155072	0.15877	0.218764	0.116534	0.237138	0.251	0.12331	0.147473	0.151468	0.196625	0.31003	0.0141912	0.110771	0.194599	0.0849857	0.198673	0.21624	5910	2216	Low
D0_IM_TGATGGTGTAGGTCAG-1	-0.0162304	6	0.272424	0.25288	0.138235	0.197575	0.0373784	0.331635	0.00666778	0.130651	0.344198	0.0844954	0.137982	0.421145	0.190221	0.279558	0.495545	0.170001	0.142926	0.448884	0.117963	0.17124	0.0712382	0.190769	0.1545	0.248127	0.239149	0.146978	0.447813	0.131174	0.347252	0.205985	0.167236	0.140894	0.350648	0.320351	0.174501	0.111137	0.211714	0.152359	0.198625	0.100942	0.0516855	0.204985	0.015857	0.111696	0.119828	0.266384	0.384026	-0.0631633	0.140867	0.218492	0.0716901	0.214029	0.266553	4253	1406	Low
D0_IM_TGATGGTTCTTTGATC-1	0.0277771	6	0.214995	0.276784	0.178692	0.213705	0.0160462	0.403764	0.0538721	0.08401	0.266414	0.200234	0.346971	0.337879	0.372535	0.281655	0.425839	0.207385	0.378759	0.407219	0.198626	0.182188	0.117249	0.236515	0.180674	0.26719	0.347069	0.148188	0.307968	0.0914795	0.290002	0.193793	0.181617	0.0789555	0.305037	0.325894	0.196018	0.157717	0.209338	0.171184	0.155849	0.144175	0.104326	0.262039	0.127083	0.118353	0.144111	0.234589	0.32887	0.00648237	0.142237	0.171301	0.11012	0.164734	0.163987	7014	2290	Low
D0_IM_TGATTCTCACTAGGTT-1	0.0263307	6	0.270794	0.231701	0.199073	0.216696	0.0216093	0.398008	0.0798599	0.2404	0.344919	0.192879	0.382735	0.307437	0.442662	0.38854	0.581213	0.208486	0.39695	0.400418	0.20751	0.201789	0.129841	0.240194	0.198065	0.23034	0.521798	0.158409	0.521959	0.143201	0.40802	0.212067	0.13117	0.0430955	0.349955	0.30969	0.150413	0.177072	0.251349	0.197035	0.179817	0.026138	0.127962	0.19913	0.0610343	0.129002	0.157939	0.30687	0.438462	0.00253447	0.165566	0.21614	0.0576022	0.206932	0.24415	9831	2565	Low
D0_IM_TGATTCTGTTCTCTAT-1	-0.0348339	6	0.21596	0.375403	0.168479	0.196654	0.0369812	0.45631	0.142816	0.132797	0.238958	0.215027	0.199153	0.414399	0.381504	0.306016	0.482286	0.197104	0.245486	0.424845	0.225983	0.175716	0.0593385	0.230348	0.174957	0.320302	0.30179	0.138706	0.226717	0.0310072	0.316597	0.210857	0.108121	0.114477	0.314961	0.268012	0.272706	0.180075	0.275954	0.178848	0.163008	-0.0452145	0.268762	0.268198	0.154806	0.0924967	0.148979	0.210995	0.371326	-0.151454	0.1307	0.17265	-0.0605268	0.164072	0.114791	5736	1944	Low
D0_IM_TGATTCTTCTTGTTAC-1	-0.0406105	6	0.134146	0.314973	0.160213	0.211955	0.0389551	0.307953	0.012219	0.135368	0.133028	0.160952	0.236953	0.306962	0.33604	0.248452	0.345446	0.178122	0.355468	0.30772	0.18322	0.163662	0.100235	0.260621	0.163359	0.280556	0.344842	0.096381	0.245551	0.0521397	0.313902	0.1878	0.209104	0.0393615	0.419822	0.373994	0.208952	0.14258	0.265382	0.162411	0.124715	0.135305	0.14842	0.317047	0.181755	-0.0092781	0.130679	0.253473	0.293678	0.146705	0.126268	0.156716	0.155992	0.0439628	0.231034	6325	2061	Low
D0_IM_TGATTTCAGTCATCGT-1	0.0374738	6	0.255939	0.301771	0.18419	0.211282	0.0652778	0.405846	0.0332005	0.143628	0.164965	0.14783	0.115908	0.343754	0.289665	0.330035	0.497817	0.183845	0.196602	0.446418	0.193426	0.181506	0.0820789	0.236939	0.190227	0.278691	0.191797	0.202746	0.283021	0.13028	0.188492	0.191854	0.216825	0.0403223	0.326772	0.310992	0.208355	0.186143	0.276681	0.191457	0.153676	0.14508	0.0759812	0.320511	0.249758	0.250002	0.17484	0.248382	0.381165	0.0779655	0.17093	0.161045	0.110561	0.197381	0.170182	5546	2081	Low
D0_IM_TGATTTCTCGGTATGT-1	0.0476609	6	0.159182	0.307058	0.14888	0.111348	0.0478364	0.288285	-0.204863	0.135448	0.31453	0.214827	0.200125	0.354725	0.326398	0.333813	0.544326	0.147898	0.1568	0.326456	0.193396	0.164778	0.168498	0.238892	0.149314	0.293574	0.164754	0.116247	0.150663	0.0160505	0.196406	0.176495	0.15945	0.110997	0.30234	0.294272	0.192029	0.150978	0.0760069	0.15655	0.179113	0.142198	0.145067	0.258654	0.115622	0.13209	0.125327	0.0760043	0.418113	0.016831	0.102801	0.159316	0.109032	0.121833	0.231345	3963	1518	Low
D0_IM_TGCACGGAGTATTGCC-1	0.00262873	3	0.334525	0.270709	0.234775	0.210398	0.142522	0.425345	0.0743509	0.197061	0.336914	0.197958	0.226224	0.347892	0.297469	0.443128	0.494908	0.262037	0.216522	0.455923	0.216247	0.243968	0.186784	0.323554	0.235131	0.345247	0.356002	0.263361	0.280354	0.203853	0.288353	0.259144	0.196419	0.163357	0.419013	0.36886	0.312807	0.244224	0.168305	0.232321	0.258478	0.209808	0.153808	0.343031	0.144997	0.137489	0.237457	0.167713	0.399652	0.19585	0.20307	0.258994	0.167815	0.251092	0.274244	10810	3084	Low
D0_IM_TGCACGGCACACAGAG-1	0.193151	6	0.436322	0.21118	0.241072	0.312438	0.421009	0.351885	0.350634	0.285533	0.347485	0.262629	0.341229	0.379533	0.334978	0.39438	0.640632	0.261675	0.224751	0.455335	0.30832	0.249781	0.186538	0.29852	0.264956	0.377646	0.274697	0.203763	0.326842	0.214946	0.336817	0.2437	0.206593	0.114725	0.283468	0.27332	0.30372	0.255374	0.311284	0.311705	0.224982	-0.010974	0.139903	0.443923	0.400384	0.233536	0.249978	0.322003	0.475798	0.110003	0.296767	0.230231	0.0279719	0.337745	0.364496	9772	3021	Low
D0_IM_TGCACGGGTCTTCTAT-1	0.00130297	6	0.224227	0.267406	0.153403	0.143149	0.212949	0.275982	-0.1214	0.0819157	0.232046	0.144255	0.176713	0.328496	0.36244	0.262051	0.33702	0.15865	0.235662	0.414811	0.20143	0.14931	0.109801	0.200182	0.155002	0.242927	0.285594	0.129672	0.233083	0.0707631	0.183215	0.160693	0.148383	0.0388628	0.287777	0.272503	0.163574	0.116475	0.124879	0.0951217	0.120479	0.114991	0.152245	0.263948	0.196429	0.0917302	0.118726	0.164442	0.268961	0.154379	0.102523	0.133199	0.0840624	0.17091	0.226768	5408	1792	Low
D0_IM_TGCAGATAGAAGATCT-1	0.0396192	6	0.234538	0.225729	0.181366	0.249663	0.047309	0.46786	-0.0968694	0.13306	0.319619	0.122717	0.131145	0.299743	0.216927	0.424372	0.457523	0.16636	0.201977	0.408842	0.168184	0.174248	0.0395222	0.181412	0.195324	0.328121	0.233878	0.127913	0.274895	0.0474215	0.349333	0.205221	0.134739	0.131264	0.292338	0.283396	0.282744	0.148416	0.27274	0.162401	0.209373	0.114777	0.215688	0.28579	0.138183	0.169615	0.149541	0.287686	0.353933	-0.0320266	0.158421	0.214904	0.0835039	0.181608	0.236011	4961	1954	Low
D0_IM_TGCAGATCAGGACTTT-1	0.0439704	3	0.25117	0.240464	0.137502	0.149927	0.0980955	0.254292	0.00180709	0.0824123	0.119954	0.184648	0.202748	0.3401	0.292685	0.341517	0.432965	0.152916	0.251131	0.397659	0.196243	0.163306	0.0654695	0.190903	0.150039	0.22686	0.304235	0.102173	0.235249	0.0619899	0.281683	0.197855	0.104388	0.134974	0.329568	0.333156	0.196904	0.081855	0.00356155	0.0885462	0.188343	0.0223413	0.179504	0.219264	0.0820003	0.159185	0.0916719	0.0732668	0.338827	-0.064201	0.080579	0.187291	0.0584611	0.138398	0.128273	3054	1452	Low
D0_IM_TGCAGATCATTGTACG-1	-0.0646694	6	0.13855	0.262069	0.15738	0.212819	0.101521	0.180703	0.0628962	0.141431	0.17307	0.137781	0.158362	0.353142	0.29657	0.324258	0.369158	0.131796	0.127923	0.323012	0.135602	0.161323	0.0558209	0.202192	0.150007	0.293039	0.127859	0.106885	0.147831	0.00127964	0.307715	0.180899	0.135217	0.119552	0.296212	0.286909	0.191646	0.143273	0.157669	0.15176	0.162951	0.0217681	0.113519	0.203832	0.0789359	0.0789088	0.124524	0.139155	0.294239	-0.0664951	0.112795	0.178565	0.0572665	0.105541	0.286643	3755	1637	Low
D0_IM_TGCAGATTCGTTGCCT-1	0.0511718	6	0.240735	0.271079	0.185491	0.182063	0.153902	0.273494	-0.00233388	0.161797	0.460527	0.165157	0.228452	0.348028	0.355121	0.234432	0.370911	0.203246	0.318154	0.474876	0.170535	0.188618	0.0855067	0.226456	0.194381	0.28926	0.366033	0.127956	0.191049	0.0164287	0.343212	0.233525	0.134734	0.101706	0.284321	0.267435	0.220662	0.127593	0.121224	0.12706	0.223878	0.091091	0.138865	0.247461	0.0859078	0.232927	0.129469	0.153098	0.293341	-0.0526601	0.104205	0.234889	0.062117	0.234954	0.176371	5553	1834	Low
D0_IM_TGCAGGCAGGAACGTC-1	-0.0125434	3	0.138601	0.224764	0.135995	0.216927	0.0796245	0.132798	-0.125042	0.11707	0.170704	0.113315	0.114981	0.321776	0.183428	0.168039	0.344845	0.120195	0.140126	0.283302	0.128868	0.125762	0.0179033	0.193491	0.128972	0.226013	0.139985	0.170211	0.111184	0.0196881	0.200179	0.155822	0.104117	0.118417	0.220184	0.237651	0.182354	0.113083	0.245114	0.134815	0.102718	0.0286102	0.183656	0.14484	-0.0256771	0.0806319	0.117976	0.214471	0.280354	0.266928	0.0924573	0.114505	0.00703201	0.0504175	0.136827	2108	1155	Low
D0_IM_TGCAGGCAGGACACTG-1	-0.0418949	6	0.11351	0.255535	0.221481	0.247525	0.241024	0.314482	-0.222434	0.226002	0.379508	0.169566	0.180021	0.316311	0.20441	0.406133	0.392724	0.203629	0.104072	0.350091	0.186281	0.211583	0.17264	0.228264	0.217406	0.352636	0.104039	0.239722	0.46805	0.19517	0.338428	0.251023	0.29207	0.147814	0.309517	0.269306	0.264069	0.214305	0.119487	0.212185	0.22106	0.214999	0.211894	0.26244	0.18149	0.143906	0.205576	0.212611	0.333833	0.347517	0.202841	0.221551	0.173549	0.0863416	0.156327	8236	2578	Low
D0_IM_TGCAGGCTCCGGTAAT-1	0.00614468	6	0.158048	0.238757	0.131626	0.133801	0.0314722	0.448022	-0.207512	0.149688	0.365851	0.0595911	0.11876	0.264371	0.221168	0.322495	0.391637	0.164285	0.17144	0.406536	0.112121	0.162709	0.0115812	0.206031	0.122163	0.286283	0.191562	0.108263	0.191795	0.00160409	0.214148	0.202505	0.156098	0.0965645	0.205815	0.221906	0.216092	0.112863	0.111366	0.130727	0.161164	0.150701	0.171719	0.244823	0.0836716	0.200775	0.106343	0.101635	0.328995	0.00649716	0.0930403	0.174549	0.116656	0.169599	0.243642	4514	1671	Low
D0_IM_TGCAGTACATTCGGGC-1	0.0120237	6	0.141199	0.219998	0.191443	0.216231	0.100014	0.206981	-0.00636004	0.0990932	0.251339	0.0876632	0.166716	0.336803	0.263647	0.220404	0.105679	0.158425	0.17415	0.300246	0.161159	0.153763	0.100115	0.156719	0.20783	0.301819	0.194265	0.220273	0.239681	0.207858	0.299969	0.183604	0.191125	0.0477655	0.2672	0.242649	0.192287	0.198698	0.211255	0.221599	0.15845	0.103182	0.12992	0.233336	0.0911319	0.000712131	0.190377	0.239476	0.111628	0.0223239	0.197541	0.184087	0.129563	0.107826	0.184822	3631	1558	Low
D0_IM_TGCAGTATCACGGACC-1	0.0725182	6	0.374988	0.245828	0.242436	0.327414	0.111436	0.443983	0.340582	0.273934	0.187232	0.252539	0.19682	0.315477	0.294104	0.318135	0.452662	0.234336	0.262804	0.467057	0.278692	0.219161	0.164234	0.286406	0.252588	0.252848	0.220439	0.272274	0.317195	0.184996	0.418568	0.236385	0.199292	0.109259	0.269271	0.252706	0.179193	0.237511	0.313995	0.249519	0.20904	0.227449	0.227215	0.353761	0.241173	0.179603	0.231069	0.34446	0.361522	0.108818	0.221976	0.238925	0.184229	0.287849	0.204291	9651	2912	Low
D0_IM_TGCATCCTCCAAGCAT-1	-0.0295098	6	0.0791582	0.247149	0.147173	0.192269	0.0314462	0.180758	-0.119375	0.113292	0.171984	0.105518	0.168856	0.264081	0.176913	0.264529	0.43956	0.154547	0.165617	0.261535	0.103343	0.150672	0.093241	0.185038	0.146948	0.250387	0.229078	0.119195	0.357922	0.0913138	0.365728	0.172828	0.120381	0.0490086	0.293856	0.307193	0.216909	0.160004	0.216183	0.171104	0.119274	-0.00947849	0.0582866	0.105422	-0.0733165	0.0199102	0.133851	0.23395	0.342903	0.0195831	0.135383	0.151796	0.0290249	0.0591447	0.243469	4751	1668	Low
D0_IM_TGCATCCTCTCTAGGA-1	-0.0108274	6	0.33643	0.321451	0.190512	0.203865	0.0870274	0.27114	-0.0984004	0.15888	0.231912	0.169829	0.277822	0.313329	0.375301	0.26618	0.587618	0.17592	0.414193	0.356869	0.181067	0.172616	0.127966	0.283864	0.201999	0.228728	0.432281	0.18619	0.39284	0.193414	0.386685	0.222977	0.11217	0.0863814	0.313188	0.312618	0.157566	0.167326	0.263466	0.208016	0.167608	0.0844233	0.129085	0.224522	0.085996	0.343305	0.159701	0.228299	0.442985	0.157992	0.16982	0.224065	0.0552186	0.260067	0.198865	7096	2318	Low
D0_IM_TGCATGACAAATGGTA-1	-0.0341753	6	0.323823	0.26187	0.162199	0.144596	0.261418	0.32318	0.306247	0.100293	0.257858	0.11444	0.145656	0.324858	0.113367	0.319662	0.367543	0.185641	0.0604774	0.433111	0.14168	0.171087	0.116672	0.17342	0.154576	0.368186	0.125626	0.177412	0.289143	0.0722729	0.296643	0.174488	0.170427	0.114179	0.30347	0.278628	0.314081	0.128489	0.0129607	0.116925	0.175849	0.121894	0.135104	0.209201	0.0579468	0.22746	0.142606	0.0631153	0.290103	0.0160838	0.110728	0.178338	0.0901012	0.249149	0.253184	4892	1814	Low
D0_IM_TGCCGAGCAGGTGTTT-1	0.112427	6	0.255125	0.306895	0.275991	0.307339	0.101866	0.43655	0.274639	0.12031	0.358247	0.233613	0.367082	0.33747	0.39836	0.349248	0.537184	0.244718	0.409112	0.500155	0.24897	0.238285	0.152051	0.332842	0.275794	0.252909	0.43706	0.291221	0.381158	0.237175	0.444783	0.284652	0.32897	0.158192	0.342835	0.303871	0.181662	0.263444	0.343667	0.253278	0.238185	0.381058	0.174799	0.326223	0.270935	0.141891	0.2706	0.363002	0.40087	0.320477	0.248548	0.265743	0.377673	0.232545	0.353897	11843	3349	Low
D0_IM_TGCCGAGTCTAGTGTG-1	0.0357288	6	0.277902	0.33771	0.209564	0.261703	0.17195	0.398009	-0.0241558	0.157085	0.444799	0.178778	0.187375	0.294681	0.245695	0.37522	0.543356	0.210815	0.180152	0.453992	0.195161	0.20255	0.11513	0.285276	0.217556	0.343174	0.172475	0.204933	0.215118	0.130839	0.307582	0.226454	0.206083	0.139946	0.384587	0.414392	0.305452	0.211299	0.220599	0.208323	0.21439	0.28277	0.173336	0.294352	0.103575	0.204904	0.188294	0.215643	0.41144	0.144059	0.169895	0.209079	0.235135	0.260398	0.361721	8953	2439	Low
D0_IM_TGCGACGAGACTTGTC-1	0.00101176	6	0.177863	0.313661	0.144609	0.211795	0.0426498	0.408809	-0.0114444	0.132103	0.279806	0.0945735	0.101591	0.308984	0.324066	0.214705	0.464116	0.169519	0.19721	0.406226	0.13993	0.162229	0.0827718	0.204335	0.156441	0.272077	0.184333	0.118118	0.288183	0.120255	0.28088	0.19399	0.178713	0.113587	0.235355	0.220665	0.209	0.1312	0.298785	0.204315	0.159055	0.0857887	0.00346856	0.239855	0.0730632	0.197778	0.119343	0.255523	0.379322	0.0758869	0.164272	0.159339	0.0576751	0.135534	0.184108	4694	1687	Low
D0_IM_TGCGACGAGGGACAGG-1	0.281466	6	0.25328	0.261898	0.199775	0.223549	0.00806139	0.388733	0.32126	0.146802	0.26292	0.257698	0.250166	0.448381	0.328518	0.438296	0.416632	0.23051	0.286641	0.410163	0.242932	0.212685	0.163536	0.304319	0.199338	0.235535	0.320898	0.15181	0.211282	0.0178078	0.298587	0.231754	0.266673	0.161809	0.381027	0.312165	0.168753	0.209352	0.226994	0.214074	0.204344	0.178979	0.25434	0.294602	0.190404	0.09358	0.183295	0.259024	0.31845	0.150824	0.173041	0.20206	0.140553	0.193594	0.284061	7361	2597	Low
D0_IM_TGCGACGCACTGCACG-1	0.0256641	6	0.223705	0.235751	0.196983	0.185703	0.12852	0.265934	0.195646	0.178453	0.237987	0.190274	0.273592	0.247486	0.406237	0.315139	0.459976	0.221182	0.382577	0.496908	0.214407	0.211439	0.195098	0.296355	0.194764	0.280052	0.394423	0.227776	0.317184	0.185426	0.408655	0.240582	0.226959	0.14805	0.243358	0.21725	0.182559	0.186979	0.0886469	0.171001	0.204867	0.145021	0.149253	0.334023	0.224648	0.145923	0.184665	0.159323	0.378817	0.140012	0.151029	0.232897	0.110325	0.172386	0.245067	7757	2429	Low
D0_IM_TGCGACGTCCTAGCGG-1	-0.0296278	6	0.297843	0.377847	0.170515	0.186838	0.0959543	0.430922	0.0274145	0.0761812	0.17535	0.189929	0.245663	0.439801	0.337636	0.25428	0.490265	0.161371	0.187797	0.320958	0.184368	0.150035	0.0440046	0.232212	0.164478	0.314542	0.215932	0.154929	0.227254	-0.0178715	0.292679	0.180188	0.160684	0.0586644	0.370477	0.392927	0.218231	0.156872	0.17121	0.152143	0.153855	0.208345	0.114206	0.23834	0.113941	0.159349	0.14068	0.174654	0.398005	0.182149	0.125462	0.183961	0.168598	0.232121	0.186423	4666	1696	Low
D0_IM_TGCGATAAGAGCATCG-1	-0.0580349	6	0.208053	0.347198	0.174979	0.203564	0.180283	0.298136	0.170376	0.101521	0.192215	0.180469	0.165479	0.252857	0.308238	0.333144	0.227333	0.174025	0.190993	0.395887	0.156963	0.186601	0.13685	0.219931	0.184109	0.290777	0.182037	0.163609	0.211884	0.0272338	0.331232	0.202111	0.163552	0.0584375	0.373782	0.400625	0.194395	0.147875	0.205398	0.172077	0.188995	0.212289	0.192623	0.257475	0.0337632	0.0566108	0.139536	0.206836	0.189929	0.0779803	0.118834	0.215444	0.224199	0.102504	0.10743	7187	2201	Low
D0_IM_TGCGATAAGGTAGATT-1	0.542628	6	0.326781	0.24478	0.205738	0.311513	0.148214	0.435468	0.200129	0.247295	0.353079	0.132388	0.241783	0.371824	0.320632	0.355093	0.547622	0.190638	0.258921	0.405572	0.178303	0.201012	0.149968	0.263982	0.211828	0.337176	0.289413	0.140071	0.315428	0.112979	0.235011	0.196237	0.151833	0.11463	0.278098	0.221478	0.283054	0.199879	0.32426	0.232535	0.187786	0.0909939	0.176478	0.331657	0.173246	0.17515	0.18435	0.32067	0.425752	0.0605863	0.191842	0.16956	0.0598503	0.245132	0.282618	12699	3287	Low
D0_IM_TGCGATACATCATCTT-1	-0.0384936	6	0.304336	0.304128	0.242717	0.27189	0.0366306	0.395246	0.0962574	0.344143	0.400712	0.294988	0.398342	0.458666	0.456499	0.314767	0.544349	0.222231	0.30695	0.488752	0.279611	0.237385	0.152978	0.308092	0.248628	0.338737	0.476085	0.215481	0.292569	0.0944179	0.354287	0.239915	0.233799	0.0681115	0.318058	0.266665	0.248651	0.215434	0.206513	0.197523	0.239195	0.227774	0.154508	0.316082	0.175637	0.154441	0.223146	0.28979	0.427685	0.243867	0.204331	0.248058	0.184629	0.235176	0.172226	9196	2805	Low
D0_IM_TGCGGCACAGCTTTCC-1	0.0425959	6	0.328249	0.240395	0.182979	0.235502	0.130161	0.315333	0.208347	0.209785	0.234605	0.252628	0.135959	0.313832	0.256204	0.339674	0.487432	0.188563	0.234356	0.412041	0.264879	0.180878	0.152367	0.276602	0.181947	0.273786	0.246505	0.161872	0.168671	0.157165	0.299455	0.19198	0.208291	0.0811958	0.359673	0.280939	0.216395	0.171218	0.156586	0.170282	0.160323	0.114341	0.236854	0.322913	0.227902	0.148251	0.159897	0.165673	0.372012	0.19087	0.154687	0.180348	0.136663	0.255187	0.308684	6456	2338	Low
D0_IM_TGCGGCAGTGACGTCC-1	0.00559445	3	0.215066	0.331401	0.252804	0.295539	0.135037	0.397106	0.0972231	0.244163	0.351235	0.309589	0.274729	0.326454	0.401632	0.383098	0.494912	0.231173	0.379938	0.472043	0.30817	0.234582	0.152061	0.324972	0.270459	0.345531	0.348976	0.25879	0.254104	0.14839	0.41348	0.296298	0.270856	0.223604	0.346862	0.326702	0.26112	0.233803	0.389136	0.269919	0.283057	0.187057	0.151774	0.302742	0.156785	0.213537	0.214837	0.34167	0.373996	0.376479	0.2235	0.298627	0.203522	0.205307	0.239038	8375	2832	Low
D0_IM_TGCGGCATCCCGAGAC-1	0.030733	6	0.134646	0.212577	0.133972	0.19625	0.17173	0.230212	-0.116924	0.0992826	0.260686	0.0831153	0.215436	0.188869	0.236571	0.316565	0.28487	0.144696	0.222371	0.258219	0.105383	0.148841	0.0146273	0.196728	0.127256	0.243914	0.263722	0.131826	0.382085	0.0617633	0.262663	0.203092	0.148761	0.149175	0.266468	0.242175	0.170336	0.111033	0.167342	0.105236	0.174882	0.103149	0.115222	0.142062	-0.00300287	0.000593022	0.103916	0.179416	0.234906	0.00743218	0.0832562	0.186243	0.0735498	0.154659	0.230387	4506	1556	Low
D0_IM_TGCGGCATCCTTATGT-1	-0.0265405	6	0.186006	0.258891	0.210766	0.23769	0.0261061	0.286	0.0580671	0.160634	0.231526	0.217583	0.0924249	0.3856	0.235894	0.308945	0.539401	0.194871	0.236192	0.452815	0.217445	0.194715	0.10642	0.238723	0.226249	0.324451	0.179114	0.195995	0.20581	0.109661	0.326294	0.212821	0.161784	0.163604	0.257716	0.255736	0.280985	0.210861	0.279569	0.214604	0.193402	0.0764882	0.185573	0.272906	0.126469	0.170072	0.19908	0.259587	0.429486	0.0540384	0.198359	0.214161	0.0483713	0.142438	0.101846	6945	2387	Low
D0_IM_TGCGGCATCTGTCCGT-1	0.0391195	6	0.203296	0.263354	0.165546	0.229089	0.232986	0.448462	-0.0105797	0.0895569	0.39072	0.162957	0.232792	0.254959	0.284616	0.366047	0.345158	0.191931	0.216457	0.405467	0.161045	0.195845	0.0872735	0.208455	0.181462	0.328264	0.252668	0.132444	0.317311	0.0302793	0.243938	0.191035	0.119256	0.164807	0.268306	0.268201	0.281411	0.166001	0.173814	0.162667	0.177707	0.145712	0.184583	0.248495	0.0639798	0.161289	0.149909	0.226498	0.274744	0.0933257	0.140711	0.176937	0.111102	0.206339	0.228635	5496	1812	Low
D0_IM_TGCGGGTCAAATGGAT-1	0.605614	6	0.295126	0.297535	0.180729	0.2162	0.187154	0.309686	-0.103573	0.0654251	0.419975	0.124249	0.116533	0.297697	0.315629	0.341629	0.494377	0.161764	0.121657	0.342383	0.180568	0.18467	0.117622	0.270399	0.185128	0.298511	0.21651	0.19307	0.407934	0.175833	0.331576	0.190077	0.106475	0.182854	0.285419	0.273053	0.247028	0.165792	0.15819	0.166765	0.173632	0.0707714	0.0779769	0.262821	0.168513	0.142908	0.164855	0.227895	0.45071	0.157528	0.158001	0.188697	0.0433742	0.227483	0.193825	5098	2233	Low
D0_IM_TGCGGGTTCGAACCTA-1	-0.0584979	6	0.349279	0.364211	0.202811	0.217193	0.195072	0.370767	-0.0605968	0.213041	0.264549	0.125216	0.166433	0.483756	0.296075	0.385896	0.392638	0.214535	0.313685	0.508797	0.193308	0.215857	0.178729	0.278067	0.211183	0.408103	0.258739	0.178089	0.208768	0.0786599	0.297874	0.227417	0.185999	0.126294	0.28314	0.277949	0.38874	0.189837	0.0294769	0.201946	0.245388	0.159619	0.220791	0.319141	0.181557	0.188945	0.175406	0.104847	0.323876	0.231217	0.177889	0.23794	0.123076	0.27093	0.161068	7680	2540	Low
D0_IM_TGCGGGTTCTGCCTCA-1	-0.0257458	3	0.245059	0.303866	0.233581	0.289505	0.0844542	0.435443	0.360066	0.188981	0.117643	0.270037	0.340955	0.398923	0.337773	0.291299	0.451733	0.249467	0.341315	0.414603	0.265845	0.236978	0.201185	0.308832	0.23765	0.27202	0.401129	0.252872	0.327975	0.140048	0.367349	0.25675	0.214844	0.0991877	0.326507	0.339284	0.218314	0.189128	0.223165	0.218602	0.276914	0.202009	0.0909187	0.321793	0.146526	0.239446	0.205937	0.25737	0.361135	0.229362	0.207971	0.281995	0.161425	0.129683	0.143899	9048	2994	Low
D0_IM_TGCGGGTTCTGTCAGA-1	-0.0241385	3	0.342148	0.363638	0.282395	0.250967	0.00803529	0.286591	0.235579	0.286248	0.484814	0.345065	0.347726	0.45618	0.529116	0.447327	0.594201	0.291013	0.470631	0.509795	0.332139	0.284079	0.21276	0.378778	0.308232	0.218222	0.529117	0.315067	0.421707	0.291604	0.4622	0.303878	0.2373	0.110283	0.376998	0.372748	0.140912	0.217264	0.13722	0.231864	0.255006	0.159097	0.145137	0.36504	0.227714	0.0978589	0.236501	0.221098	0.439406	0.170639	0.24156	0.301421	0.177746	0.308836	0.438554	17379	3916	Low
D0_IM_TGCGGGTTCTTAATCC-1	-0.0350246	6	0.223353	0.306307	0.174168	0.206788	0.0615014	0.458587	0.0226201	0.164328	0.0715943	0.175494	0.274864	0.349932	0.415336	0.269541	0.473343	0.174375	0.389402	0.307426	0.175352	0.154701	0.150173	0.259689	0.172696	0.383707	0.391202	0.117586	0.22733	0.0314453	0.280413	0.194597	0.144213	0.0464155	0.298208	0.287271	0.312868	0.179308	0.238298	0.151788	0.162458	0.109403	0.177367	0.299152	0.150038	0.135046	0.153933	0.201347	0.365257	0.17884	0.134876	0.182858	0.0785149	0.1153	0.174448	5982	1934	Low
D0_IM_TGCTCCAAGCATCTTG-1	-0.0609542	6	0.205807	0.263324	0.172551	0.184632	0.0304835	0.385893	-0.00216382	0.0285932	0.328655	0.111071	0.158498	0.254426	0.278598	0.324799	0.238709	0.151456	0.215298	0.358102	0.13991	0.155076	0.0740702	0.206397	0.184754	0.296689	0.255309	0.130277	0.227798	0.0530854	0.351591	0.186343	0.131972	0.0748686	0.263218	0.240111	0.230032	0.172214	0.22406	0.217713	0.184859	0.011333	0.153017	0.259741	0.10034	0.114839	0.148104	0.214195	0.201986	0.0519939	0.159846	0.205772	0.0477489	0.160317	0.180482	4629	1711	Low
D0_IM_TGCTCCACAGCGTTTA-1	0.0442605	6	0.278395	0.315823	0.195224	0.20829	0.109918	0.396266	-0.124573	0.233925	0.275797	0.203803	0.189763	0.318264	0.334757	0.28498	0.473132	0.194317	0.191196	0.434596	0.205047	0.194336	0.118112	0.260664	0.190806	0.32478	0.219644	0.244259	0.27504	0.123903	0.363979	0.220578	0.202423	0.112223	0.364721	0.346479	0.237642	0.186889	0.102193	0.168275	0.170919	0.116967	0.13202	0.265119	0.117625	0.192305	0.196436	0.218724	0.363389	0.155188	0.180942	0.198031	0.139834	0.214975	0.172477	6469	2080	Low
D0_IM_TGCTCCAGTTCTCCAC-1	-0.0221977	3	0.400511	0.383188	0.263911	0.297261	0.174493	0.41499	0.146876	0.2647	0.449227	0.300638	0.334289	0.446439	0.349677	0.40674	0.484875	0.289766	0.302654	0.506055	0.332273	0.262317	0.193413	0.340812	0.279891	0.315268	0.244783	0.306438	0.32035	0.214759	0.386476	0.302932	0.228758	0.145252	0.477074	0.453691	0.25738	0.222757	0.294168	0.237871	0.259665	0.100966	0.133877	0.343186	0.242788	0.166826	0.249891	0.337432	0.37999	0.122941	0.265523	0.27159	0.127208	0.350059	0.355011	13221	3517	Low
D0_IM_TGCTCCATCTTGATTC-1	-0.0158286	6	0.227661	0.393735	0.17844	0.173747	0.0320969	0.322412	-0.129751	0.291118	0.272934	0.233407	0.332267	0.359063	0.403394	0.271994	0.589219	0.185127	0.220098	0.449814	0.220562	0.197684	0.115849	0.256845	0.182411	0.27469	0.268028	0.19241	0.277814	0.0829967	0.289901	0.228048	0.241255	0.0892074	0.345597	0.33643	0.17409	0.15382	0.197917	0.156859	0.217184	0.259525	0.188884	0.257223	0.110484	0.12682	0.160891	0.188395	0.446931	-0.00732763	0.143038	0.229309	0.266208	0.176513	0.170408	6854	2186	Low
D0_IM_TGCTCGTAGTGAGTGC-1	0.342178	6	0.191733	0.285063	0.202379	0.228892	0.0930822	0.352015	0.155712	0.162862	0.332998	0.124791	0.194015	0.305364	0.306585	0.299446	0.460394	0.206042	0.248454	0.44486	0.184299	0.201373	0.0983994	0.250792	0.200939	0.260748	0.30629	0.210001	0.132992	0.100751	0.279344	0.266283	0.260406	0.141395	0.438779	0.400402	0.190118	0.18138	0.281387	0.180989	0.253493	0.229616	0.227839	0.31808	0.143293	0.187835	0.19071	0.226164	0.369787	0.10249	0.165814	0.236353	0.237907	0.141517	0.152845	9327	2665	Low
D0_IM_TGCTCGTCACCAGCCA-1	0.120566	6	0.29174	0.326314	0.215468	0.191566	0.271965	0.350563	0.406472	0.174058	0.252933	0.295752	0.268477	0.411194	0.362403	0.364416	0.422477	0.256673	0.272273	0.379407	0.310302	0.231616	0.114826	0.305213	0.222275	0.267059	0.285709	0.217939	0.199971	0.17766	0.24322	0.225892	0.199241	0.128028	0.362484	0.339056	0.200002	0.179547	0.200452	0.201294	0.18183	0.0678579	0.234796	0.380674	0.27806	0.190323	0.18761	0.17147	0.361054	0.176014	0.184056	0.192759	0.0398458	0.22261	0.355838	8672	2879	Low
D0_IM_TGCTCGTCACGAAAGC-1	-0.0373805	6	0.253922	0.378433	0.250273	0.268822	0.077011	0.472712	-0.0817202	0.212996	0.213517	0.253487	0.189216	0.297208	0.228295	0.454256	0.470108	0.251301	0.208921	0.464344	0.216307	0.248301	0.17738	0.263293	0.260231	0.366848	0.217917	0.201487	0.331865	0.130347	0.441017	0.279544	0.275707	0.158206	0.368309	0.355098	0.342524	0.228875	0.256962	0.231864	0.278364	0.374757	0.172228	0.269292	0.0669426	0.208237	0.213167	0.268918	0.370768	0.0583723	0.221317	0.303269	0.365506	0.193649	0.13285	12914	3365	Low
D0_IM_TGCTCGTCATTATGCG-1	-0.0533179	6	0.239221	0.262514	0.171783	0.179858	0.132787	0.364213	0.0748908	0.039615	0.297023	0.138107	0.182903	0.300171	0.34606	0.329945	0.2775	0.183564	0.285966	0.40567	0.167918	0.182232	0.0903374	0.249992	0.16237	0.237637	0.318078	0.145457	0.345454	0.113717	0.348649	0.182134	0.103785	0.0887333	0.362496	0.327533	0.166879	0.13136	0.119912	0.124299	0.156224	0.0371744	0.147793	0.229299	0.103072	0.19162	0.127119	0.129958	0.266982	0.0892506	0.0935569	0.175024	0.0134458	0.181568	0.170633	6584	2055	Low
D0_IM_TGCTCGTTCTTGGCTC-1	-0.0354747	6	0.182005	0.238036	0.20908	0.234066	0.0312129	0.416466	0.201798	0.199654	0.250283	0.172892	0.0983926	0.37607	0.15376	0.3754	0.642797	0.196204	0.212667	0.506554	0.206148	0.196166	0.130453	0.293203	0.200161	0.306094	0.147542	0.194245	0.369457	0.0545826	0.359679	0.207854	0.143692	0.156916	0.294851	0.243551	0.259851	0.196997	0.220639	0.204246	0.172157	0.0216025	0.165177	0.366235	0.20788	0.258684	0.194131	0.232477	0.500108	0.123477	0.167272	0.191012	-0.00167798	0.138337	0.154754	9320	2586	Low
D0_IM_TGCTGAAAGGGATGTC-1	0.0614022	6	0.121644	0.279947	0.128716	0.157358	0.0312063	0.247157	0.0695687	0.0843239	0.0779678	0.149425	0.188723	0.306706	0.276952	0.164704	0.360361	0.157808	0.303707	0.362713	0.152864	0.140548	0.0561514	0.21462	0.132648	0.256081	0.263836	0.177028	0.227733	0.0978715	0.358007	0.195968	0.134902	0.108784	0.317613	0.273057	0.177699	0.0910396	0.162841	0.113195	0.132079	0.0705626	0.0354077	0.17547	-0.00886155	-0.00243025	0.103929	0.141069	0.308384	0.016024	0.0916208	0.159931	0.100063	0.0355432	0.121903	4815	1694	Low
D0_IM_TGCTGAAGTTGCCAAT-1	0.0159089	6	0.281506	0.338383	0.214204	0.268034	0.00295888	0.389699	0.117701	0.295453	0.360765	0.258434	0.232017	0.357962	0.343688	0.310653	0.474707	0.237535	0.28433	0.429347	0.254222	0.219135	0.139474	0.278662	0.224518	0.266311	0.358719	0.204111	0.341205	0.157315	0.371146	0.235899	0.246204	0.0979981	0.35164	0.370104	0.209532	0.208905	0.326933	0.23298	0.212469	0.264621	0.180848	0.309105	0.116981	0.231847	0.209302	0.313802	0.378426	0.160108	0.228229	0.232438	0.2727	0.264871	0.221546	8921	2780	Low
D0_IM_TGCTTCGAGATACATG-1	0.0350661	6	0.198944	0.232189	0.159886	0.184971	0.1419	0.286972	-0.0772771	0.14569	0.208237	0.176038	0.317859	0.297782	0.268585	0.263688	0.501766	0.155407	0.175106	0.412558	0.18064	0.153582	0.0657101	0.190364	0.162384	0.310521	0.285413	0.143252	0.0975933	0.0889284	0.396855	0.1893	0.189721	0.126816	0.252126	0.222119	0.245461	0.101615	0.0655103	0.0906585	0.160747	0.0682032	0.122866	0.25042	0.10312	0.23027	0.111834	0.0823666	0.387297	0.00681871	0.094216	0.189442	0.100931	0.0964131	0.122859	4136	1647	Low
D0_IM_TGCTTCGCAATGAGCG-1	0.0105833	6	0.232733	0.261527	0.184401	0.217491	0.0831941	0.349608	-0.221955	0.287082	0.137097	0.153333	0.196724	0.368603	0.307079	0.28909	0.432296	0.198386	0.277872	0.501074	0.191002	0.192857	0.0878511	0.210069	0.180597	0.266161	0.308269	0.154647	0.202869	0.0929713	0.323029	0.252102	0.191884	0.134493	0.291529	0.280493	0.207677	0.207746	0.24111	0.188798	0.266705	0.156217	0.0623562	0.25198	0.11573	0.191285	0.162264	0.225654	0.331047	-0.00102444	0.141144	0.260409	0.177134	0.120753	0.119447	7898	2479	Low
D0_IM_TGCTTCGCATTAGGCT-1	0.0361119	6	0.202353	0.274884	0.240821	0.232846	0.0887688	0.346747	-0.00158698	0.276551	0.383232	0.25053	0.398728	0.305767	0.449404	0.374595	0.62734	0.227787	0.384523	0.520699	0.228144	0.219043	0.139915	0.320397	0.253359	0.251681	0.461176	0.232426	0.343313	0.155553	0.367835	0.222511	0.246505	0.11768	0.3119	0.256709	0.180247	0.216159	0.216905	0.252015	0.188125	0.256458	0.182849	0.297693	0.0771899	0.197243	0.203741	0.209755	0.484186	0.0629487	0.220387	0.205572	0.21062	0.142438	0.298392	9151	3002	Low
D0_IM_TGCTTGCAGGAAGTAG-1	0.0084258	6	0.39645	0.44447	0.270865	0.301426	0.264784	0.443163	0.26484	0.281099	0.411721	0.203264	0.289312	0.421093	0.503948	0.390752	0.626158	0.270385	0.335997	0.471297	0.255244	0.257519	0.174362	0.315529	0.288606	0.420676	0.431294	0.255584	0.33818	0.16665	0.402228	0.262745	0.255508	0.136602	0.455122	0.473772	0.396674	0.238225	0.305997	0.272362	0.243468	0.278842	0.181085	0.389529	0.235352	0.0707754	0.243808	0.276567	0.483243	0.211222	0.24647	0.269231	0.286074	0.307168	0.299402	10986	3172	Low
D0_IM_TGCTTGCCAATTTCGG-1	-0.0390905	6	0.292903	0.286801	0.182691	0.234148	0.192892	0.276303	0.122164	0.20536	0.300173	0.143642	0.184385	0.345786	0.353102	0.287463	0.459499	0.192948	0.293209	0.411356	0.161247	0.185526	0.142136	0.220099	0.179848	0.265826	0.20956	0.133954	0.226237	0.00159568	0.391291	0.216882	0.226114	0.0958311	0.328462	0.332475	0.158781	0.15515	0.183028	0.187381	0.193633	0.221733	0.231837	0.231672	0.0579334	0.20432	0.139164	0.206897	0.374008	-0.0725269	0.134974	0.212234	0.233409	0.224096	0.234321	5386	1951	Low
D0_IM_TGGAACTAGAAGCCAC-1	-0.0358812	6	0.221823	0.265527	0.192691	0.228666	0.289292	0.402679	0.0812741	0.238768	0.162015	0.131359	0.281816	0.38376	0.376565	0.306672	0.498857	0.194546	0.283816	0.397007	0.177016	0.18059	0.120001	0.257468	0.181831	0.277187	0.35283	0.180965	0.14864	0.0115007	0.370013	0.224032	0.180968	0.180551	0.328331	0.333852	0.208211	0.18812	0.264656	0.190896	0.191265	0.226851	0.242417	0.210901	0.110468	0.197375	0.168534	0.228098	0.425802	0.0754492	0.142025	0.214449	0.184663	0.171401	0.170378	7721	2234	Low
D0_IM_TGGAACTAGGCCATAG-1	-0.035736	3	0.337844	0.341727	0.223597	0.241911	0.140563	0.333756	0.240365	0.126151	0.312039	0.27507	0.272566	0.401544	0.333802	0.286194	0.493027	0.222392	0.306177	0.387381	0.267781	0.212723	0.12349	0.285985	0.227194	0.302968	0.35805	0.171699	0.269047	0.111413	0.347454	0.240553	0.17995	0.135378	0.388979	0.379613	0.251722	0.186191	0.220286	0.181549	0.224721	0.171604	0.135931	0.254188	0.156841	0.349359	0.180546	0.200525	0.396764	0.20986	0.165701	0.237004	0.134571	0.258049	0.267202	6137	2245	Low
D0_IM_TGGAACTCAGGTCAAG-1	0.0330003	3	0.274614	0.277731	0.171696	0.176933	0.262575	0.337141	0.132586	0.133076	0.333977	0.184252	0.134086	0.259802	0.227195	0.308781	0.355566	0.215269	0.195152	0.422631	0.204824	0.206543	0.0867432	0.212062	0.175751	0.338976	0.1797	0.200638	0.322796	0.160466	0.388161	0.231477	0.233662	0.170511	0.315442	0.319774	0.285602	0.145944	0.0514185	0.158818	0.216875	0.17553	0.230468	0.26504	0.15018	0.133398	0.141006	0.102391	0.281344	0.223985	0.142021	0.237958	0.138281	0.204205	0.17496	3876	1895	Low
D0_IM_TGGAACTGTTACACAC-1	-0.020206	6	0.160963	0.229533	0.143586	0.161656	0.0354675	0.331876	-0.0828237	0.130704	0.180854	0.164404	0.181067	0.266568	0.219543	0.306349	0.381754	0.158291	0.180796	0.359956	0.163266	0.150766	0.0708594	0.192008	0.134961	0.244861	0.199287	0.114929	0.279295	0.0463087	0.338379	0.204076	0.113985	0.11039	0.266462	0.243649	0.171534	0.105191	0.108073	0.0861187	0.192305	0.150634	0.132821	0.194987	0.0353028	0.149846	0.10782	0.131495	0.30349	0.0233744	0.0744144	0.224743	0.171411	0.125637	0.247829	3666	1532	Low
D0_IM_TGGAACTTCACGATCA-1	-0.0331112	3	0.354791	0.398595	0.235965	0.299727	0.288078	0.37599	0.0406929	0.21607	0.311652	0.294636	0.243136	0.429367	0.335706	0.310352	0.508499	0.265371	0.198156	0.530684	0.29228	0.254559	0.171836	0.341557	0.245833	0.35779	0.212228	0.248836	0.347802	0.115188	0.368627	0.275486	0.237014	0.13745	0.338109	0.299464	0.332738	0.248753	0.275482	0.23798	0.268604	0.269821	0.218613	0.35843	0.203147	0.180747	0.238247	0.288687	0.44197	0.242791	0.220856	0.267701	0.270876	0.260429	0.247981	12627	3580	Low
D0_IM_TGGAACTTCCTTCAGC-1	-0.00859977	6	0.210873	0.304917	0.221847	0.303931	0.114212	0.211187	0.100943	0.0686827	0.185173	0.240677	0.376348	0.248006	0.496256	0.32459	0.343572	0.189173	0.370118	0.418114	0.218406	0.205005	0.149814	0.244263	0.239788	0.344475	0.43667	0.204019	0.458618	0.122905	0.253148	0.226565	0.16556	0.140516	0.316907	0.27717	0.253613	0.17347	0.245575	0.214063	0.222006	0.105312	0.216902	0.285031	0.137804	0.021646	0.181755	0.284547	0.269234	0.00726822	0.184046	0.210962	0.0743272	0.158417	0.103284	7965	2345	Low
D0_IM_TGGAGAGCACTTCCTG-1	0.0118551	6	0.249451	0.272837	0.144599	0.149374	0.0979303	0.332947	-0.0127853	0.136798	0.268507	0.178537	0.225902	0.317082	0.264215	0.321933	0.40728	0.152806	0.254347	0.446188	0.193409	0.158239	0.036703	0.254149	0.134869	0.275526	0.193216	0.161679	0.155926	0.0345188	0.263876	0.192897	0.196244	0.0736815	0.248052	0.241075	0.192634	0.160553	0.099307	0.144026	0.156598	0.156229	0.0189633	0.22426	0.143323	0.165097	0.141726	0.0866389	0.321774	0.154255	0.107246	0.156481	0.12145	0.19412	0.414603	3908	1600	Low
D0_IM_TGGAGAGGTCGTACTA-1	0.0841138	6	0.165877	0.331837	0.194098	0.229102	0.0408741	0.187332	0.108475	0.166398	0.239477	0.220675	0.237592	0.390979	0.436024	0.336309	0.391227	0.203228	0.348549	0.459241	0.242458	0.201797	0.150571	0.267308	0.191874	0.301036	0.29655	0.191695	0.326842	0.150423	0.448025	0.24151	0.185814	0.109128	0.400114	0.393154	0.249007	0.136375	0.116429	0.0991695	0.20756	0.13107	0.183406	0.229389	0.0790008	0.00878257	0.159545	0.196619	0.35365	0.125923	0.134583	0.232084	0.0977773	0.126589	0.344924	6116	2201	Low
D0_IM_TGGAGAGGTTCTCAGA-1	-0.0447337	6	0.336255	0.323763	0.206827	0.196377	0.0129343	0.332016	-0.00304318	0.167134	0.369251	0.178648	0.30965	0.233211	0.270319	0.342729	0.464479	0.251615	0.18595	0.569749	0.213816	0.230874	0.18172	0.287137	0.219717	0.362721	0.202359	0.21358	0.326251	0.0962363	0.212455	0.234229	0.267923	0.0303103	0.289807	0.286626	0.271582	0.162461	0.13051	0.153347	0.208112	0.276136	0.167612	0.333076	0.168637	0.0618999	0.17676	0.182321	0.350276	0.263107	0.156648	0.206365	0.228298	0.302765	0.212872	9669	3078	Low
D0_IM_TGGAGGAAGCTTTCTT-1	-0.00362162	6	0.201842	0.290004	0.148755	0.166411	0.0689612	0.238999	-0.167801	0.14696	0.175417	0.154181	0.14	0.262279	0.270959	0.213685	0.399356	0.132671	0.146197	0.377372	0.164278	0.134293	0.0740804	0.185127	0.141938	0.352285	0.24502	0.111856	0.23166	0.0591917	0.297282	0.179021	0.157485	0.127446	0.320498	0.322414	0.311064	0.103327	0.157815	0.106569	0.143442	0.121478	0.0926015	0.192631	0.082748	0.057976	0.114499	0.138692	0.314216	0.0629844	0.108333	0.159454	0.0899328	0.15754	0.179166	5069	1751	Low
D0_IM_TGGAGGATCACTAGCA-1	0.0302747	6	0.27764	0.298309	0.21786	0.192707	0.164821	0.336297	0.329911	0.119278	0.399344	0.247787	0.327879	0.372272	0.450706	0.381773	0.574851	0.258849	0.386787	0.391909	0.260735	0.230589	0.21119	0.360415	0.224629	0.300886	0.471144	0.204488	0.345746	0.109033	0.305189	0.256001	0.177657	0.113451	0.461298	0.431425	0.203284	0.222846	0.118227	0.212586	0.212093	0.111003	0.167616	0.302561	0.215065	0.161882	0.196403	0.206795	0.472203	0.116582	0.187475	0.22378	0.0781276	0.25989	0.456137	12287	3347	Low
D0_IM_TGGATCAAGAGAGTTT-1	0.0335538	6	0.241445	0.299511	0.149284	0.133741	0.0909676	0.260821	-0.208757	0.216161	0.251228	0.140574	0.136055	0.39632	0.240017	0.256399	0.486901	0.173163	0.128098	0.406799	0.164867	0.169694	0.0693758	0.238504	0.152202	0.254859	0.219145	0.109908	0.190008	-0.0290791	0.354638	0.217872	0.211366	0.0899149	0.328777	0.332458	0.176153	0.136822	0.116436	0.179873	0.170799	0.209417	0.196218	0.17908	0.0527194	0.197798	0.119764	0.13149	0.376387	0.085965	0.117097	0.184983	0.169754	0.188258	0.120683	4513	1727	Low
D0_IM_TGGATCAAGGTATAGT-1	0.0104315	6	0.197713	0.2615	0.159981	0.151417	0.098812	0.33413	0.0370535	0.0080201	0.174451	0.106516	0.0474955	0.378339	0.109143	0.289066	0.527018	0.138604	0.0419878	0.414504	0.149268	0.142537	0.062831	0.221785	0.165955	0.302409	0.097066	0.142082	0.230922	0.12481	0.27644	0.187193	0.140234	0.121166	0.374214	0.339818	0.246059	0.137752	0.105165	0.162423	0.184184	0.124891	0.0650198	0.198974	0.134893	0.200725	0.146739	0.139363	0.40558	0.0266927	0.164667	0.188636	0.093373	0.151512	0.245555	3883	1607	Low
D0_IM_TGGATCACAACAAGAT-1	-0.043564	6	0.251685	0.480406	0.167478	0.180563	0.121442	0.332983	-0.0965083	0.122887	0.396255	0.223845	0.35038	0.323241	0.515449	0.297625	0.337052	0.193676	0.420792	0.408968	0.207102	0.181562	0.119501	0.258551	0.168525	0.341661	0.50905	0.128759	0.398901	0.0540625	0.338353	0.218459	0.225652	0.119017	0.398688	0.393266	0.299353	0.116892	0.107087	0.147639	0.224735	0.243525	0.141173	0.210861	0.0717335	0.105499	0.129772	0.166444	0.296956	0.193608	0.131839	0.231106	0.200153	0.195909	0.180188	4882	1920	Low
D0_IM_TGGATCACACTCCACT-1	-0.0191998	6	0.302679	0.318172	0.201794	0.240064	0.210029	0.427737	-0.222197	0.20313	0.226507	0.138008	0.246558	0.398298	0.299154	0.3003	0.484917	0.200315	0.290756	0.443694	0.184396	0.195548	0.0983874	0.252808	0.194039	0.35345	0.328661	0.152644	0.202574	0.013989	0.282462	0.238243	0.195919	0.102609	0.392887	0.38487	0.318926	0.199659	0.264672	0.197876	0.233384	0.18826	0.131793	0.279149	0.103643	0.14374	0.181422	0.238386	0.387749	0.0487268	0.161228	0.220461	0.149033	0.232588	0.262771	8222	2508	Low
D0_IM_TGGATCATCAAGCTTG-1	0.100805	6	0.227538	0.314035	0.196012	0.277824	0.202255	0.419292	-0.0428541	0.212631	0.255172	0.275701	0.304927	0.496615	0.296316	0.336302	0.402463	0.182649	0.385563	0.411468	0.260186	0.191444	0.142635	0.245696	0.211665	0.365992	0.357755	0.181248	0.358719	0.09813	0.301038	0.214673	0.217842	0.11554	0.339912	0.351719	0.335179	0.195574	0.245478	0.206423	0.21853	0.160397	0.197422	0.290706	0.135012	0.151721	0.189529	0.270386	0.337215	0.0421366	0.189459	0.220224	0.12347	0.169648	0.0961771	8587	2583	Low
D0_IM_TGGATCATCGATGCAT-1	0.117575	6	0.202421	0.237195	0.204738	0.196412	0.100949	0.418837	-0.0126382	0.184061	0.371757	0.151333	0.186738	0.238277	0.27967	0.318018	0.515097	0.210431	0.195622	0.411994	0.192373	0.215332	0.0835632	0.266761	0.197368	0.26007	0.195339	0.212877	0.29655	0.103978	0.35531	0.245266	0.209741	0.12016	0.303013	0.241037	0.190715	0.199188	0.264542	0.210149	0.211787	0.178824	0.130621	0.310842	0.159383	0.154574	0.200822	0.231591	0.437089	0.173395	0.180434	0.228991	0.140176	0.199794	0.32647	10095	2849	Low
D0_IM_TGGATGTAGGGTATAT-1	0.0393241	6	0.265978	0.306265	0.159678	0.146708	0.119813	0.428545	-0.0162853	0.216543	0.154091	0.143125	0.241821	0.334695	0.372204	0.392102	0.463604	0.153613	0.272369	0.421753	0.20363	0.171707	0.0679272	0.260631	0.160944	0.308775	0.298841	0.16548	0.195108	0.100662	0.279115	0.209525	0.195604	0.143991	0.319009	0.322556	0.215247	0.133132	0.0800182	0.140822	0.20118	0.161542	0.13922	0.312469	0.254553	0.0932941	0.151649	0.151536	0.405186	-0.0263838	0.145756	0.223312	0.180645	0.149017	0.313063	3224	1714	Low
D0_IM_TGGATGTGTGAAGCTG-1	-0.0314626	6	0.289839	0.306322	0.196519	0.248035	0.0197581	0.377207	0.103086	0.154716	0.221743	0.204112	0.207518	0.30045	0.202328	0.337506	0.374088	0.194385	0.138456	0.431605	0.242491	0.182646	0.120471	0.235917	0.195976	0.314278	0.237503	0.228296	0.281405	0.133203	0.356613	0.197989	0.151975	0.13527	0.381285	0.426584	0.266003	0.172145	0.133317	0.183585	0.17091	0.128253	0.169023	0.257856	0.101029	0.0885426	0.180582	0.163305	0.29342	0.0787754	0.16601	0.192878	0.0953921	0.220878	0.109265	4455	2119	Low
D0_IM_TGGATGTTCTTCACAT-1	-0.0317162	6	0.283858	0.269302	0.182491	0.213842	0.141568	0.394696	0.088938	0.165913	0.249649	0.168393	0.25397	0.257265	0.269708	0.31517	0.373671	0.166074	0.21043	0.389953	0.191619	0.160725	0.151953	0.201693	0.195941	0.272494	0.293885	0.141421	0.288036	0.111025	0.382702	0.200776	0.17454	0.100858	0.280625	0.269708	0.210425	0.168731	0.210571	0.215824	0.168329	0.194057	0.177327	0.30479	0.185964	0.153059	0.154486	0.209743	0.315733	0.101294	0.177736	0.192381	0.209016	0.163457	0.282361	5760	1882	Low
D0_IM_TGGCGTGAGTAAACGT-1	-0.0563053	6	0.309873	0.338506	0.256969	0.259429	0.141191	0.299577	0.00243806	0.263413	0.392288	0.356531	0.403656	0.373483	0.44691	0.393253	0.569337	0.259506	0.31776	0.43048	0.354132	0.242734	0.137094	0.346181	0.26654	0.347499	0.370816	0.285639	0.431874	0.206531	0.348371	0.276673	0.303018	0.105505	0.39054	0.386703	0.278303	0.238189	0.142954	0.251001	0.273036	0.265968	0.305232	0.383731	0.314785	0.153849	0.235205	0.186511	0.471523	0.161591	0.225052	0.277421	0.21839	0.230409	0.400615	11627	3388	Low
D0_IM_TGGCGTGTCGTGTGAT-1	-0.0355927	6	0.233653	0.277084	0.191593	0.187137	0.219318	0.364976	-0.0354419	0.243119	0.370751	0.181147	0.284947	0.249261	0.210831	0.344559	0.360123	0.188655	0.119243	0.354299	0.158218	0.192401	0.0827301	0.204655	0.209921	0.294429	0.212438	0.205009	0.26867	0.132158	0.246345	0.208253	0.175835	0.10424	0.376313	0.298297	0.231143	0.183842	0.164787	0.173357	0.155835	0.140391	0.17826	0.247525	0.098334	0.147295	0.170093	0.148945	0.302936	0.0902212	0.148055	0.164066	0.10605	0.2229	0.319143	7112	2318	Low
D0_IM_TGGCGTGTCTCGCCTA-1	0.00339541	6	0.247232	0.269968	0.166913	0.230014	0.0822355	0.398175	-0.0560441	0.124862	0.237342	0.128744	0.223624	0.306502	0.282496	0.258148	0.415807	0.174972	0.290236	0.462525	0.162401	0.175317	0.150722	0.242893	0.183221	0.261518	0.211809	0.185925	0.219558	0.0310891	0.24545	0.189345	0.146977	0.105655	0.278659	0.22369	0.151561	0.156359	0.319308	0.179258	0.213972	0.107057	0.12288	0.233031	0.0549019	0.190225	0.153935	0.280725	0.321253	0.0709082	0.136033	0.20382	0.0762664	0.191213	0.272403	7337	2200	Low
D0_IM_TGGGAAGCAACTTGCA-1	0.0821399	6	0.193371	0.312128	0.172715	0.204128	0.171563	0.275758	-0.210813	0.132582	0.384466	0.239274	0.279163	0.260349	0.27321	0.259572	0.511332	0.164707	0.329343	0.353025	0.208946	0.175498	0.127594	0.262801	0.176775	0.294237	0.308089	0.167374	0.316145	0.134692	0.202297	0.194366	0.149646	0.115022	0.295463	0.285577	0.237125	0.139946	0.174832	0.170214	0.209239	0.205724	0.13286	0.249239	0.193996	0.269256	0.152659	0.213737	0.413326	0.153542	0.153575	0.204564	0.16587	0.195218	0.136207	4432	1886	Low
D0_IM_TGGGAAGCAGCATCTA-1	0.0398541	6	0.19515	0.233897	0.171294	0.221131	0.129744	0.280427	0.0624965	0.188996	0.330032	0.0954972	0.195869	0.473562	0.224191	0.277093	0.431958	0.15767	0.289376	0.402182	0.138613	0.155412	0.0686565	0.236516	0.166815	0.412593	0.33503	0.13506	0.225132	-4.54965e-05	0.243584	0.201895	0.160934	0.16522	0.261203	0.235995	0.379528	0.182412	0.174181	0.177471	0.199672	0.202144	0.0944482	0.211146	0.0303589	0.0963138	0.159232	0.174178	0.337385	0.0983215	0.126971	0.190654	0.162871	0.151773	0.119584	4227	1752	Low
D0_IM_TGGGAAGTCATACAGC-1	-0.0254082	6	0.256852	0.232786	0.153253	0.166446	0.128303	0.207125	0.128551	0.0421489	0.222436	0.141186	0.215583	0.263692	0.319791	0.206696	0.34726	0.173767	0.316717	0.294113	0.167753	0.16226	0.053928	0.237508	0.158233	0.247451	0.362817	0.133589	0.228615	0.106679	0.345537	0.14895	0.0834463	0.0407245	0.27439	0.317092	0.176381	0.137962	0.211525	0.174781	0.110582	-0.0168908	0.0258941	0.23949	0.125285	0.0626549	0.128459	0.198353	0.298029	0.121729	0.148465	0.152199	-0.0349308	0.199598	0.32027	4888	1657	Low
D0_IM_TGGGAGACAGCACACC-1	0.679536	6	0.339833	0.262457	0.23325	0.273937	0.175179	0.452988	-0.0203241	0.193503	0.36601	0.191869	0.333989	0.395783	0.343329	0.373174	0.561725	0.256766	0.224751	0.422442	0.24599	0.243622	0.191411	0.349375	0.242515	0.335718	0.283415	0.243998	0.381584	0.172202	0.355013	0.242579	0.206521	0.124312	0.31271	0.274271	0.252772	0.222491	0.232935	0.210527	0.214889	0.156113	0.166851	0.38212	0.236425	0.0961014	0.226394	0.267892	0.460973	0.326713	0.210119	0.241715	0.117977	0.305572	0.286339	12799	3737	Low
D0_IM_TGGGAGACAGCAGTGA-1	-0.0687957	3	0.42896	0.37095	0.288867	0.288018	0.312999	0.448769	0.234495	0.243047	0.367609	0.346177	0.329915	0.361548	0.512352	0.437717	0.639808	0.329154	0.476462	0.530471	0.308167	0.294216	0.206754	0.36859	0.302957	0.326733	0.535479	0.27657	0.317989	0.195554	0.453806	0.28975	0.241993	0.161572	0.38501	0.370481	0.279597	0.265375	0.231102	0.25306	0.29446	0.290579	0.119429	0.397165	0.193134	0.230124	0.266714	0.278359	0.493136	0.338795	0.271576	0.318174	0.295439	0.366408	0.274816	13341	3648	Low
D0_IM_TGGGAGAGTGCGAGTA-1	-0.0353735	6	0.213723	0.242344	0.204173	0.222031	0.139286	0.358693	0.159917	0.217177	0.386673	0.172044	0.294788	0.42492	0.317049	0.341667	0.339799	0.222596	0.343627	0.413166	0.223521	0.215688	0.166397	0.271698	0.20324	0.26141	0.33137	0.227751	0.3226	0.248452	0.325293	0.256138	0.261915	0.0756065	0.379337	0.299111	0.189962	0.179507	0.172124	0.170837	0.249869	0.307244	0.111717	0.295459	0.133811	0.201048	0.181233	0.191148	0.305424	0.142775	0.170355	0.262818	0.257014	0.209489	0.189254	7910	2546	Low
D0_IM_TGGGAGAGTTAATGAG-1	-0.00772253	6	0.145776	0.258673	0.17275	0.208937	0.0424621	0.443906	0.158361	0.152966	0.275795	0.113682	0.283861	0.364462	0.236836	0.334845	0.506951	0.189386	0.159568	0.426235	0.15836	0.187025	0.14483	0.216287	0.176203	0.319585	0.180155	0.158668	0.0832015	0.0874675	0.303486	0.221175	0.232632	0.0890139	0.265952	0.222413	0.230504	0.11131	0.189563	0.1459	0.191205	0.224156	0.165918	0.238217	0.0815114	0.089608	0.121479	0.153047	0.385599	0.0112752	0.124475	0.211447	0.235012	0.159457	0.128082	6346	2140	Low
D0_IM_TGGGATTGTCCTGAAT-1	-0.0174458	6	0.330139	0.237757	0.255335	0.238748	0.167294	0.303422	0.083391	0.211225	0.229676	0.321514	0.350241	0.447133	0.337129	0.388985	0.487813	0.246718	0.318179	0.469809	0.284583	0.237938	0.133661	0.285826	0.264579	0.259236	0.35675	0.276747	0.429056	0.285681	0.291403	0.248963	0.241044	0.139706	0.42436	0.373148	0.147674	0.215257	0.0927146	0.228484	0.220495	0.189521	0.298961	0.271889	0.104834	0.289443	0.237746	0.24843	0.383919	0.136329	0.258393	0.221037	0.149341	0.247569	0.336548	10711	3226	Low
D0_IM_TGGGCGTAGTCGAAGC-1	0.0165757	6	0.255987	0.293161	0.187823	0.20749	0.168175	0.445709	0.186551	0.251357	0.196752	0.239756	0.173862	0.383991	0.302146	0.318055	0.457927	0.19585	0.340872	0.412715	0.266472	0.187213	0.120492	0.279018	0.199728	0.250299	0.284995	0.216155	0.186131	0.186939	0.335131	0.273977	0.301045	0.133384	0.321864	0.276464	0.173619	0.167814	0.21589	0.185458	0.294049	0.278585	0.255016	0.320826	0.234918	0.0869096	0.173781	0.237436	0.390197	0.0781211	0.181069	0.273453	0.231615	0.19788	0.168078	6185	2251	Low
D0_IM_TGGGCGTGTCACCCTT-1	-0.0348441	6	0.21055	0.229078	0.163416	0.149883	0.107791	0.27959	-0.0789235	0.204452	0.25308	0.152108	0.146099	0.268457	0.228091	0.348668	0.387325	0.148492	0.169899	0.396737	0.166102	0.157841	0.0861856	0.201863	0.17121	0.248547	0.139714	0.163821	0.293658	0.152625	0.250818	0.167685	0.148574	0.124772	0.304189	0.296043	0.18131	0.137098	0.132409	0.113793	0.177097	0.18457	0.18462	0.224022	0.0360268	0.171678	0.143834	0.137961	0.307527	0.198439	0.120776	0.166807	0.204074	0.161879	0.127285	3585	1505	Low
D0_IM_TGGGCGTGTCCGAAGA-1	0.190357	6	0.26567	0.274814	0.312016	0.358317	0.276953	0.283961	-0.133117	0.337386	0.28994	0.342681	0.447563	0.476676	0.525791	0.39029	0.586919	0.273463	0.53887	0.432765	0.304927	0.26029	0.163514	0.365128	0.308315	0.325277	0.58998	0.345209	0.359876	0.315054	0.328843	0.286261	0.290544	0.115877	0.42725	0.429994	0.279005	0.275467	0.237609	0.272798	0.265754	0.318917	0.223056	0.344996	0.168089	0.23974	0.286925	0.297843	0.432112	0.21512	0.27461	0.266199	0.265877	0.200558	0.42295	15998	4075	Low
D0_IM_TGGGCGTGTCCTGTCT-1	-0.0835189	6	0.243637	0.245319	0.182506	0.198969	0.121564	0.496373	0.14852	0.222326	0.306264	0.208683	0.0601889	0.38336	0.245932	0.394559	0.432654	0.232641	0.206959	0.457496	0.256267	0.232372	0.163743	0.301722	0.182088	0.272438	0.129994	0.262309	0.257655	0.173887	0.297025	0.265846	0.187364	0.185494	0.285401	0.336988	0.215225	0.152675	0.211605	0.144282	0.253955	0.189472	0.250318	0.289091	0.240195	0.133311	0.168483	0.192919	0.331143	0.222714	0.139582	0.245016	0.150161	0.233801	0.416778	7577	2484	Low
D0_IM_TGGGCTGCACACCTAA-1	-0.0338837	6	0.322058	0.246288	0.205037	0.228032	0.104161	0.345972	0.162675	0.227849	0.165506	0.13932	0.156549	0.362071	0.27471	0.383143	0.45753	0.224826	0.271444	0.42948	0.21441	0.207593	0.175488	0.267639	0.212031	0.308266	0.226866	0.221863	0.264349	0.0963444	0.370765	0.199406	0.132108	0.138237	0.308319	0.262133	0.25196	0.213337	0.243043	0.200792	0.172029	0.0300057	0.161128	0.296742	0.212311	0.173681	0.193421	0.185382	0.348747	0.122545	0.16143	0.199524	0.00580013	0.192634	0.114535	8872	2648	Low
D0_IM_TGGGCTGGTACAAACA-1	-0.0417515	3	0.280169	0.283879	0.247568	0.274372	0.146784	0.352918	0.416517	0.285125	0.357905	0.25465	0.202512	0.352417	0.240574	0.494284	0.586924	0.277101	0.191352	0.434667	0.246613	0.254857	0.170878	0.302598	0.250867	0.298488	0.275332	0.275508	0.314712	0.179135	0.453885	0.286008	0.23798	0.159405	0.347765	0.308871	0.231511	0.217595	0.259599	0.163191	0.244184	0.189824	0.192362	0.293313	0.0932504	0.123657	0.218583	0.271137	0.455532	0.118271	0.182849	0.295584	0.199993	0.255165	0.334374	11028	3452	Low
D0_IM_TGGTACAAGCTCGACC-1	0.0840133	6	0.225291	0.310235	0.198942	0.201189	0.10114	0.384038	0.0198538	0.139662	0.306879	0.130266	0.145695	0.304863	0.229661	0.333276	0.616552	0.212771	0.188735	0.521428	0.177717	0.200418	0.143228	0.272738	0.199572	0.254074	0.227404	0.176931	0.159803	0.107711	0.314413	0.231847	0.22737	0.146306	0.354731	0.376089	0.192042	0.204015	0.263003	0.237619	0.220287	0.104146	0.176777	0.29858	0.154426	0.11941	0.194624	0.246064	0.463104	0.36379	0.199589	0.216748	0.0728608	0.173055	0.14611	8316	2605	Low
D0_IM_TGGTAGTAGCCACAAG-1	0.00256505	6	0.17615	0.309586	0.196076	0.192762	0.0133807	0.325881	0.0385757	0.218906	0.194691	0.262757	0.463061	0.364138	0.459658	0.382444	0.423325	0.198051	0.415716	0.441866	0.231675	0.18282	0.0740579	0.29064	0.199912	0.286915	0.546615	0.150395	0.206051	0.0813117	0.298255	0.230317	0.18228	0.103937	0.32883	0.314903	0.179369	0.171784	0.193503	0.163425	0.232876	0.0788408	0.0819596	0.305944	0.153261	0.0775718	0.159282	0.200224	0.34581	-0.0668567	0.150424	0.232069	0.0502415	0.0761541	0.322863	7131	2379	Low
D0_IM_TGGTAGTAGCGCTGAA-1	0.00501592	6	0.373826	0.284935	0.193966	0.238956	0.167994	0.460471	0.0525549	0.183467	0.277154	0.23623	0.267773	0.249342	0.384963	0.286099	0.456603	0.21655	0.324945	0.457464	0.26299	0.198735	0.0945793	0.295506	0.220198	0.311009	0.298665	0.227789	0.416069	0.219139	0.248833	0.231023	0.182601	0.0384652	0.384491	0.310068	0.260972	0.156191	0.170654	0.197119	0.223959	0.137858	0.141494	0.307948	0.1759	0.303296	0.174962	0.249219	0.350643	0.188632	0.216984	0.214083	0.162449	0.291355	0.230743	5121	2131	Low
D0_IM_TGGTAGTCATATACCG-1	-0.0445424	3	0.388326	0.342337	0.220935	0.269742	0.18831	0.353513	0.324011	0.261346	0.334949	0.239449	0.315017	0.332061	0.430805	0.307556	0.49767	0.253847	0.344862	0.394223	0.26193	0.231289	0.180118	0.283307	0.257018	0.365507	0.412685	0.260064	0.309301	0.243182	0.339868	0.222948	0.164943	0.064297	0.295282	0.312584	0.325175	0.214102	0.257023	0.196297	0.231624	0.0855838	0.0851886	0.253119	0.193082	0.143602	0.210813	0.29973	0.397281	0.164355	0.22689	0.24161	0.110623	0.344915	0.349189	7337	2537	Low
D0_IM_TGGTAGTTCACTACGA-1	-0.0147777	3	0.219522	0.279439	0.178436	0.161678	0.108909	0.306074	0.0439511	0.125003	0.287367	0.138949	0.301622	0.348377	0.369748	0.284761	0.461955	0.179715	0.302487	0.39898	0.168374	0.167246	0.107581	0.242553	0.18312	0.258343	0.463868	0.17167	0.413843	0.0617347	0.268755	0.195397	0.0958127	0.0722725	0.284977	0.26887	0.191641	0.157091	0.0833005	0.155543	0.195969	0.0927366	0.0871366	0.241179	0.107424	0.0961293	0.14068	0.161709	0.357428	0.0973064	0.114191	0.199795	0.119398	0.167508	0.18035	4913	1830	Low
D0_IM_TGGTGATGTGAGGAAA-1	-0.0431206	6	0.29795	0.330229	0.249498	0.280134	0.0897322	0.301093	0.153295	0.213001	0.300922	0.268328	0.178655	0.277521	0.316338	0.416983	0.542384	0.267831	0.241589	0.359652	0.237145	0.250112	0.203442	0.262217	0.244578	0.34807	0.189898	0.285541	0.419366	0.151675	0.356921	0.251823	0.263391	0.0659377	0.293064	0.289248	0.306091	0.215854	0.212733	0.240309	0.210746	0.25695	0.25715	0.310291	0.137082	0.0691357	0.227818	0.271828	0.423489	0.0227185	0.218127	0.228058	0.210737	0.21701	0.255568	11715	3124	Low
D0_IM_TGGTGATGTTTCCAAG-1	-0.0577666	6	0.349654	0.324294	0.200866	0.181861	0.17545	0.456284	-0.0716332	0.225616	0.401538	0.188685	0.171088	0.245872	0.264333	0.363627	0.473375	0.2257	0.163192	0.397239	0.199795	0.21666	0.140796	0.283209	0.209037	0.255007	0.23532	0.236247	0.217198	0.135384	0.387202	0.237298	0.150319	0.161672	0.274325	0.283358	0.192072	0.201766	0.177079	0.20342	0.230037	0.112535	0.120729	0.309194	0.173569	0.227339	0.176863	0.159389	0.407363	0.126357	0.155327	0.259737	0.0806448	0.316792	0.296122	7401	2484	Low
D0_IM_TGGTTAGCACTCCGAG-1	-0.0264631	6	0.120162	0.349338	0.174979	0.175832	0.0313797	0.297089	0.111875	0.106827	0.356205	0.150837	0.17623	0.377081	0.25229	0.237154	0.263234	0.199244	0.167542	0.362805	0.16932	0.180977	0.0896796	0.186732	0.178219	0.250125	0.156913	0.188666	0.234033	0.149079	0.323623	0.168585	0.129432	0.0920786	0.330695	0.29099	0.166857	0.173096	0.145434	0.189264	0.144994	0.0344356	0.0806798	0.232259	0.0378405	-0.00153068	0.157104	0.164077	0.289186	0.0914465	0.16109	0.170698	0.068081	0.0909001	0.122037	3691	1675	Low
D0_IM_TGGTTAGCAGGTCAAG-1	0.00212787	6	0.147269	0.268663	0.202262	0.274737	0.329636	0.360432	0.126778	0.110644	0.277453	0.210395	0.219832	0.37221	0.358617	0.244394	0.590078	0.226239	0.329781	0.47609	0.20656	0.195232	0.107021	0.305407	0.204161	0.348726	0.273284	0.178452	0.302896	0.0599991	0.372842	0.219126	0.0971071	0.0950721	0.313931	0.296316	0.310959	0.191285	0.253052	0.206735	0.150441	-0.0789424	0.0875873	0.255062	0.131992	0.23495	0.17112	0.252532	0.463308	0.125443	0.157813	0.200071	-0.0915706	0.163873	0.135073	7559	2330	Low
D0_IM_TGGTTAGCATGTCGTA-1	-0.0484481	6	0.294327	0.269228	0.162723	0.176484	0.0731009	0.317863	0.127478	0.115649	0.173515	0.122871	0.19384	0.414917	0.28594	0.403231	0.553073	0.177343	0.143037	0.339058	0.187243	0.187607	0.112388	0.238098	0.167906	0.305763	0.11482	0.169972	0.308249	0.103257	0.269396	0.20854	0.244489	0.00914581	0.351974	0.325402	0.20263	0.152531	0.063435	0.134765	0.155362	0.0763606	0.132725	0.337782	0.301287	0.15958	0.146981	0.113812	0.420259	0.112549	0.112132	0.17684	0.0484462	0.171412	0.28616	5497	2274	Low
D0_IM_TGGTTAGGTCAGCTTA-1	0.0270619	6	0.352678	0.324828	0.145816	0.181206	0.251793	0.261282	0.0473734	0.0543899	0.349455	0.121151	0.0615164	0.380774	0.141127	0.224236	0.399413	0.18889	0.128528	0.39141	0.19331	0.177803	0.10875	0.196831	0.152522	0.313097	0.097821	0.0753125	0.36601	0.0467348	0.275744	0.202894	0.18414	0.0385613	0.297242	0.326721	0.252596	0.101529	0.164226	0.150097	0.198761	0.0759079	0.199331	0.292291	0.161352	0.160217	0.105215	0.190391	0.315981	0.0581137	0.124661	0.201848	0.105304	0.275475	0.279483	3346	1568	Low
D0_IM_TGTAACGAGTGTACAA-1	0.000721066	6	0.277413	0.316832	0.198854	0.235594	0.124763	0.432972	-0.0275471	0.180295	0.388149	0.145226	0.188585	0.490631	0.247143	0.384626	0.467769	0.193144	0.0931747	0.415699	0.184324	0.209763	0.119394	0.26531	0.200847	0.261849	0.175871	0.211729	0.263514	0.153228	0.311262	0.225423	0.195774	0.0459107	0.311611	0.311195	0.190027	0.182134	0.307765	0.196851	0.160911	0.166742	0.153311	0.258984	0.108804	0.182479	0.175557	0.270217	0.35761	0.20804	0.161334	0.182782	0.130088	0.260588	0.373153	7417	2375	Low
D0_IM_TGTAAGCCACTGGATT-1	0.119217	6	0.217958	0.235477	0.115053	0.0925157	0.111661	0.342553	0.0478038	0.0301628	0.18391	0.0957169	0.0639709	0.352363	0.12683	0.269152	0.44783	0.132962	0.0582332	0.371388	0.141054	0.130197	0.0271041	0.142978	0.102135	0.262091	0.114693	0.081437	0.253177	0.0655738	0.275013	0.169649	0.106075	0.119158	0.256413	0.244608	0.188813	0.0892659	0.0601411	0.101367	0.151282	0.0810008	0.113227	0.160324	0.0665733	0.174204	0.0888234	0.0864608	0.354136	-0.0538913	0.068031	0.156259	0.0544043	0.11339	0.142933	2001	925	Low
D0_IM_TGTAAGCTCGGCTGGT-1	-0.0960226	3	0.326175	0.367881	0.223125	0.191736	0.153885	0.314698	-0.0635196	0.182888	0.304679	0.277319	0.353117	0.407474	0.496141	0.295868	0.479583	0.230968	0.408066	0.4518	0.277946	0.225862	0.117687	0.285044	0.225996	0.355539	0.498572	0.247965	0.288302	0.170945	0.402815	0.300277	0.309856	0.121907	0.415853	0.413686	0.327376	0.185251	0.0988877	0.170654	0.260895	0.173031	0.105539	0.303641	0.128923	0.135295	0.204238	0.143864	0.41514	0.171999	0.180201	0.269205	0.19023	0.239253	0.228425	10234	3205	Low
D0_IM_TGTAGACCACACACGC-1	-0.0625313	6	0.197276	0.28683	0.171138	0.215262	0.0920772	0.269486	0.0300668	0.0909102	0.163079	0.165367	0.233288	0.253958	0.335172	0.326564	0.380108	0.163919	0.284926	0.417946	0.170424	0.171494	0.106428	0.249401	0.191435	0.233046	0.358602	0.142736	0.213859	0.0960932	0.270733	0.220699	0.18555	0.141169	0.363536	0.340513	0.163078	0.146887	0.109026	0.169697	0.196368	0.159287	0.191774	0.238189	0.060212	0.148765	0.143125	0.131659	0.297515	0.135396	0.157062	0.194494	0.123644	0.151215	0.22257	5730	2116	Low
D0_IM_TGTAGACCACAGCCAC-1	0.100157	6	0.271951	0.368784	0.167025	0.182	0.0900684	0.370503	0.11512	0.0171692	0.365745	0.186967	0.293091	0.348631	0.369309	0.218901	0.442805	0.17856	0.293408	0.381625	0.178042	0.17054	0.0597854	0.212081	0.175748	0.276504	0.363694	0.161688	0.289182	0.0961088	0.237801	0.206015	0.141916	0.101774	0.29448	0.282576	0.159746	0.13554	0.148261	0.167662	0.184244	0.0898482	0.0669106	0.231958	0.172542	0.123558	0.143059	0.188908	0.341604	0.0143134	0.1448	0.170989	0.0609221	0.258596	0.34837	6339	1928	Low
D0_IM_TGTAGACCACTCTCGT-1	0.0414277	6	0.231881	0.267667	0.169901	0.156424	0.141209	0.36291	-0.124804	0.144847	0.170516	0.154553	0.158585	0.388112	0.240002	0.321523	0.428435	0.167279	0.301846	0.400438	0.185359	0.175156	0.129674	0.239789	0.161603	0.302494	0.218195	0.134851	0.221849	0.0184581	0.271774	0.196215	0.15165	0.0664894	0.321365	0.278762	0.240144	0.148987	0.171243	0.155826	0.167567	0.0926342	0.181044	0.270456	0.153596	0.161693	0.136316	0.158148	0.33078	0.0831302	0.113434	0.189291	0.0633928	0.121273	0.109761	5951	2118	Low
D0_IM_TGTAGACGTAATGCTC-1	-0.0543532	6	0.194626	0.271351	0.164877	0.155305	0.0269132	0.380543	0.234197	0.106597	0.155148	0.158382	0.190746	0.348482	0.252984	0.339732	0.397714	0.167827	0.102807	0.433246	0.195906	0.156619	0.125997	0.225274	0.167377	0.269109	0.185243	0.202675	0.231182	0.11825	0.178891	0.186806	0.134486	0.0192566	0.305637	0.321125	0.161474	0.143522	0.0498367	0.129687	0.157168	0.100297	0.0604134	0.281457	0.23144	0.171988	0.145772	0.134689	0.311566	0.117119	0.126334	0.165478	0.0704196	0.092384	0.237546	5679	1854	Low
D0_IM_TGTAGACTCGTTCCTG-1	-0.0164716	6	0.152982	0.235259	0.159249	0.175877	0.0337532	0.303246	0.00429928	0.0757349	0.257408	0.131472	0.269723	0.332268	0.308243	0.318419	0.392481	0.176938	0.205564	0.310375	0.137734	0.163592	0.0346113	0.196135	0.154515	0.240872	0.328474	0.166227	0.230878	0.108091	0.23086	0.175497	0.130328	0.0513543	0.287251	0.292398	0.169738	0.126142	0.181685	0.148657	0.143733	0.0762382	0.139633	0.162031	0.010845	0.092568	0.133143	0.171174	0.310142	-0.0886743	0.119446	0.151126	0.0496319	0.118957	0.219546	4880	1562	Low
D0_IM_TGTAGACTCTGTCAGA-1	-0.0070281	3	0.199793	0.309764	0.125511	0.0861887	0.0622648	0.360238	0.18045	0.0563679	0.230044	0.0864927	0.13972	0.339881	0.192246	0.258475	0.485661	0.157051	0.205052	0.355564	0.132885	0.141119	0.0540119	0.181427	0.125205	0.343229	0.166149	0.0622632	0.106536	-0.0173781	0.271264	0.173054	0.145869	0.106176	0.271151	0.247129	0.254049	0.0811719	0.0568136	0.0875877	0.149755	0.0248161	0.0553091	0.221118	0.134928	0.153138	0.087794	0.0506901	0.397824	0.0270009	0.0684527	0.153581	0.00333884	0.0980253	0.207628	2479	1342	Low
D0_IM_TGTAGACTCTTCCACG-1	-0.0110884	6	0.23133	0.247367	0.202315	0.247208	0.120289	0.350745	0.175589	0.167121	0.288648	0.21064	0.300121	0.330459	0.351763	0.43308	0.435881	0.221801	0.319689	0.435469	0.194143	0.228425	0.164048	0.293652	0.208162	0.315377	0.299644	0.219987	0.297298	0.134205	0.403912	0.244245	0.219486	0.154145	0.310007	0.265167	0.214831	0.185124	0.335607	0.214463	0.238615	0.380579	0.206521	0.282701	0.111523	0.142137	0.190257	0.287684	0.37971	0.0620601	0.184073	0.260727	0.373241	0.178118	0.416635	8304	2568	Low
D0_IM_TGTCAGATCCTACTGC-1	0.0275185	6	0.196671	0.216351	0.117854	0.130658	0.10037	0.164693	-0.12899	0.0421211	0.281507	0.064413	0.0920144	0.197071	0.12585	0.0967877	0.171324	0.078824	0.0473784	0.244577	0.0685506	0.0983851	0.0293053	0.0934894	0.104171	0.257459	0.102913	0.113843	0.237494	0.107465	0.368968	0.183391	0.156684	0.0436076	0.198467	0.230956	0.175861	0.0880191	0.141402	0.0893342	0.12687	0.0178417	0.117401	0.195369	0.047939	0.0692032	0.0917698	0.13121	0.158056	-0.140597	0.078338	0.169998	0.0568747	0.0955099	0.252636	3119	1371	Low
D0_IM_TGTCCACCACAAGTTC-1	0.0451234	6	0.260826	0.314319	0.206014	0.186366	0.231536	0.309454	0.169265	0.12719	0.47221	0.149407	0.202564	0.245184	0.342348	0.369978	0.625846	0.241096	0.232466	0.364205	0.178471	0.219875	0.0996783	0.28517	0.198979	0.260864	0.241882	0.223832	0.30845	0.0630851	0.428756	0.216398	0.212773	0.0986055	0.282098	0.246152	0.154446	0.214003	0.190756	0.167073	0.159305	0.0540662	0.168162	0.273225	0.0938254	0.217945	0.198599	0.177609	0.468952	-0.0903423	0.146932	0.195557	0.0823856	0.245953	0.162235	7630	2529	Low
D0_IM_TGTCCCACAATGTTGC-1	-0.0148645	6	0.246043	0.261384	0.188948	0.231823	0.152782	0.317119	-0.101209	0.185884	0.244987	0.152542	0.137455	0.317969	0.168452	0.442767	0.442003	0.185168	0.161011	0.45481	0.171734	0.20639	0.142158	0.250099	0.20404	0.329259	0.154239	0.166127	0.276199	0.12317	0.420615	0.239751	0.19329	0.153381	0.403732	0.345772	0.234364	0.145424	0.196953	0.191194	0.211457	0.0906769	0.16999	0.294364	0.151893	0.100442	0.143743	0.216552	0.341212	0.138529	0.177409	0.249664	0.119523	0.238102	0.15923	6327	2148	Low
D0_IM_TGTCCTGAGACCAGAC-1	0.36568	6	0.304811	0.39016	0.251615	0.269716	0.12476	0.378823	0.0281243	0.161725	0.366509	0.303836	0.363051	0.309527	0.516436	0.390441	0.58681	0.214204	0.377989	0.47644	0.262656	0.210784	0.170013	0.351559	0.259182	0.233279	0.491329	0.234632	0.302196	0.127776	0.40402	0.228634	0.241995	0.0650273	0.280973	0.21903	0.116337	0.245709	0.362988	0.252942	0.203358	0.142687	0.232405	0.239502	0.10783	0.180974	0.223057	0.340701	0.4989	0.273629	0.2239	0.221564	0.106487	0.276667	0.18165	12286	3364	Low
D0_IM_TGTCCTGAGCATCCCG-1	0.0384247	6	0.189974	0.222914	0.184134	0.221837	0.15082	0.347256	0.158236	0.198126	0.159119	0.126	0.179294	0.250451	0.290654	0.450048	0.42644	0.202385	0.30654	0.379626	0.172793	0.202994	0.142172	0.273265	0.190108	0.296646	0.273785	0.213657	0.311161	0.060746	0.38796	0.231187	0.213791	0.0438545	0.269463	0.202603	0.244538	0.180758	0.148154	0.17116	0.153432	0.11347	0.082499	0.23158	0.145733	0.177277	0.161871	0.204039	0.327077	0.0294088	0.139651	0.212813	0.140515	0.144863	0.213197	7493	2242	Low
D0_IM_TGTCCTGGTAACACGG-1	0.0107194	6	0.362796	0.265766	0.217627	0.288601	0.148104	0.452945	0.196785	0.154096	0.246774	0.24326	0.318755	0.287012	0.383221	0.438729	0.463864	0.224295	0.339922	0.427292	0.249962	0.217697	0.130821	0.311865	0.22868	0.351425	0.320414	0.208156	0.254748	0.10758	0.343364	0.217209	0.199189	0.0269824	0.312087	0.263131	0.317964	0.163623	0.211873	0.166409	0.149671	0.180776	0.0888706	0.331687	0.173645	0.277949	0.172259	0.226525	0.351769	0.134007	0.168325	0.197402	0.198205	0.276163	0.345916	9557	2733	Low
D0_IM_TGTCCTGTCCAGTGCG-1	0.157635	6	0.279454	0.282208	0.23863	0.295318	-0.00292129	0.390328	-0.0599825	0.13681	0.200555	0.220146	0.251657	0.234296	0.366303	0.397388	0.563222	0.231993	0.295495	0.382598	0.209981	0.221111	0.139862	0.323304	0.250978	0.209893	0.374533	0.207367	0.348717	0.108769	0.442708	0.259159	0.231127	0.0897365	0.350918	0.328687	0.126086	0.20441	0.382294	0.257961	0.225203	0.0902595	0.191369	0.298006	0.183563	0.351448	0.192292	0.349649	0.45894	0.254204	0.197176	0.249699	0.112887	0.206063	0.247768	10509	3043	Low
D0_IM_TGTGAGTGTACACGCC-1	0.0759739	6	0.154353	0.256447	0.185421	0.2018	0.0250457	0.390854	0.0981101	0.153106	0.183475	0.211251	0.207612	0.329862	0.345268	0.266671	0.381369	0.167751	0.352854	0.3429	0.194479	0.168114	0.111304	0.243593	0.189373	0.300213	0.296006	0.194995	0.22716	0.113441	0.252406	0.200848	0.148119	0.150863	0.329368	0.334368	0.235396	0.156988	0.144515	0.162021	0.193762	0.079391	0.181097	0.219644	0.0938002	0.0949572	0.153812	0.170304	0.327685	0.0116755	0.15267	0.193439	0.106804	0.0601587	0.174089	4489	1930	Low
D0_IM_TGTGAGTTCAAGTTGC-1	-0.0642976	6	0.180074	0.305104	0.145205	0.140588	0.116875	0.249953	-0.109933	0.187644	0.146574	0.126554	0.0610809	0.355074	0.203295	0.317988	0.300149	0.156698	0.107685	0.386467	0.17705	0.162527	0.0712895	0.228486	0.148434	0.213437	0.0974279	0.171166	0.377552	0.104235	0.290947	0.183339	0.133595	0.0784011	0.355658	0.346601	0.169767	0.114875	0.0690123	0.140805	0.155835	0.0175692	0.110713	0.250849	0.189045	0.117395	0.122526	0.118831	0.245819	0.227448	0.113543	0.162568	-0.00351135	0.081993	0.27343	3172	1585	Low
D0_IM_TGTGAGTTCTCCAATT-1	7.1595e-05	6	0.367081	0.279171	0.175684	0.18754	0.204199	0.457645	0.122944	0.153492	0.21095	0.13411	0.224677	0.263149	0.348479	0.356795	0.35424	0.188179	0.359511	0.39091	0.197253	0.182679	0.113274	0.228071	0.177763	0.257858	0.345557	0.106906	0.095284	-0.0164	0.184018	0.195728	0.153247	0.105431	0.235063	0.219556	0.190495	0.138943	0.12789	0.147367	0.210242	0.118944	0.16393	0.278952	0.183903	0.0977763	0.154328	0.135709	0.281828	0.108057	0.1312	0.188919	0.142838	0.28669	0.179816	4014	1714	Low
D0_IM_TGTGATGTCTTCTTCC-1	-0.0357304	6	0.27233	0.272047	0.185516	0.200088	0.125833	0.290568	0.163879	0.162162	0.163673	0.193068	0.313627	0.254085	0.302232	0.368394	0.597399	0.200217	0.336923	0.421609	0.201366	0.195716	0.0607144	0.292613	0.195589	0.245546	0.406032	0.20138	0.223754	0.139262	0.438091	0.212229	0.118987	0.112208	0.361227	0.282092	0.177746	0.141099	0.230191	0.179187	0.168317	0.0961756	0.129871	0.288437	0.204371	0.167209	0.158425	0.223488	0.469372	0.0748374	0.153225	0.223844	0.066229	0.210083	0.172855	6800	2098	Low
D0_IM_TGTGCGGAGACTGTTC-1	0.0225537	6	0.268147	0.495377	0.252979	0.232842	0.163731	0.453924	-0.0969625	0.257554	0.345935	0.314865	0.353105	0.339978	0.443643	0.36666	0.646646	0.238986	0.36298	0.502809	0.274064	0.231057	0.159817	0.324693	0.25731	0.294829	0.467766	0.232641	0.262018	0.162504	0.310785	0.215764	0.18247	0.150367	0.352989	0.374717	0.234216	0.244552	0.179025	0.249996	0.21297	0.104879	0.207797	0.326449	0.158187	0.127175	0.229168	0.228901	0.503587	-0.0492462	0.2198	0.219524	0.0735447	0.247954	0.155607	8692	2550	Low
D0_IM_TGTGCGGCAGACCAGA-1	-0.0514291	6	0.164279	0.264356	0.212433	0.187656	0.0409112	0.385656	0.0365329	0.166827	0.262787	0.108885	0.27143	0.32979	0.354606	0.264702	0.282481	0.211594	0.316652	0.345297	0.146155	0.187598	0.173984	0.243802	0.199885	0.345916	0.406525	0.228141	0.205965	0.0867273	0.423718	0.263035	0.245175	0.126399	0.406084	0.351182	0.298274	0.217467	0.188908	0.173729	0.281488	0.270344	0.115291	0.226863	0.0377337	0.0252538	0.195248	0.165454	0.26435	0.097067	0.145951	0.291774	0.223468	0.1734	0.219822	9600	2748	Low
D0_IM_TGTGGCGCAAGACAAT-1	-0.0233943	3	0.30995	0.244812	0.214743	0.226592	0.249998	0.39374	0.00538615	0.105304	0.368093	0.188902	0.095943	0.378887	0.186521	0.342218	0.542775	0.194659	0.101336	0.356733	0.222421	0.198659	0.101458	0.271972	0.218296	0.241958	0.141633	0.252092	0.266967	0.204736	0.296708	0.226457	0.160998	0.212469	0.291781	0.217907	0.174868	0.192156	0.166855	0.214328	0.185788	0.104986	0.190051	0.318035	0.232168	0.203298	0.199275	0.203814	0.411744	0.234062	0.202444	0.182767	0.0738437	0.28148	0.190621	7092	2378	Low
D0_IM_TGTGGCGTCGCTTGCT-1	-0.00251601	6	0.34063	0.282782	0.230894	0.240275	0.061647	0.358879	0.198061	0.197836	0.287321	0.2287	0.208233	0.43889	0.341759	0.359983	0.581613	0.236498	0.199913	0.389191	0.229544	0.220352	0.189073	0.32971	0.228802	0.255321	0.242575	0.223602	0.1971	0.167849	0.332906	0.25963	0.232224	0.145955	0.31436	0.255602	0.134421	0.19479	0.214665	0.193867	0.238302	0.124114	0.0860773	0.274009	0.177098	0.155269	0.203347	0.230672	0.480639	0.119249	0.193271	0.248345	0.0905191	0.262038	0.0797876	11486	3188	Low
D0_IM_TGTGTGAGTATGAAGT-1	-0.015326	6	0.29356	0.275659	0.165502	0.191767	0.113197	0.378879	0.0409835	0.0836914	0.149281	0.17184	0.241799	0.415079	0.228664	0.386043	0.423042	0.189937	0.194735	0.464168	0.183334	0.18308	0.1184	0.229212	0.165891	0.331526	0.181414	0.152043	0.280996	0.0588199	0.244314	0.180174	0.137287	0.087307	0.287092	0.278277	0.285517	0.157267	0.130966	0.185696	0.164346	0.198584	0.0401671	0.190671	0.0277203	0.15565	0.151704	0.179016	0.386982	-0.00222074	0.151465	0.171538	0.159444	0.171018	0.115671	6082	1902	Low
D0_IM_TGTGTGAGTATGGTAA-1	0.0202157	6	0.121105	0.197823	0.139683	0.177686	0.0328396	0.294952	-0.206718	0.0794248	0.173774	0.0914936	0.159599	0.26045	0.213995	0.312473	0.272917	0.138908	0.247013	0.287953	0.104984	0.144276	0.030515	0.216596	0.126639	0.257974	0.131045	0.102497	0.282888	0.0147636	0.231127	0.176716	0.146363	0.0730241	0.364408	0.278536	0.17927	0.114713	0.195022	0.105163	0.12728	0.0108288	0.242255	0.182599	-0.0161372	0.192873	0.103052	0.205117	0.226683	0.036808	0.0841133	0.127838	-0.00976768	0.0919554	0.124194	4031	1612	Low
D0_IM_TGTGTGATCAGCTGTA-1	-0.0177074	6	0.26369	0.353293	0.189781	0.178686	0.114353	0.379011	0.091472	0.157513	0.308322	0.166945	0.199874	0.417344	0.296738	0.370086	0.367929	0.210983	0.269214	0.415233	0.211709	0.204522	0.125739	0.284729	0.214177	0.285462	0.303661	0.134798	0.134099	0.0927487	0.257457	0.23898	0.186716	0.102015	0.403673	0.40653	0.228908	0.174022	0.137312	0.202152	0.192188	-0.0145602	0.13124	0.284049	0.149622	0.168716	0.161513	0.19271	0.307967	0.146453	0.187574	0.184135	-0.0332609	0.200345	0.128313	6133	2150	Low
D0_IM_TGTTACTGTTCGAGCC-1	0.0289034	6	0.186373	0.241243	0.192824	0.22122	0.159867	0.371171	0.0811776	0.206346	0.312083	0.131514	0.197733	0.245612	0.301685	0.30355	0.455884	0.183411	0.230102	0.393337	0.183559	0.182928	0.127436	0.284517	0.195084	0.29356	0.275796	0.208398	0.214333	0.118807	0.328805	0.236498	0.22537	0.135653	0.380625	0.378177	0.200681	0.165698	0.224423	0.192006	0.273123	0.153558	0.220235	0.267458	0.173212	0.14178	0.16792	0.240479	0.367481	0.149733	0.173201	0.259096	0.170808	0.137834	0.306943	7799	2508	Low
D0_IM_TGTTACTTCCCACAGG-1	0.0138994	6	0.212246	0.26249	0.153622	0.143817	0.0277776	0.406319	-0.209691	0.142837	0.333271	0.149923	0.228455	0.348624	0.337194	0.346395	0.417647	0.172891	0.284679	0.46725	0.171009	0.161636	0.0403238	0.206336	0.157522	0.236122	0.318308	0.19889	0.335538	0.140578	0.250638	0.224731	0.148374	0.114792	0.249026	0.21662	0.162446	0.0885028	0.136265	0.106963	0.199461	0.13369	0.0940378	0.194607	0.00849153	0.175747	0.131112	0.207721	0.324959	0.0842367	0.128004	0.208012	0.100904	0.214773	0.18293	5764	1820	Low
D0_IM_TGTTCATAGCAAGTGC-1	-0.0274781	3	0.224668	0.287871	0.187636	0.163596	0.114759	0.382308	0.173363	0.174202	0.322544	0.180508	0.168938	0.258217	0.27966	0.386212	0.356834	0.194056	0.229391	0.431318	0.206212	0.188371	0.117005	0.234136	0.197445	0.320532	0.233717	0.160069	0.0899085	0.0437783	0.251767	0.194228	0.167427	0.133438	0.25974	0.297063	0.262047	0.166435	0.0850725	0.186908	0.188529	0.0349859	0.0770812	0.229665	0.0726236	0.0938361	0.163133	0.118606	0.30335	0.158153	0.16087	0.191927	0.0116969	0.174555	0.311035	4103	1934	Low
D0_IM_TGTTCATCAATCGTCA-1	-0.0153067	6	0.148585	0.289591	0.183235	0.178586	0.0177634	0.273072	-0.102385	0.182468	0.272731	0.241429	0.211362	0.25027	0.351192	0.279605	0.484673	0.171316	0.26419	0.466122	0.222094	0.165644	0.0450309	0.254509	0.181484	0.285622	0.323833	0.206853	0.2242	0.103635	0.274517	0.213964	0.248739	0.115238	0.31549	0.273663	0.230282	0.153621	0.0618658	0.158612	0.207935	0.221579	0.150466	0.240224	0.137612	0.0884489	0.144679	0.0836232	0.390363	0.15603	0.123124	0.20516	0.180041	0.161513	0.170159	6669	2216	Low
D0_IM_TGTTCATCACCCAACG-1	0.0149007	3	0.172686	0.262262	0.122979	0.138907	0.149571	0.283315	-0.15404	0.0133189	0.104377	0.0962462	0.113561	0.28525	0.204643	0.175673	0.373566	0.127003	0.151301	0.311345	0.118162	0.111108	0.0279195	0.155353	0.136045	0.285671	0.151248	0.0797989	0.310243	0.0213432	0.239293	0.119364	0.0738332	0.0638107	0.218976	0.252212	0.218535	0.0971946	0.0596823	0.0976089	0.0968133	0.00600054	0.0277217	0.164758	0.0611154	0.115118	0.0927127	0.100448	0.304168	0.107486	0.0839722	0.110674	0.0466533	0.0783755	0.274012	1141	707	Low
D0_IM_TGTTCATCAGCACACC-1	0.174833	6	0.278828	0.291598	0.249838	0.331127	0.215021	0.410819	0.112471	0.224115	0.23508	0.263002	0.236533	0.371456	0.230347	0.333923	0.407882	0.227571	0.266019	0.410929	0.260998	0.228782	0.176453	0.301181	0.27782	0.370969	0.229514	0.274168	0.360772	0.215548	0.389912	0.254158	0.244028	0.161894	0.347467	0.329864	0.334735	0.228275	0.261651	0.261473	0.208387	0.179008	0.150091	0.351685	0.193096	0.216914	0.227972	0.313093	0.327949	0.230804	0.242053	0.239238	0.195474	0.155145	0.136564	11233	3224	Low
D0_IM_TGTTCCGGTGGAAGTC-1	0.0191662	6	0.239954	0.288334	0.159053	0.191072	0.123792	0.403158	0.133892	0.176423	0.345422	0.0987926	0.214869	0.303873	0.333756	0.409871	0.541732	0.178542	0.276815	0.400203	0.144468	0.178985	0.134443	0.257797	0.161603	0.299865	0.344745	0.0933682	0.228866	0.0424232	0.245076	0.203416	0.129933	0.115971	0.357037	0.329287	0.234843	0.129926	0.0999763	0.159056	0.18367	0.0436039	0.193989	0.200138	0.106682	0.187954	0.123657	0.145397	0.439636	0.153697	0.13369	0.19266	0.0194883	0.186214	0.298662	5977	1939	Low
D0_IM_TGTTGAGCAACTAGAA-1	-0.0680991	3	0.28027	0.264144	0.169596	0.143894	0.176146	0.379442	0.0267096	0.145913	0.0731209	0.194193	0.28848	0.353237	0.287453	0.292413	0.38316	0.159087	0.254041	0.349571	0.236157	0.168653	0.0631551	0.222171	0.14616	0.249839	0.307493	0.14754	0.0917757	0.0557635	0.226204	0.218429	0.156684	0.114196	0.310556	0.284971	0.170736	0.10921	0.0526163	0.0863469	0.211349	0.00870529	0.104782	0.284891	0.286484	0.181864	0.142146	0.0900441	0.302016	0.0912739	0.102574	0.200773	-0.0120169	0.159899	0.135847	4253	1874	Low
D0_IM_TGTTGAGCACAATGTC-1	-0.00472617	6	0.219599	0.284716	0.149096	0.121763	0.143453	0.226628	0.0597556	0.202538	0.215126	0.130164	0.316533	0.412902	0.312034	0.276778	0.322632	0.164833	0.347378	0.353673	0.165559	0.183532	0.050341	0.198678	0.151036	0.377298	0.417905	0.0916781	0.0938934	0.0324558	0.223155	0.201056	0.162581	0.00768793	0.403179	0.34617	0.302097	0.109312	0.0591957	0.132327	0.148182	0.0235786	0.121903	0.239969	0.159668	0.0334339	0.114911	0.104566	0.259508	0.0227727	0.106288	0.149475	0.0016861	0.167767	0.178583	4019	1761	Low
D0_IM_TGTTGAGGTCCACTCT-1	-0.00459837	3	0.168733	0.236474	0.113406	0.0865925	0.115937	0.342021	-0.19445	0.069053	0.134385	0.0577643	0.0647873	0.285532	0.169804	0.249734	0.372794	0.135191	0.0591761	0.409886	0.127218	0.134892	0.0583591	0.168111	0.113227	0.267619	0.115542	0.0679343	0.117881	-0.0380975	0.177964	0.133847	0.0452736	0.0602323	0.317985	0.332274	0.197659	0.0992148	0.0661309	0.10407	0.11508	0.0279644	0.0562405	0.219279	0.0920533	0.173928	0.091164	0.0605217	0.301788	0.105192	0.0684425	0.110534	0.00695785	0.0746301	0.204758	1768	913	Low
D0_IM_TGTTGGAAGGTTACCT-1	0.159364	6	0.234884	0.199858	0.192215	0.274953	0.0238702	0.323647	-0.0604486	0.226747	0.259715	0.196803	0.301635	0.381671	0.402168	0.471322	0.487478	0.167558	0.428565	0.432289	0.221948	0.193192	0.119175	0.295608	0.203789	0.321295	0.424098	0.134076	0.268507	0.0275221	0.37384	0.231878	0.261583	0.0983541	0.275422	0.262852	0.225932	0.183364	0.353009	0.213207	0.241559	0.277403	0.212863	0.260672	0.169546	0.139667	0.156125	0.29225	0.388934	0.00237432	0.16383	0.253657	0.229564	0.179922	0.216481	7856	2549	Low
D0_IM_TGTTGGAAGTCAGCGA-1	0.032063	6	0.126016	0.222823	0.136517	0.158374	0.0526119	0.297429	-0.131049	0.0654867	0.261298	0.124514	0.139943	0.267949	0.185222	0.212112	0.273314	0.146254	0.158247	0.310031	0.109818	0.136646	0.0215444	0.205055	0.131992	0.243693	0.170474	0.0819083	0.234171	0.0106266	0.170539	0.177918	0.125694	0.160233	0.324406	0.281491	0.172408	0.0908796	0.119818	0.110262	0.173211	0.140606	0.139649	0.186329	-0.0158542	-0.00165938	0.09154	0.159031	0.248124	0.00986541	0.0864436	0.163187	0.107622	0.0986942	0.127477	4269	1496	Low
D0_IM_TGTTGGAAGTCTTGGT-1	-0.00612342	3	0.380737	0.362126	0.250655	0.234211	0.148973	0.461565	0.0474499	0.224946	0.31286	0.293564	0.274391	0.38876	0.460406	0.386011	0.561887	0.24036	0.428372	0.412123	0.28323	0.231907	0.113868	0.337479	0.26655	0.290039	0.430458	0.280875	0.400574	0.184508	0.446761	0.263911	0.283388	0.117674	0.388922	0.371965	0.234406	0.237206	0.229794	0.246831	0.229151	0.267778	0.239834	0.299731	0.201018	0.195911	0.229582	0.249869	0.455261	0.14678	0.205278	0.257959	0.270212	0.238414	0.21887	11566	3212	Low
D0_IM_TGTTGGAGTTCTCCCA-1	0.0426476	3	0.24475	0.27243	0.137142	0.146671	0.0472105	0.411997	-0.196735	0.0260194	0.161941	0.161104	0.225696	0.278579	0.220412	0.277873	0.376056	0.151983	0.180079	0.389604	0.169423	0.148164	0.102653	0.172175	0.140199	0.276727	0.247961	0.0849172	0.334675	0.047061	0.261291	0.186345	0.140151	0.161258	0.255445	0.241582	0.209039	0.105836	0.130344	0.139441	0.200076	0.115813	0.0559368	0.201519	0.136255	0.241046	0.0991194	0.169979	0.324096	0.0336541	0.105305	0.191812	0.142503	0.135573	0.205297	2030	1024	Low
D0_IM_TGTTTGTTCGGTCGGT-1	-0.0131214	6	0.284292	0.295519	0.216656	0.229261	0.111066	0.398825	-0.00858253	0.232594	0.263563	0.132474	0.191793	0.249062	0.14244	0.279371	0.580717	0.161667	0.224541	0.412233	0.155904	0.177123	0.152563	0.284868	0.217726	0.28772	0.111629	0.2693	0.174172	0.1576	0.320979	0.232203	0.20492	0.0576489	0.401545	0.342894	0.234063	0.208578	0.248089	0.176312	0.238356	0.264767	0.112857	0.283739	0.0983214	0.122135	0.205427	0.223171	0.438579	0.106353	0.169799	0.246487	0.270289	0.218366	0.20489	6525	2377	Low
D0_IM_TTAATCCCAGTAACAA-1	-0.0366709	6	0.197545	0.32519	0.176418	0.207534	0.0330762	0.316296	0.0632229	0.140226	0.222477	0.171325	0.211031	0.317181	0.303918	0.334942	0.388505	0.18069	0.157518	0.424016	0.187157	0.168837	0.107707	0.170424	0.175467	0.243759	0.223721	0.174776	0.415639	0.141249	0.331934	0.214059	0.132558	0.0934278	0.319025	0.32074	0.164274	0.135041	0.151622	0.136001	0.193966	-0.0752292	0.0840659	0.21934	0.022515	0.12273	0.141425	0.204068	0.303632	0.0475248	0.121667	0.20926	-0.0879712	0.148983	0.143492	6090	2081	Low
D0_IM_TTACAGGAGTGGTCAG-1	0.0321822	3	0.34818	0.286756	0.253777	0.249995	0.365007	0.344217	0.0827138	0.236981	0.246158	0.239471	0.279899	0.346463	0.260534	0.473393	0.623175	0.265535	0.247789	0.460227	0.263048	0.255435	0.182037	0.312168	0.250578	0.339799	0.260931	0.245684	0.342732	0.131166	0.367685	0.284445	0.239853	0.136974	0.431532	0.458148	0.295213	0.213842	0.20355	0.219157	0.286102	0.196628	0.271879	0.342388	0.202524	0.221091	0.218882	0.214257	0.465578	0.109894	0.190324	0.283193	0.155689	0.212163	0.342837	10594	3074	Low
D0_IM_TTACAGGAGTTTGTCG-1	-0.0297064	6	0.150936	0.226473	0.157051	0.152704	0.0624096	0.400722	0.394826	0.18717	0.324239	0.232231	0.311081	0.256505	0.421057	0.366564	0.447073	0.199151	0.360331	0.42762	0.217191	0.197537	0.225103	0.249374	0.164873	0.283817	0.424484	0.217784	0.321851	0.18566	0.324583	0.225872	0.199145	0.123996	0.277029	0.266118	0.226052	0.118019	0.176102	0.128435	0.240721	0.316998	0.181697	0.264798	0.0688361	0.108482	0.131476	0.173777	0.34537	0.081237	0.114965	0.241826	0.266756	0.11696	0.275509	6797	2022	Low
D0_IM_TTACAGGGTGCTCTCT-1	-0.00025614	6	0.251981	0.343849	0.18983	0.227864	0.17108	0.446935	-0.147394	0.152858	0.40407	0.253993	0.255569	0.24801	0.333523	0.337371	0.367414	0.179758	0.237157	0.450537	0.220576	0.19294	0.112975	0.251942	0.214027	0.328539	0.287276	0.218736	0.335409	0.113738	0.382443	0.27064	0.193531	0.100627	0.316787	0.323527	0.276192	0.192953	0.225811	0.188507	0.262821	0.217661	0.21888	0.228802	0.129867	0.146883	0.172876	0.212523	0.285997	0.0860388	0.154584	0.274739	0.228244	0.243694	0.288254	8134	2393	Low
D0_IM_TTACCATAGAACTTCC-1	0.003754	3	0.279661	0.318456	0.137426	0.123479	0.0477135	0.353585	0.165629	0.107059	0.191549	0.145272	0.176847	0.20393	0.343749	0.229977	0.436087	0.14508	0.144463	0.339972	0.162734	0.142683	0.067215	0.191043	0.14354	0.230644	0.239018	0.115159	0.115204	0.00277798	0.261211	0.155772	0.0726714	0.082258	0.313932	0.308786	0.186602	0.103428	0.10196	0.109706	0.0926801	-0.0556004	0.175192	0.143266	0.0344495	0.0514063	0.109469	0.111557	0.366127	0.105272	0.0900185	0.109378	-0.00900804	0.218196	0.2642	1839	1026	Low
D0_IM_TTACCATAGGCTTAGG-1	-0.000621142	6	0.215261	0.302603	0.168721	0.220542	0.145205	0.333152	0.115407	0.132972	0.44661	0.0701377	0.119135	0.417268	0.166478	0.351354	0.369452	0.164908	0.0948705	0.391027	0.147342	0.170572	0.0386603	0.1617	0.166994	0.291755	0.173051	0.18903	0.23804	0.143082	0.313288	0.198059	0.161772	0.111321	0.296125	0.223102	0.233162	0.132031	0.13422	0.130652	0.172126	0.125161	0.078748	0.204608	0.0725981	0.147586	0.140515	0.152983	0.29395	0.00236542	0.112872	0.176834	0.148509	0.21348	0.182295	4988	1657	Low
D0_IM_TTACCATCACAAATCC-1	0.544389	6	0.293158	0.420048	0.282519	0.309906	0.231121	0.409561	0.168991	0.279079	0.481606	0.328181	0.435568	0.435577	0.542052	0.354031	0.513689	0.278604	0.514131	0.4731	0.331797	0.253742	0.16483	0.357294	0.300982	0.317985	0.5832	0.308311	0.226637	0.205034	0.419974	0.307419	0.314273	0.14523	0.408203	0.422059	0.23227	0.257197	0.321097	0.285592	0.278572	0.235572	0.160659	0.400517	0.288052	0.120446	0.270668	0.297996	0.395245	0.19159	0.288996	0.287837	0.236428	0.267043	0.345328	19848	4688	Low
D0_IM_TTACCATCAGAGGAAA-1	-0.0422488	6	0.241516	0.258961	0.142051	0.166805	0.0370344	0.403448	-0.0424267	0.0657862	0.258869	0.127212	0.109607	0.268541	0.217647	0.329994	0.484416	0.178069	0.256642	0.351719	0.165913	0.161404	0.0707065	0.268627	0.154269	0.289404	0.193618	0.140903	0.281906	0.0491848	0.304007	0.204822	0.207186	0.169802	0.321415	0.29947	0.228524	0.139759	0.281188	0.158671	0.200137	0.13859	0.142333	0.175346	0.0810898	0.152663	0.131188	0.217176	0.404382	0.172817	0.123609	0.19845	0.161296	0.188651	0.32792	3769	1410	Low
D0_IM_TTACCATGTAGGAGGG-1	-0.0171346	6	0.194302	0.215247	0.215102	0.20656	0.128959	0.39368	0.0501633	0.21517	0.274212	0.176931	0.180058	0.44332	0.260784	0.314274	0.365755	0.23234	0.260539	0.376966	0.181573	0.199953	0.158382	0.27815	0.212028	0.29163	0.295738	0.212944	0.269735	0.119467	0.364964	0.226744	0.218358	0.146401	0.314061	0.216116	0.226957	0.20855	0.205472	0.224882	0.182332	0.115149	0.135876	0.213157	0.0498683	0.152111	0.185324	0.216253	0.28358	0.0882019	0.176624	0.218211	0.136674	0.172123	0.0977227	8368	2532	Low
D0_IM_TTACGTTAGCGTATGG-1	0.0414065	6	0.186667	0.289549	0.195009	0.264364	0.155835	0.45947	0.128029	0.171097	0.167569	0.219293	0.332918	0.32936	0.374052	0.372737	0.496081	0.199382	0.308128	0.518714	0.217255	0.197752	0.147503	0.244486	0.204055	0.283737	0.389254	0.15128	0.272039	0.068442	0.347779	0.242401	0.155457	0.112444	0.320619	0.322782	0.220084	0.169692	0.197574	0.170516	0.216115	0.0262307	0.0872188	0.262382	0.115122	0.202063	0.163482	0.228435	0.376108	0.0070166	0.158445	0.227263	0.00262938	0.0835953	0.245283	8376	2626	Low
D0_IM_TTACGTTCAAGGTCTT-1	-0.00825991	6	0.204122	0.221764	0.144127	0.128293	0.054429	0.29098	0.185083	0.145075	0.213001	0.103912	0.153257	0.316115	0.182405	0.365224	0.468653	0.166664	0.133024	0.416999	0.15049	0.162044	0.0884992	0.19	0.142767	0.248521	0.224649	0.0934021	0.194697	0.0183391	0.205879	0.191572	0.156577	0.0881616	0.338218	0.299421	0.175189	0.121627	0.14029	0.114272	0.174309	0.263882	0.244415	0.190646	0.0808773	0.103345	0.106307	0.120991	0.365585	-0.0626222	0.0793628	0.180474	0.218966	0.157413	0.130122	3982	1380	Low
D0_IM_TTACGTTGTATAGGGC-1	-0.0644335	6	0.132824	0.281715	0.192541	0.245351	0.130509	0.304016	0.306432	0.121214	0.101946	0.196756	0.303739	0.346505	0.324322	0.337076	0.548063	0.1942	0.255831	0.37179	0.176081	0.180357	0.0932793	0.245146	0.206393	0.285254	0.31381	0.178022	0.222606	0.0543809	0.455258	0.198668	0.138236	0.097307	0.354038	0.377372	0.228471	0.175501	0.224663	0.172618	0.16672	0.0677846	0.18349	0.249771	0.0696607	0.0286831	0.16347	0.208019	0.416529	-0.00365005	0.143961	0.204705	0.0409344	0.043157	0.400287	7414	2118	Low
D0_IM_TTACGTTTCGACCAAT-1	0.168076	3	0.188397	0.268362	0.163989	0.172157	0.114441	0.269061	-0.00671941	0.099709	0.155751	0.0959937	0.132001	0.262316	0.22192	0.300024	0.375039	0.160263	0.106496	0.335811	0.165577	0.155984	0.14074	0.260643	0.154367	0.255523	0.0918173	0.188092	0.231274	0.0358991	0.314994	0.250306	0.238855	0.119465	0.310096	0.327905	0.187702	0.181956	0.153753	0.19982	0.251495	0.228197	0.0731713	0.269489	0.135765	0.0366886	0.171186	0.209866	0.336756	0.205129	0.15229	0.2477	0.2397	0.0878105	0.444461	3777	1808	Low
D0_IM_TTACTGTCAGTGTGCC-1	0.0828629	6	0.155548	0.22188	0.163196	0.205042	0.0295989	0.32738	-0.084208	0.13814	0.262301	0.0892623	0.221375	0.262146	0.334925	0.326385	0.530787	0.167045	0.287233	0.42982	0.146504	0.157087	0.0793979	0.244103	0.16007	0.317847	0.353288	0.178763	0.296599	0.131441	0.336485	0.205218	0.207201	0.0894854	0.301715	0.234796	0.246855	0.130995	0.174987	0.149646	0.183746	0.132052	0.107172	0.224694	0.0671428	0.179282	0.1477	0.239984	0.406866	0.059286	0.135968	0.208809	0.154371	0.120357	0.199946	5287	1744	Low
D0_IM_TTAGGCACACCGGAAA-1	0.0103474	6	0.168698	0.254417	0.198203	0.267837	0.11753	0.337282	0.540752	0.238928	0.265626	0.161121	0.280356	0.396565	0.29474	0.2475	0.375475	0.182593	0.289593	0.331042	0.188472	0.201943	0.164158	0.248502	0.210794	0.36412	0.364077	0.177285	0.215787	0.0822463	0.32137	0.236435	0.200798	0.145144	0.390063	0.370586	0.321563	0.163394	0.274911	0.171761	0.192121	0.190483	0.257012	0.237977	0.0689645	0.066746	0.166075	0.295279	0.312273	0.167269	0.171535	0.225239	0.151562	0.129135	0.260203	9196	2396	Low
D0_IM_TTAGGCAGTATGGAGC-1	-0.0179169	6	0.0282519	0.241292	0.195501	0.226492	0.118271	0.258527	-0.100307	0.187844	0.419824	0.189499	0.307866	0.36145	0.337695	0.278565	0.310531	0.182127	0.227325	0.361197	0.198728	0.186913	0.0872802	0.227205	0.189463	0.340757	0.271346	0.182537	0.214517	0.045479	0.320453	0.21573	0.164553	0.089946	0.263141	0.262685	0.24942	0.191188	0.172243	0.205192	0.183352	0.041203	0.143624	0.324023	0.179103	0.0810684	0.171861	0.187612	0.248385	-0.0043719	0.145756	0.222889	0.0169261	0.0718157	0.356442	6791	2126	Low
D0_IM_TTAGGCAGTGGTTCTA-1	-0.0561593	6	0.279053	0.248242	0.178797	0.209491	0.167637	0.409482	-0.059262	0.11628	0.238851	0.157181	0.2493	0.254291	0.336274	0.29463	0.440269	0.155795	0.315459	0.36814	0.19234	0.155452	0.0855527	0.208889	0.181012	0.326201	0.399429	0.160371	0.276961	0.0945047	0.311286	0.191467	0.132047	0.0959623	0.313164	0.270705	0.269434	0.151344	0.338337	0.168779	0.186321	0.0685902	0.188341	0.252205	0.19854	0.156394	0.159615	0.276609	0.34173	0.0114293	0.153186	0.198631	0.100663	0.216884	0.204768	5088	1889	Low
D0_IM_TTAGGGTAGCGACCCT-1	-0.0107774	3	0.295273	0.348431	0.184891	0.153604	0.112703	0.399471	-0.0897137	0.190659	0.317486	0.162129	0.165231	0.38977	0.336	0.383246	0.57058	0.198096	0.23965	0.376398	0.20187	0.206587	0.169588	0.30124	0.182464	0.224187	0.253733	0.186763	0.303471	0.123422	0.292781	0.23462	0.177352	0.0748617	0.314834	0.322639	0.150436	0.146077	0.144348	0.164947	0.215625	0.0821069	0.115995	0.304302	0.208456	0.139524	0.156595	0.16181	0.45344	0.198293	0.154937	0.209569	0.0537632	0.274257	0.171206	5934	2246	Low
D0_IM_TTAGGGTAGTGCCAGA-1	-0.0316063	6	0.264661	0.354745	0.163472	0.146056	0.12363	0.316653	-0.0512617	0.060507	0.240885	0.141096	0.241	0.306961	0.303654	0.1774	0.497334	0.190258	0.24045	0.389168	0.184435	0.170668	0.113751	0.225491	0.153686	0.326201	0.336869	0.136052	0.315931	0.0737997	0.27385	0.191492	0.143185	0.0926778	0.341738	0.351944	0.249006	0.123376	0.0973109	0.0933952	0.181494	0.0444069	0.0774329	0.267026	0.0592916	0.14918	0.124948	0.120265	0.382103	0.0858552	0.0873862	0.194784	0.0764711	0.205523	0.148679	5241	1801	Low
D0_IM_TTAGGGTCAAGTTCCA-1	0.00246048	3	0.384664	0.242639	0.213643	0.234669	0.107641	0.370266	0.12109	0.25981	0.233972	0.210098	0.230361	0.434412	0.252418	0.453179	0.584178	0.245638	0.294966	0.546203	0.259489	0.24193	0.173429	0.327352	0.22395	0.319482	0.22233	0.204666	0.346141	0.144631	0.330621	0.26539	0.201974	0.133897	0.371033	0.300025	0.268233	0.215958	0.183739	0.228741	0.241253	0.160539	0.195168	0.289336	0.241279	0.261699	0.192848	0.200377	0.454115	0.216816	0.187582	0.249449	0.123493	0.287165	0.327172	9230	2866	Low
D0_IM_TTAGGGTCATCAGCGC-1	0.0177342	6	0.044926	0.342757	0.13418	0.140108	0.0779747	0.240719	-0.066814	0.120272	0.223326	0.129229	0.0956438	0.293796	0.312137	0.158984	0.259549	0.15006	0.245135	0.434526	0.143154	0.143938	0.110776	0.186024	0.133585	0.261731	0.169095	0.135833	0.109681	0.02006	0.281034	0.17192	0.144512	0.0668039	0.353445	0.362297	0.190984	0.0922049	0.103978	0.097465	0.148019	0.0524933	0.104687	0.211013	0.0321452	0.00742519	0.101092	0.0894465	0.220515	0.0267735	0.0675958	0.159356	0.0855613	0.0372463	0.135156	2439	1234	Low
D0_IM_TTAGTCTTCACTGGGC-1	0.0654737	6	0.256448	0.252256	0.171626	0.256335	0.0985593	0.349071	-0.183621	0.168206	0.299915	0.170575	0.276036	0.315992	0.330866	0.319375	0.355282	0.178449	0.27559	0.375481	0.190998	0.176896	0.0578925	0.230262	0.177053	0.259358	0.345016	0.122833	0.266882	0.0497312	0.389133	0.233968	0.167257	0.154898	0.311288	0.267992	0.199119	0.141883	0.216056	0.164606	0.214938	0.111875	0.187014	0.210885	0.076493	0.176773	0.144552	0.236868	0.295896	-0.0816944	0.138871	0.226732	0.0800404	0.196055	0.156902	8541	2555	Low
D0_IM_TTCAATCGTATCACGT-1	-0.012085	4	0.203091	0.308139	0.161494	0.203869	0.0282228	0.3239	0.0619568	0.177614	0.252881	0.0779066	0.16074	0.261269	0.239254	0.363086	0.343663	0.168512	0.21778	0.351194	0.120731	0.169328	0.0872964	0.188198	0.164456	0.245405	0.259852	0.166974	0.317807	0.0786985	0.208526	0.173564	0.184686	0.0694282	0.31376	0.269333	0.163287	0.133971	0.253538	0.132323	0.137699	0.157963	0.0487921	0.262598	0.0925587	0.103049	0.13506	0.216591	0.273935	0.0215419	0.101493	0.15117	0.122722	0.157814	0.207229	5475	1790	Low
D0_IM_TTCAATCGTATCTCGA-1	0.0663635	6	0.271087	0.342637	0.20245	0.214659	0.0803583	0.270264	0.204943	0.207468	0.340477	0.177134	0.210581	0.315021	0.379483	0.344028	0.493152	0.240314	0.285111	0.374363	0.196891	0.213435	0.185715	0.261479	0.210757	0.229787	0.360444	0.133788	0.278568	0.0825346	0.30659	0.230742	0.179079	0.132649	0.362841	0.405019	0.158853	0.165758	0.204188	0.200952	0.258731	0.219341	0.192278	0.229292	0.0816278	0.243666	0.158853	0.221307	0.377016	0.340872	0.183468	0.250673	0.230118	0.208519	0.358052	8384	2293	Low
D0_IM_TTCAATCTCCTTTGAT-1	-0.0225736	6	0.230896	0.189277	0.189079	0.18841	0.027106	0.411439	-0.108116	0.250797	0.312742	0.207313	0.236668	0.326222	0.228678	0.233187	0.506844	0.191473	0.299969	0.397875	0.21337	0.179016	0.139119	0.237714	0.200331	0.353987	0.235621	0.236217	0.38729	0.0612918	0.288517	0.217043	0.128104	0.157287	0.2751	0.215165	0.320233	0.177887	0.0996119	0.169262	0.197895	0.0822303	0.122609	0.331951	0.17556	0.0830892	0.173707	0.135702	0.386747	0.121248	0.144261	0.215768	0.0530006	0.167032	0.226532	7574	2441	Low
D0_IM_TTCAATCTCGGAAGGT-1	0.0472006	6	0.21575	0.242703	0.137959	0.137776	0.0842505	0.370505	0.113042	0.0704398	0.360038	0.0541625	0.0972066	0.264544	0.205674	0.233243	0.385826	0.16125	0.166269	0.31072	0.110751	0.141834	0.122155	0.173097	0.125653	0.241813	0.136581	0.16752	0.237448	0.080656	0.223832	0.204213	0.15058	0.137809	0.288751	0.274348	0.168202	0.114002	0.123854	0.0881368	0.17402	0.0158603	0.0483147	0.240316	0.0570204	0.0949925	0.113341	0.134419	0.304571	0.031797	0.0809524	0.177319	-0.00519336	0.213935	0.245971	4522	1636	Low
D0_IM_TTCACCGAGCACTAGG-1	0.0658713	6	0.286786	0.298489	0.195591	0.226474	0.120513	0.299095	-0.0473818	0.219321	0.207615	0.152555	0.232225	0.491118	0.318454	0.390332	0.504981	0.189788	0.273703	0.507164	0.201836	0.193662	0.121857	0.280092	0.189323	0.249784	0.343085	0.214792	0.387386	0.109619	0.371857	0.254689	0.244803	0.12912	0.338522	0.350511	0.175378	0.162889	0.202664	0.176378	0.273114	0.257044	0.0853874	0.320248	0.164091	0.0683606	0.170922	0.231235	0.381092	0.00382108	0.159828	0.268003	0.210895	0.163719	0.222671	8366	2757	Low
D0_IM_TTCACCGAGGGAGTTC-1	-0.00284743	6	0.125297	0.275743	0.179393	0.168691	0.141671	0.173314	-0.0811683	0.15207	0.170149	0.133745	0.196224	0.305642	0.291691	0.326352	0.375069	0.174336	0.304318	0.371084	0.174982	0.172898	0.0810752	0.205229	0.174726	0.267225	0.266451	0.166356	0.26812	0.126754	0.360764	0.210606	0.133838	0.070155	0.323075	0.28529	0.160524	0.131715	0.130247	0.0999267	0.211139	0.0176492	0.115433	0.214158	0.108378	0.0566032	0.145699	0.147417	0.296057	0.108329	0.112487	0.220512	0.0558176	0.0964664	0.135072	5364	1884	Low
D0_IM_TTCACCGGTAACATGA-1	0.0257697	6	0.207026	0.23209	0.144917	0.196811	0.171445	0.262822	0.0488841	0.04184	0.225397	0.14581	0.345539	0.357036	0.407903	0.300017	0.360842	0.142724	0.46244	0.412974	0.174887	0.142854	0.109027	0.22579	0.144364	0.252739	0.462032	0.115227	0.23412	0.0110163	0.307875	0.193511	0.171901	0.0884807	0.314234	0.310045	0.181539	0.105601	0.161895	0.119709	0.131724	0.0246404	0.231332	0.212456	0.0706139	0.223242	0.103346	0.142785	0.288634	0.00301356	0.0835247	0.157066	0.00303586	0.1033	0.14578	4207	1486	Low
D0_IM_TTCACGCAGAAACTCA-1	0.0815154	6	0.384645	0.317085	0.233194	0.24161	0.272472	0.308794	0.278803	0.237575	0.266929	0.195165	0.0485744	0.352499	0.27787	0.342909	0.520166	0.220374	0.12686	0.463499	0.228158	0.211005	0.187403	0.300987	0.243562	0.28659	0.0941625	0.285148	0.268954	0.217066	0.285515	0.250997	0.260082	0.145509	0.384465	0.374362	0.225158	0.212917	0.1214	0.229023	0.234727	0.186018	0.184124	0.342553	0.209148	0.318882	0.229945	0.164685	0.391804	0.267607	0.231746	0.222166	0.198269	0.297601	0.331837	9490	2904	Low
D0_IM_TTCACGCAGATCGGTG-1	-0.0556968	6	0.278235	0.321074	0.207547	0.200039	0.208195	0.288811	0.00724205	0.181775	0.155065	0.20652	0.30169	0.380962	0.427995	0.332878	0.526457	0.185849	0.293847	0.50649	0.231411	0.185914	0.112063	0.279067	0.207424	0.307142	0.376016	0.218258	0.301213	0.0391081	0.304956	0.221001	0.17281	0.125584	0.333665	0.29223	0.217229	0.199784	0.127051	0.197078	0.215747	0.109938	0.164397	0.291574	0.119982	0.26285	0.185791	0.132329	0.400358	0.0662767	0.14918	0.234566	0.0782178	0.214732	0.09829	8336	2532	Low
D0_IM_TTCACGCAGCTGGCTC-1	-0.0115673	6	0.331391	0.298948	0.181208	0.188137	0.137524	0.374395	0.092053	0.160993	0.326191	0.152738	0.251333	0.329022	0.354696	0.3264	0.372204	0.202668	0.303961	0.438341	0.162468	0.193147	0.1421	0.239565	0.184385	0.381434	0.264613	0.14893	0.264049	0.0890345	0.438287	0.220046	0.149845	0.118119	0.328681	0.277214	0.301433	0.129148	0.029857	0.110287	0.229985	0.0675727	0.122724	0.274788	0.120536	0.204851	0.140223	0.0833445	0.317576	0.013567	0.12662	0.249738	0.0995749	0.256441	0.206142	7669	2336	Low
D0_IM_TTCACGCAGGACAACC-1	0.11365	6	0.305509	0.286857	0.162936	0.213519	0.245674	0.404708	0.140672	0.0744348	0.281471	0.106263	0.15885	0.254561	0.19891	0.39409	0.515195	0.176564	0.141547	0.354888	0.142432	0.190022	0.0893894	0.280695	0.158505	0.24054	0.240591	0.115642	0.320965	0.0732441	0.253367	0.187479	0.147261	0.0644631	0.358984	0.334921	0.170158	0.138481	0.169369	0.151967	0.169161	0.128121	0.145336	0.219352	0.113144	0.183964	0.136628	0.219164	0.392974	0.162061	0.131597	0.171691	0.0954819	0.233581	0.365697	6300	1998	Low
D0_IM_TTCACGCCAGAGCCCT-1	0.0246978	6	0.329955	0.257192	0.148737	0.207256	0.175192	0.317425	-0.0291027	0.141982	0.241279	0.0682933	0.10818	0.483513	0.228832	0.408643	0.375794	0.178916	0.124494	0.445305	0.15648	0.179284	0.089151	0.188462	0.158585	0.442448	0.0842993	0.116975	0.311553	0.0659202	0.276726	0.199738	0.193762	0.156844	0.208973	0.227922	0.391835	0.115639	0.106346	0.134758	0.203405	0.14733	0.229482	0.263486	0.18007	0.14914	0.12353	0.160292	0.295361	0.162864	0.135409	0.201917	0.166992	0.299369	0.176502	6100	2047	Low
D0_IM_TTCACGCGTCTCCTGT-1	0.0325062	6	0.223167	0.284681	0.209529	0.237358	0.116292	0.36035	0.0505813	0.145662	0.0767494	0.189195	0.116653	0.450784	0.258081	0.280244	0.485641	0.187218	0.190101	0.368026	0.200799	0.176811	0.116331	0.239653	0.216067	0.261367	0.177057	0.249108	0.278996	0.22529	0.314979	0.251543	0.3224	0.105535	0.325761	0.290296	0.189297	0.222213	0.196363	0.235474	0.257253	0.319864	0.15593	0.267324	0.117466	0.0850531	0.204553	0.238383	0.371779	0.112325	0.202566	0.250071	0.319817	0.114708	0.202762	6667	2303	Low
D0_IM_TTCAGGAAGGAATTAC-1	-0.000397556	6	0.232999	0.349258	0.187161	0.175662	0.0237726	0.369633	0.233512	0.138156	0.285189	0.222167	0.308309	0.387278	0.361664	0.346132	0.432336	0.215091	0.337467	0.366275	0.214598	0.189179	0.200268	0.272797	0.181608	0.233031	0.391585	0.165299	0.197502	0.0310109	0.370372	0.240425	0.178878	0.0963981	0.338928	0.350556	0.15432	0.140708	0.172247	0.137721	0.173679	0.0365639	0.250534	0.274111	0.155754	0.164222	0.143208	0.153594	0.329325	0.207831	0.0990574	0.207894	0.0727258	0.178958	0.398703	9975	2657	Low
D0_IM_TTCAGGAGTCCTGGTG-1	-0.012487	3	0.0893645	0.254884	0.142455	0.159414	0.0594557	0.195398	-0.0769446	0.124232	0.272184	0.0582054	0.0630562	0.279859	0.125891	0.283998	0.385775	0.131022	0.0575022	0.344622	0.0707271	0.125412	0.0512344	0.1847	0.146531	0.325955	0.113661	0.152667	0.217037	0.0997111	0.108728	0.148665	0.1381	0.119788	0.31694	0.273308	0.273025	0.1319	0.0830522	0.167145	0.135369	0.119359	0.168903	0.166648	-0.0286073	0.0586778	0.1302	0.136711	0.310262	0.0749448	0.141815	0.129068	0.0891224	0.0707772	0.159505	1714	988	Low
D0_IM_TTCATGTAGACTCTTG-1	-0.0252842	6	0.244888	0.26208	0.168568	0.198351	0.0887663	0.391984	-0.018938	0.116792	0.236772	0.168118	0.202655	0.350176	0.207649	0.337829	0.422076	0.144519	0.175999	0.406562	0.164372	0.145808	0.040768	0.181826	0.160581	0.299038	0.284084	0.149845	0.326513	0.0847067	0.267378	0.174752	0.132312	0.0677331	0.298181	0.287293	0.23206	0.153248	0.12955	0.125632	0.140414	0.022259	0.15523	0.183943	0.0824373	0.197747	0.152686	0.215815	0.350062	0.000229897	0.13136	0.157111	0.000720648	0.133162	0.217446	4455	1607	Low
D0_IM_TTCATTGCAACATCGT-1	-0.0272668	6	0.384672	0.270279	0.222289	0.286157	0.177912	0.332064	0.0228008	0.24752	0.482389	0.18443	0.192006	0.252661	0.22342	0.304263	0.576996	0.223599	0.269753	0.463749	0.22361	0.215404	0.157633	0.30543	0.231889	0.365206	0.214385	0.196193	0.428651	0.176854	0.392701	0.22339	0.139829	0.0422085	0.407849	0.353882	0.331957	0.217269	0.215088	0.220728	0.202829	0.0795843	0.0745231	0.258616	0.17619	0.236721	0.186014	0.276708	0.437279	0.14081	0.199037	0.227318	0.0513755	0.30005	0.219833	6021	2241	Low
D0_IM_TTCATTGCATCCGCGA-1	-0.042606	3	0.223136	0.320534	0.234377	0.246854	0.189224	0.342634	0.00286699	0.24894	0.335483	0.221676	0.178592	0.289638	0.304732	0.365355	0.38287	0.237154	0.223766	0.39628	0.242281	0.228064	0.185937	0.284262	0.235641	0.323585	0.228104	0.226876	0.273095	0.209774	0.313743	0.25101	0.256336	0.093511	0.340784	0.354773	0.273767	0.232243	0.256301	0.237671	0.267076	0.285773	0.213905	0.267012	0.165106	0.220857	0.234739	0.302311	0.333929	0.321207	0.258649	0.257046	0.236544	0.164314	0.444396	9441	2923	Low
D0_IM_TTCCAATAGTCAGAGC-1	0.0390049	6	0.240903	0.259322	0.191998	0.206119	0.0324954	0.402252	0.069309	0.110011	0.316954	0.180933	0.203371	0.352737	0.306117	0.353892	0.387289	0.189022	0.206099	0.474088	0.193157	0.183134	0.166863	0.275883	0.19182	0.22975	0.242812	0.196897	0.0823318	0.0365097	0.314619	0.226999	0.173714	0.134686	0.35676	0.274023	0.162656	0.185981	0.2067	0.159693	0.241354	0.227897	0.135964	0.257896	0.126783	0.251863	0.172506	0.184599	0.341694	0.0750841	0.126913	0.232746	0.186116	0.186603	0.29686	6518	2196	Low
D0_IM_TTCCAATAGTGGAAAG-1	0.0106982	6	0.312688	0.227953	0.186629	0.223536	0.167202	0.313445	0.0678476	0.17685	0.308942	0.176344	0.246366	0.253949	0.35251	0.382089	0.43576	0.210613	0.392148	0.439024	0.231192	0.205789	0.178697	0.296391	0.189818	0.26115	0.397971	0.202912	0.22754	0.141386	0.400681	0.228496	0.180646	0.135462	0.323335	0.286975	0.186669	0.159795	0.15168	0.158156	0.236165	0.274625	0.174478	0.310928	0.22417	0.100143	0.164528	0.196685	0.336289	0.29682	0.163529	0.260608	0.2278	0.242632	0.108658	5837	2138	Low
D0_IM_TTCCAATGTACTCGTA-1	0.0483292	6	0.334055	0.237353	0.226293	0.301934	0.220569	0.300715	0.190397	0.230788	0.270834	0.27454	0.339162	0.372825	0.376359	0.454888	0.435451	0.221079	0.44487	0.425454	0.25077	0.231596	0.19043	0.313919	0.24537	0.328932	0.449204	0.268245	0.202453	0.129969	0.357984	0.219023	0.178767	0.0343546	0.327585	0.294345	0.22838	0.194466	0.166615	0.195136	0.180582	0.0973129	0.18358	0.347965	0.265704	0.233743	0.1916	0.189898	0.377763	0.0644254	0.175921	0.214594	0.124019	0.257815	0.141245	9856	2779	Low
D0_IM_TTCCAATTCTGAGGCC-1	-0.0434917	6	0.17478	0.299767	0.147376	0.162191	0.0769378	0.285102	0.10722	0.044646	0.168876	0.12716	0.220467	0.26811	0.333422	0.358918	0.363719	0.157508	0.22332	0.433462	0.146315	0.14548	0.0352571	0.228487	0.151013	0.255704	0.352505	0.116426	0.103617	0.0225955	0.29483	0.203953	0.162514	0.0498357	0.321759	0.359115	0.174157	0.136497	0.204955	0.185852	0.170136	0.116362	0.193205	0.212164	0.0852374	0.0996384	0.11849	0.170097	0.291586	0.0965883	0.121721	0.176868	0.14145	0.128362	0.266276	4431	1424	Low
D0_IM_TTCCAATTCTGCCCTA-1	-0.0351141	3	0.287783	0.361498	0.236556	0.227329	0.312681	0.383934	0.308272	0.1988	0.32989	0.253583	0.256102	0.3815	0.431244	0.281582	0.533653	0.264369	0.281042	0.45654	0.250436	0.244116	0.15379	0.304704	0.261633	0.34604	0.319518	0.220606	0.27287	0.0943691	0.436962	0.279411	0.209795	0.0712328	0.398405	0.393575	0.254202	0.195004	0.159038	0.230625	0.234458	0.0329959	0.193694	0.354456	0.18647	0.13638	0.186957	0.216158	0.436806	0.240281	0.194801	0.259337	0.0611658	0.263499	0.160605	10948	3314	Low
D0_IM_TTCCACGAGTCTGTAC-1	-0.0646887	6	0.145995	0.212369	0.1673	0.226011	0.119263	0.308621	-0.039395	0.100272	0.276437	0.219892	0.33861	0.254285	0.247299	0.363791	0.352378	0.185345	0.27199	0.343927	0.194032	0.167618	0.08439	0.223536	0.177069	0.3686	0.313168	0.191276	0.457208	0.182902	0.361949	0.267582	0.223973	0.140651	0.307387	0.260251	0.294085	0.106406	0.161095	0.103535	0.224744	0.164989	0.089754	0.261581	0.0918603	0.131531	0.131196	0.198235	0.297359	0.0909463	0.125342	0.250786	0.185606	0.160116	0.232255	6121	2094	Low
D0_IM_TTCCACGGTACTCCGG-1	-0.0276318	6	0.2332	0.220101	0.156368	0.198683	0.125526	0.398836	-0.203938	0.147552	0.182181	0.147991	0.441556	0.26883	0.414697	0.298955	0.449433	0.145391	0.351341	0.400952	0.152245	0.142321	0.090216	0.243137	0.166536	0.347413	0.494089	0.131837	0.193213	0.00596594	0.216596	0.180823	0.148311	0.0668632	0.287902	0.228474	0.261107	0.138933	0.212902	0.137986	0.154898	0.018586	0.0919882	0.27826	0.117563	0.136949	0.119949	0.165397	0.351	0.0274828	0.0942033	0.168581	-0.00250065	0.182172	0.128451	3945	1461	Low
D0_IM_TTCCGGTCAAACTGCT-1	-0.0612573	6	0.185906	0.258129	0.178387	0.189179	0.087682	0.200466	0.179468	0.219487	0.287055	0.152711	0.208484	0.344712	0.347421	0.337579	0.421702	0.198997	0.323007	0.382385	0.171281	0.202436	0.0773899	0.229647	0.167216	0.246051	0.295919	0.229456	0.45002	0.15323	0.371714	0.237957	0.235169	0.114241	0.309206	0.305118	0.214172	0.133936	0.158677	0.157456	0.238461	0.303445	0.190226	0.210082	0.0109184	-0.0200575	0.157334	0.194901	0.328292	-0.072929	0.136143	0.237946	0.254089	0.188465	0.23481	5709	2014	Low
D0_IM_TTCCGGTCAAATCGGG-1	0.018459	3	0.285413	0.398074	0.271886	0.247562	0.285786	0.444017	-0.0224718	0.189726	0.452395	0.310759	0.398044	0.391049	0.45403	0.410093	0.461753	0.265413	0.400948	0.483505	0.298289	0.244001	0.174536	0.334281	0.295757	0.363741	0.383079	0.266917	0.379352	0.24804	0.33593	0.258266	0.198206	0.0328617	0.355518	0.280498	0.287246	0.24634	0.248902	0.208197	0.233701	0.11877	0.0959054	0.294328	0.18193	0.158384	0.228788	0.244998	0.389156	0.217882	0.213295	0.247319	0.0853374	0.262406	0.144239	10016	3198	Low
D0_IM_TTCCGTGAGACCCGCT-1	-0.025476	6	0.23553	0.307924	0.203418	0.251855	0.20413	0.205725	0.279079	0.157336	0.386394	0.214794	0.339596	0.512704	0.401363	0.284555	0.470441	0.200263	0.383772	0.34601	0.214315	0.186591	0.125392	0.256879	0.202897	0.318169	0.467885	0.181178	0.211321	0.175995	0.419285	0.209722	0.0914925	0.0730618	0.325897	0.332756	0.274362	0.15759	0.148524	0.136287	0.168904	0.00105061	0.167887	0.197565	0.0380108	-0.0035873	0.165175	0.200548	0.378917	0.0714928	0.156556	0.206848	-0.0199816	0.181851	0.158576	6942	2483	Low
D0_IM_TTCCGTGAGCGTGTCC-1	0.0509768	6	0.196173	0.265905	0.1494	0.174883	0.0991045	0.281174	-0.205731	0.0833355	0.258831	0.188783	0.145384	0.311988	0.26205	0.288136	0.390678	0.142861	0.216454	0.349049	0.166039	0.138316	0.0907329	0.207741	0.152724	0.243112	0.251404	0.109582	0.291005	0.00328512	0.240441	0.201237	0.1756	0.0621362	0.355136	0.368128	0.169506	0.120734	0.162068	0.141735	0.175198	0.0381275	0.14191	0.226237	0.0349222	0.13516	0.113168	0.155243	0.347892	-0.0546005	0.0940455	0.190633	0.0716744	0.153461	0.189768	4351	1588	Low
D0_IM_TTCCGTGGTCGACGCT-1	-0.0504886	6	0.170221	0.32548	0.119157	0.113735	0.0486704	0.486397	-0.158321	0.0899676	0.192838	0.0862251	0.1032	0.252947	0.277698	0.222205	0.269716	0.0991895	0.10265	0.352668	0.0994843	0.098876	0.00215365	0.15938	0.119506	0.298792	0.178015	0.0864158	0.250246	-0.00110047	0.251366	0.154026	0.102095	0.0825358	0.311707	0.259554	0.237953	0.0985714	0.0465766	0.0782841	0.142588	0.00344235	0.0755701	0.171971	0.0231669	0.1081	0.087106	0.0777045	0.229388	-0.133074	0.0613647	0.14408	-0.0151887	0.133208	0.142004	1724	986	Low
D0_IM_TTCCTAAGTAAGGCCA-1	-0.0335606	6	0.337367	0.289383	0.200973	0.208511	0.0778159	0.402204	-0.0911062	0.223989	0.108104	0.289821	0.343903	0.335958	0.309959	0.418075	0.432832	0.195155	0.336473	0.4911	0.25666	0.206701	0.0899663	0.300903	0.193569	0.297874	0.398865	0.167642	0.277405	0.049019	0.398496	0.229923	0.220828	0.0669828	0.285428	0.273313	0.236061	0.13959	0.111052	0.12678	0.194358	0.0590281	0.228101	0.282925	0.178252	0.152348	0.154011	0.161718	0.332772	0.262416	0.118542	0.210998	0.087669	0.205892	0.123934	7522	2348	Low
D0_IM_TTCCTAATCCATAGAC-1	0.0448724	6	0.149618	0.276799	0.141145	0.160521	0.0626677	0.0959813	-0.16812	0.116074	0.210439	0.219361	0.217678	0.353832	0.243966	0.219618	0.308409	0.130366	0.0851899	0.307934	0.164875	0.146275	0.0830616	0.196485	0.137853	0.229967	0.158816	0.138552	0.366158	0.080767	0.221519	0.169164	0.138218	0.120618	0.260224	0.275198	0.202398	0.114814	0.105308	0.112448	0.140432	0.0970025	0.097766	0.155059	-0.0492692	-0.061446	0.119313	0.137959	0.27124	0.133179	0.0963908	0.135426	0.0679617	0.11427	0.336383	4276	1620	Low
D0_IM_TTCCTAATCGCGCCAA-1	-0.0339062	6	0.197334	0.198176	0.184045	0.207973	0.0408213	0.422688	0.0950373	0.0911276	0.2406	0.125793	0.258871	0.310217	0.329768	0.369325	0.422148	0.18008	0.291943	0.375067	0.166991	0.180839	0.138009	0.244656	0.181265	0.23316	0.326062	0.150682	0.278103	0.10322	0.176171	0.205617	0.12411	0.0981397	0.308306	0.255554	0.150301	0.163214	0.283649	0.189034	0.190193	0.0275862	0.228663	0.202256	0.0599103	0.0814088	0.151932	0.250906	0.325232	0.165035	0.152465	0.186709	0.00451917	0.198818	0.2097	7571	2228	Low
D0_IM_TTCGATTCACCAGCGT-1	-0.045665	6	0.251003	0.323889	0.183023	0.222594	0.128226	0.354561	0.178341	0.155969	0.163939	0.221158	0.216121	0.423451	0.349722	0.395498	0.483469	0.191334	0.17665	0.420835	0.205283	0.195044	0.147167	0.224234	0.201187	0.245347	0.204526	0.175391	0.215022	0.119636	0.240029	0.189334	0.212225	0.0854447	0.284496	0.270086	0.165301	0.128746	0.187494	0.154573	0.188869	0.287795	0.177136	0.274033	0.117364	0.145318	0.14061	0.179977	0.4094	-0.0409745	0.155625	0.185551	0.240222	0.19325	0.221107	6208	2097	Low
D0_IM_TTCGATTGTATCTCGA-1	0.0647032	6	0.136496	0.224749	0.153933	0.237491	0.218133	0.230486	-0.00630051	0.128838	0.159258	0.10082	0.202378	0.258772	0.260315	0.253627	0.351018	0.148751	0.252494	0.286144	0.115786	0.150949	0.0944123	0.22749	0.163332	0.24034	0.302225	0.136119	0.371206	0.0934601	0.275125	0.183203	0.128972	0.114013	0.364081	0.276641	0.166818	0.141126	0.205525	0.157404	0.144537	0.0366113	0.0930844	0.221069	0.10504	-0.00217459	0.132372	0.199791	0.309009	0.0158157	0.135861	0.149612	0.0135067	0.0470284	0.442642	3979	1672	Low
D0_IM_TTCGATTTCTACGGGC-1	0.00268204	6	0.243041	0.294566	0.212111	0.217787	0.0468869	0.430937	0.0854281	0.214679	0.168	0.187846	0.285495	0.255864	0.35213	0.334265	0.450917	0.215369	0.367502	0.419703	0.172462	0.2056	0.128725	0.262331	0.219429	0.267829	0.475046	0.252798	0.228439	0.19994	0.3705	0.199268	0.121025	0.112635	0.322424	0.280591	0.20452	0.146181	0.262435	0.172142	0.154379	0.12293	0.175464	0.252883	0.0604107	0.145217	0.182909	0.246069	0.348439	0.0225341	0.179914	0.19903	0.0908772	0.187685	0.172888	5256	1967	Low
D0_IM_TTCGATTTCTCGACGG-1	0.00734004	6	0.350753	0.33052	0.220234	0.260292	0.200175	0.441044	0.0557013	0.290013	0.120354	0.267267	0.315612	0.481157	0.484583	0.329317	0.543771	0.241522	0.48306	0.437838	0.259456	0.222656	0.198569	0.351974	0.221657	0.299879	0.496645	0.2399	0.255815	0.119418	0.497209	0.273711	0.254464	0.125344	0.398126	0.387299	0.253399	0.207131	0.207017	0.208193	0.266987	0.151182	0.127144	0.310724	0.120508	0.225701	0.195624	0.21344	0.433526	0.214719	0.169819	0.308025	0.171523	0.215407	0.251196	9414	2911	Low
D0_IM_TTCGCTGAGGCTCAAG-1	0.012185	6	0.212799	0.300076	0.190434	0.231106	0.118816	0.308784	0.222843	0.167509	0.189693	0.169456	0.259462	0.32193	0.33818	0.38256	0.410084	0.206029	0.28135	0.484255	0.208502	0.194367	0.100565	0.248141	0.198171	0.322385	0.24855	0.176924	0.26332	0.0856072	0.285713	0.208965	0.154226	0.151445	0.38093	0.363187	0.227405	0.158172	0.207169	0.158993	0.13485	0.0851317	0.203828	0.294312	0.159548	0.285673	0.17645	0.232644	0.355964	0.0752123	0.164014	0.158273	0.0556275	0.105059	0.0976735	7928	2553	Low
D0_IM_TTCGCTGGTGAGCTCC-1	0.106015	6	0.233195	0.27614	0.199551	0.22874	0.191362	0.4609	-0.0304262	0.173785	0.354021	0.195368	0.260643	0.253477	0.327898	0.36456	0.429341	0.18298	0.35724	0.378648	0.210262	0.182748	0.0418877	0.260133	0.204112	0.354016	0.353186	0.12335	0.267973	0.0298119	0.225715	0.190097	0.102948	0.0395035	0.277203	0.206988	0.264526	0.156239	0.151288	0.180955	0.14132	-0.0144641	0.173886	0.340902	0.231082	0.254919	0.165542	0.212816	0.331285	0.0822327	0.167091	0.161616	-0.0331035	0.176443	0.143121	5513	2128	Low
D0_IM_TTCGCTGTCTATGCCC-1	0.0215199	6	0.279038	0.305029	0.186962	0.212232	0.240616	0.410452	0.209435	0.145841	0.316499	0.209726	0.184635	0.258934	0.299363	0.359901	0.428385	0.170793	0.199786	0.401845	0.204343	0.174626	0.104099	0.216521	0.194498	0.241825	0.228199	0.141148	0.227271	0.082211	0.342588	0.192941	0.22919	0.0414191	0.323533	0.32537	0.159815	0.15981	0.250337	0.198078	0.16259	0.18464	0.091335	0.231632	0.0875735	0.187787	0.148442	0.219077	0.379692	-0.0703027	0.152064	0.186845	0.203284	0.217126	0.174141	6499	1938	Low
D0_IM_TTCGGTCTCAAGTGTC-1	0.0100857	6	0.192304	0.242642	0.194784	0.249156	0.179177	0.349669	-0.0932636	0.290112	0.193546	0.180527	0.269788	0.249372	0.307613	0.282321	0.402963	0.177272	0.197498	0.486379	0.207527	0.165606	0.128984	0.239809	0.197337	0.382169	0.229617	0.185034	0.206235	0.108434	0.283047	0.238379	0.218535	0.10282	0.278685	0.217743	0.299483	0.171396	0.184698	0.209475	0.191053	0.0831113	0.183668	0.335083	0.187316	0.189781	0.170635	0.220923	0.331568	0.161508	0.171688	0.191838	0.0541102	0.140172	0.160603	7253	2431	Low
D0_IM_TTCGGTCTCCTTCGAC-1	0.0138343	3	0.362779	0.273871	0.225982	0.239376	0.317408	0.412977	0.18487	0.148895	0.331646	0.227123	0.181164	0.292566	0.344984	0.31745	0.445074	0.284951	0.336431	0.511395	0.233396	0.245028	0.126052	0.326126	0.245813	0.347725	0.280922	0.237708	0.2964	0.156096	0.367781	0.234808	0.200206	0.0966952	0.340173	0.318975	0.313689	0.210622	0.116948	0.202094	0.214945	0.163138	0.209661	0.277773	0.101412	0.140488	0.195391	0.154877	0.338843	0.239326	0.190273	0.225445	0.178885	0.281616	0.194387	6923	2637	Low
D0_IM_TTCGGTCTCGGCCAAC-1	-0.00753708	6	0.283364	0.226452	0.189829	0.219992	0.0667827	0.368016	0.350503	0.160987	0.398839	0.15743	0.139342	0.296901	0.271544	0.299392	0.455879	0.215977	0.208857	0.495869	0.177743	0.207318	0.171181	0.267307	0.174951	0.250085	0.256967	0.181109	0.421598	0.0908111	0.398987	0.23348	0.156316	0.173592	0.27737	0.213747	0.187333	0.159713	0.145616	0.124685	0.202024	0.142018	0.118026	0.253904	0.0952015	0.140577	0.162035	0.198158	0.366454	0.0743227	0.118446	0.230621	0.160101	0.217986	0.392649	8442	2635	Low
D0_IM_TTCTAGTTCACGAACT-1	-0.0396604	6	0.331917	0.323449	0.227626	0.172702	0.121564	0.338847	-0.0443567	0.219433	0.22574	0.239752	0.29113	0.49953	0.30377	0.378048	0.555293	0.208963	0.255805	0.51019	0.242585	0.206971	0.158693	0.270785	0.225971	0.316586	0.404366	0.198099	0.177463	0.113093	0.401582	0.238287	0.21999	0.112133	0.344386	0.318948	0.262923	0.195876	0.0998516	0.202025	0.21176	0.120758	0.245934	0.268125	0.114393	0.314642	0.195644	0.135755	0.418	0.00884361	0.187294	0.224458	0.141298	0.256545	0.177241	8006	2597	Low
D0_IM_TTCTAGTTCCTGGGTG-1	-0.0526341	6	0.180985	0.228302	0.188895	0.188586	0.0316064	0.310489	0.249308	0.142674	0.272307	0.171565	0.22088	0.367114	0.347666	0.396564	0.50939	0.208462	0.283815	0.43804	0.212302	0.185324	0.153162	0.268406	0.176766	0.30421	0.359537	0.18778	0.29371	0.114118	0.215521	0.209483	0.165083	0.0442479	0.290591	0.238842	0.244043	0.176791	0.151821	0.140428	0.212	0.22771	0.080844	0.211998	0.0900506	0.16648	0.166813	0.206962	0.387663	0.0799377	0.137407	0.208951	0.237256	0.139	0.186145	7083	2373	Low
D0_IM_TTCTCTCAGCCATTCA-1	-0.00621962	3	0.386876	0.305417	0.270373	0.238738	0.239595	0.37163	-0.0482368	0.245809	0.363796	0.29942	0.380885	0.376107	0.317804	0.397643	0.516804	0.287808	0.383285	0.441623	0.305524	0.27207	0.157028	0.320737	0.292433	0.292377	0.355526	0.298805	0.229324	0.270217	0.431653	0.285665	0.213525	0.157903	0.347438	0.313208	0.238325	0.228326	0.14847	0.239707	0.275554	0.253569	0.223087	0.314008	0.204257	0.290453	0.243915	0.215159	0.415422	0.221373	0.2385	0.288832	0.207076	0.290127	0.413035	12342	3554	Low
D0_IM_TTCTCTCCAGTTGTTG-1	-0.0468113	6	0.167913	0.2512	0.1372	0.17325	0.0589587	0.34448	-0.122701	0.189237	0.131313	0.0774478	0.0934386	0.278116	0.186959	0.288254	0.379895	0.106084	0.143356	0.379698	0.116102	0.12162	0.0215794	0.128674	0.133835	0.273326	0.143325	0.0894534	0.305341	0.0233147	0.238704	0.164453	0.0571483	0.114669	0.225071	0.241864	0.195067	0.124433	0.0892211	0.132981	0.108159	-0.055347	0.019941	0.235289	0.067735	0.111526	0.110406	0.143972	0.305808	-0.0557324	0.10054	0.142113	-0.0681584	0.0736503	0.169151	2001	1039	Low
D0_IM_TTCTCTCGTATGTCCA-1	0.0280037	3	0.403364	0.304017	0.208582	0.224478	0.289038	0.313954	0.13634	0.131016	0.409204	0.21434	0.262366	0.292527	0.321563	0.299005	0.410391	0.217076	0.18118	0.385866	0.241596	0.216595	0.159667	0.274655	0.219716	0.294339	0.163385	0.239036	0.175148	0.243623	0.352137	0.217711	0.107988	0.0781455	0.263359	0.197902	0.189384	0.170345	0.108106	0.162489	0.181623	0.1372	0.131154	0.293604	0.22235	0.222078	0.199251	0.14769	0.356286	0.259267	0.196978	0.210855	0.160375	0.3133	0.31868	5928	2417	Low
D0_IM_TTCTCTCGTCTTCAAG-1	0.0309103	6	0.25967	0.297916	0.194428	0.180103	0.158597	0.309957	0.0509569	0.19157	0.27025	0.140117	0.144214	0.250719	0.301746	0.333101	0.442921	0.181878	0.175666	0.443603	0.188216	0.183358	0.0915482	0.229276	0.182664	0.294012	0.196875	0.179184	0.246036	0.142925	0.326403	0.236193	0.160078	0.0947401	0.288758	0.300211	0.227251	0.171857	0.0534121	0.174694	0.210438	0.113396	0.190632	0.259845	0.132477	0.081714	0.17005	0.1252	0.360851	0.116347	0.15768	0.22609	0.0820006	0.201172	0.310175	5920	2233	Low
D0_IM_TTCTGTAGTCGAATTC-1	-0.023013	6	0.237156	0.291802	0.20775	0.280624	0.0886997	0.458286	-0.0224191	0.148066	0.309868	0.219997	0.227648	0.247853	0.382504	0.344607	0.342211	0.191155	0.332979	0.422629	0.229873	0.198708	0.148863	0.294226	0.204367	0.396256	0.322384	0.152106	0.213707	0.0759557	0.346942	0.22727	0.21268	0.110031	0.30205	0.297831	0.33219	0.218917	0.310769	0.225738	0.208776	0.181681	0.206004	0.317109	0.24054	0.2387	0.192832	0.283492	0.268435	0.412096	0.185478	0.220698	0.143353	0.229927	0.189075	7188	2408	Low
D0_IM_TTCTTCCCATGCTGCG-1	-0.0146126	6	0.393078	0.308288	0.240838	0.290019	0.162043	0.340501	0.109574	0.240503	0.36781	0.28922	0.346013	0.336541	0.4454	0.391252	0.540013	0.253323	0.442626	0.436535	0.285967	0.238891	0.175188	0.329966	0.25047	0.319004	0.4321	0.241392	0.346179	0.204318	0.370089	0.253402	0.234552	0.202998	0.314045	0.324413	0.278373	0.209949	0.238195	0.203863	0.240787	0.219123	0.141676	0.311614	0.175772	0.171327	0.210026	0.210065	0.423547	0.159296	0.204033	0.251832	0.17661	0.299318	0.276737	8414	2825	Low
D0_IM_TTCTTCCTCCGTATGA-1	0.0374453	3	0.30292	0.334063	0.249316	0.245093	0.267391	0.281225	0.284301	0.238447	0.275946	0.270026	0.28898	0.475931	0.357621	0.409702	0.526263	0.267215	0.370443	0.47071	0.271002	0.260771	0.203918	0.34923	0.264612	0.349795	0.327447	0.225994	0.334112	0.135233	0.331663	0.263428	0.198278	0.0511201	0.339412	0.361337	0.280419	0.264948	0.237439	0.246976	0.206149	0.134106	0.138151	0.337247	0.171091	0.24492	0.232337	0.251295	0.38888	0.309368	0.219101	0.237012	0.0978806	0.222978	0.35985	14675	3784	Low
D0_IM_TTCTTGACACCAAAGG-1	0.1383	6	0.138595	0.291269	0.223596	0.246168	0.153653	0.345993	0.172057	0.18677	0.292569	0.183132	0.334195	0.368919	0.340651	0.360074	0.510091	0.217885	0.3189	0.411886	0.19862	0.222349	0.210133	0.353339	0.213979	0.288215	0.290855	0.203072	0.33239	0.084644	0.418711	0.30842	0.208407	0.0984934	0.485564	0.466095	0.195223	0.224209	0.246275	0.222886	0.27532	0.275513	0.183139	0.308335	0.0999424	0.120598	0.208235	0.237786	0.382683	0.190046	0.186333	0.293157	0.227955	0.150612	0.431517	11841	3124	Low
D0_IM_TTCTTGAGTACTGCGC-1	4.21902e-05	6	0.290861	0.287886	0.191249	0.267002	0.113881	0.273978	0.142365	0.14601	0.183884	0.160433	0.255343	0.292942	0.318317	0.324686	0.487397	0.195063	0.26566	0.386576	0.154747	0.192138	0.125933	0.263786	0.19069	0.266985	0.327883	0.163179	0.347011	0.0989943	0.359718	0.207816	0.175968	0.0953235	0.282613	0.269037	0.208469	0.129641	0.211255	0.153908	0.162625	0.0671862	0.144724	0.205608	0.016418	0.0648756	0.139908	0.239569	0.371616	0.087613	0.13155	0.184217	0.0943587	0.220982	0.233702	9698	2427	Low
D0_IM_TTGAACGCAGGCTACC-1	-0.00804283	6	0.345864	0.333463	0.201202	0.235129	0.338981	0.433589	-0.0131596	0.17339	0.101052	0.234732	0.312663	0.308217	0.505681	0.392183	0.403092	0.207726	0.311762	0.416335	0.217515	0.201483	0.154552	0.283169	0.198906	0.424201	0.442699	0.209623	0.347167	0.100064	0.395344	0.196425	0.141523	0.133151	0.38266	0.415147	0.36108	0.146172	0.165024	0.131601	0.190037	0.0846621	0.158227	0.302781	0.141838	0.146992	0.17554	0.188949	0.309938	0.0024501	0.137184	0.207628	0.10959	0.21178	0.179909	8279	2602	Low
D0_IM_TTGAACGGTAACACGG-1	0.0517309	6	0.219657	0.258082	0.181867	0.250107	0.100612	0.409481	0.136805	0.158624	0.236727	0.123591	0.160215	0.250101	0.259241	0.338766	0.516686	0.172742	0.223719	0.452204	0.157082	0.1823	0.112073	0.272441	0.195162	0.315106	0.2665	0.168069	0.211022	0.10947	0.331026	0.208561	0.138447	0.134756	0.324101	0.281297	0.257074	0.178047	0.275133	0.198512	0.189998	0.0944501	0.128084	0.2346	0.0995029	0.172484	0.166959	0.231425	0.392936	0.142724	0.155878	0.205909	0.064497	0.112088	0.171273	6378	2227	Low
D0_IM_TTGAACGTCCTCTGCA-1	0.0206007	6	0.358019	0.395055	0.308273	0.397513	0.339139	0.395578	0.26878	0.276601	0.388314	0.23032	0.319133	0.264972	0.381861	0.397232	0.594307	0.293584	0.191264	0.483717	0.265681	0.28394	0.236003	0.336827	0.316551	0.399706	0.235995	0.322123	0.286832	0.25155	0.464289	0.324589	0.32895	0.111207	0.401767	0.354147	0.377518	0.284786	0.382932	0.254894	0.265383	0.306097	0.188717	0.310405	0.174431	0.292255	0.275352	0.388624	0.47844	0.287228	0.251779	0.309367	0.305598	0.272821	0.351496	25612	4440	Low
D0_IM_TTGACCCGTCCGAAAG-1	-0.0318369	6	0.158024	0.228619	0.160742	0.170403	0.0868172	0.346439	-0.0862852	0.0977959	0.251487	0.155678	0.299568	0.264289	0.225081	0.325575	0.361172	0.153445	0.209203	0.424392	0.153714	0.155546	0.0749123	0.217252	0.16806	0.266263	0.332744	0.115721	0.186525	0.0104898	0.306463	0.185581	0.104777	0.112011	0.327708	0.292138	0.200655	0.111288	0.0445448	0.119305	0.169293	0.16722	0.119375	0.207745	0.0955463	0.164499	0.126243	0.110797	0.287143	0.13299	0.104306	0.178517	0.131121	0.122533	0.226804	3674	1678	Low
D0_IM_TTGACCCGTTGCCGAC-1	-0.0142995	6	0.216058	0.226771	0.149438	0.130259	0.143875	0.203662	-0.207832	0.0769779	0.184844	0.0837875	0.115063	0.332211	0.246734	0.204738	0.377924	0.142346	0.15382	0.315327	0.124623	0.150268	0.0695756	0.157664	0.148722	0.313884	0.16602	0.143599	0.0973133	0.0506442	0.237857	0.184058	0.138026	0.0937402	0.336324	0.284454	0.252319	0.129529	0.138941	0.137816	0.141064	0.0415963	0.176647	0.14144	0.0387999	0.0929298	0.131722	0.127123	0.319522	-0.0683225	0.115167	0.157697	0.017983	0.165536	0.154449	3986	1665	Low
D0_IM_TTGAGTGCAAATCAGA-1	0.0541543	6	0.227051	0.300247	0.198539	0.19938	0.126011	0.373023	-0.00166079	0.207518	0.289756	0.16958	0.11354	0.466776	0.220126	0.358601	0.373996	0.204009	0.199451	0.472296	0.19036	0.193467	0.0928933	0.230758	0.205639	0.26169	0.211274	0.182506	0.354685	0.125596	0.343414	0.211659	0.156042	0.019179	0.395327	0.331621	0.199217	0.167735	0.181003	0.181788	0.145005	0.0218099	0.0790464	0.271771	0.0470645	0.0874865	0.161444	0.222593	0.320066	0.0463608	0.172106	0.179249	0.0552655	0.175161	0.165437	6446	2253	Low
D0_IM_TTGAGTGGTGGAGAAA-1	0.00554167	6	0.253926	0.281598	0.177224	0.18925	0.168299	0.308744	-0.0901768	0.102488	0.240048	0.166859	0.224871	0.33847	0.211993	0.302959	0.50663	0.189341	0.276963	0.354388	0.174034	0.181935	0.0359032	0.249118	0.175921	0.282106	0.230264	0.169438	0.305383	0.0265952	0.259621	0.213087	0.205746	0.0798936	0.308577	0.260909	0.226237	0.135747	0.093836	0.113091	0.199349	0.225958	0.0998035	0.277305	0.136336	0.170024	0.148807	0.140849	0.385628	-0.0151003	0.111643	0.200517	0.184089	0.195697	0.259956	7127	2222	Low
D0_IM_TTGATGGTCCATTCGC-1	-0.0325184	6	0.155212	0.244243	0.170169	0.215414	0.0619954	0.256383	0.0806311	0.12754	0.261332	0.133689	0.326688	0.265135	0.375176	0.350188	0.365517	0.169233	0.345863	0.409148	0.154055	0.149967	0.0864047	0.245558	0.171287	0.265455	0.4348	0.156926	0.296722	0.103991	0.131549	0.153584	0.118014	0.0557904	0.303912	0.293995	0.202219	0.182537	0.261068	0.208228	0.092255	0.0169764	0.0986724	0.240059	0.0858238	0.191005	0.167102	0.271963	0.29114	0.0897875	0.174408	0.0919693	-0.00412202	0.170957	0.125222	4425	1573	Low
D0_IM_TTGATGGTCTGTCGTC-1	0.0276736	6	0.393965	0.3204	0.165657	0.19455	0.109483	0.328788	-0.168668	0.163005	0.241672	0.0986356	0.0733604	0.263328	0.321588	0.368112	0.400116	0.141015	0.221714	0.3393	0.149999	0.157424	0.0993796	0.200185	0.173038	0.300394	0.138968	0.122087	0.328729	0.110271	0.223898	0.170304	0.0454315	0.0378875	0.305605	0.362157	0.244408	0.128699	0.113035	0.107184	0.129427	-0.0677378	0.123468	0.22821	0.0766746	0.160719	0.129349	0.123526	0.315677	-0.145655	0.107821	0.148589	-0.0803262	0.299329	0.231038	3824	1644	Low
D0_IM_TTGCATTGTGCCGTTG-1	-0.0271988	3	0.350771	0.40467	0.2438	0.210162	0.111455	0.341604	0.061519	0.202036	0.100209	0.248226	0.241009	0.310883	0.489396	0.400254	0.490148	0.246407	0.358254	0.453309	0.27281	0.226327	0.164769	0.336422	0.245613	0.207844	0.420377	0.269309	0.344081	0.240343	0.330906	0.253569	0.213631	0.0892669	0.333808	0.304463	0.13942	0.221946	0.0753141	0.184519	0.254719	0.199627	0.153719	0.3285	0.189086	0.200871	0.226122	0.170513	0.386199	0.101383	0.187746	0.24911	0.157793	0.213968	0.137851	12404	3403	Low
D0_IM_TTGCATTGTGGCACTC-1	-0.0581247	6	0.381227	0.40948	0.255739	0.245111	0.176315	0.291675	0.172347	0.347987	0.166018	0.332211	0.35346	0.37198	0.477855	0.396275	0.592904	0.269425	0.340289	0.549779	0.316302	0.25447	0.18512	0.33215	0.260546	0.366996	0.415477	0.238641	0.239493	0.0948771	0.302253	0.286885	0.337375	0.146422	0.329835	0.340595	0.29292	0.211711	0.251226	0.231177	0.254789	0.352945	0.246261	0.347878	0.24518	0.239226	0.219961	0.223113	0.44132	0.246279	0.202735	0.260871	0.345757	0.294913	0.402352	12560	3433	Low
D0_IM_TTGCATTTCCCATACC-1	-0.0286713	6	0.25875	0.437602	0.196519	0.187233	0.121406	0.398704	-0.0543014	0.207105	0.405215	0.268326	0.486881	0.320951	0.463297	0.421895	0.453292	0.190848	0.503065	0.469378	0.224574	0.191149	0.129016	0.301801	0.201355	0.282676	0.563923	0.170365	0.211704	0.0599367	0.2539	0.193709	0.118539	0.0968651	0.359143	0.325859	0.173744	0.200662	0.250373	0.174961	0.180888	0.0653995	0.148817	0.27223	0.0974171	0.184488	0.171808	0.204273	0.348135	0.171972	0.141688	0.185644	0.0386935	0.24767	0.271861	6790	2216	Low
D0_IM_TTGCCTGGTGACTGAG-1	0.0580109	6	0.319511	0.263871	0.208853	0.287737	0.112743	0.311949	0.0139593	0.107911	0.342876	0.207201	0.397812	0.381561	0.537925	0.453789	0.477315	0.201691	0.47476	0.453394	0.225509	0.207211	0.128354	0.3169	0.224271	0.274541	0.58884	0.179754	0.519608	0.141394	0.295277	0.221246	0.161335	0.136431	0.345496	0.358332	0.173902	0.195547	0.257036	0.200074	0.257888	0.201414	0.183282	0.330957	0.189752	0.229571	0.196862	0.332423	0.38417	-0.00900697	0.203741	0.250391	0.161685	0.246966	0.104347	6871	2318	Low
D0_IM_TTGCGTCGTAGTGCGA-1	0.0759708	6	0.248055	0.239818	0.165596	0.222032	0.0342236	0.404823	-0.0152777	0.0611698	0.201021	0.161819	0.158826	0.255401	0.184024	0.321472	0.369125	0.171919	0.140942	0.306164	0.167468	0.172448	0.113245	0.226028	0.162697	0.236473	0.242201	0.123554	0.367224	0.0619751	0.274916	0.189582	0.107023	0.0357119	0.313399	0.227465	0.165409	0.174768	0.273942	0.174594	0.152409	-0.00522686	0.173666	0.244218	0.125256	0.152713	0.150413	0.308791	0.289943	0.0830789	0.144589	0.167098	-0.0249691	0.191207	0.111423	6388	2036	Low
D0_IM_TTGCTGCGTAGGATAT-1	-0.01908	6	0.261287	0.243786	0.228872	0.249968	0.147186	0.358997	0.0330808	0.319492	0.333117	0.19851	0.289564	0.388992	0.266079	0.334372	0.465911	0.215757	0.281311	0.472686	0.236358	0.214251	0.14027	0.274206	0.244652	0.29532	0.337409	0.263593	0.383917	0.183722	0.437625	0.254735	0.259337	0.0960527	0.290066	0.309431	0.20774	0.248311	0.331096	0.239822	0.243105	0.219126	0.107789	0.35396	0.282815	0.173469	0.226278	0.305471	0.371296	-0.0193334	0.208369	0.268295	0.227544	0.200234	0.292389	9519	2985	Low
D0_IM_TTGCTGCTCATGAGAA-1	0.0858581	3	0.267636	0.291679	0.286532	0.306877	0.22481	0.468187	0.302561	0.228815	0.407598	0.242806	0.307154	0.456008	0.37541	0.455439	0.486069	0.272857	0.348183	0.446172	0.299422	0.261893	0.255136	0.300473	0.306735	0.405871	0.318826	0.253358	0.241184	0.155128	0.511265	0.282115	0.20086	0.133078	0.355933	0.379934	0.343994	0.282406	0.259081	0.250278	0.272856	0.139417	0.242671	0.425937	0.311415	0.103527	0.266138	0.266063	0.395715	0.166695	0.26058	0.314862	0.158177	0.249447	0.321416	15335	4057	Low
D0_IM_TTGGATGAGACGCATG-1	-0.00121626	6	0.214886	0.35503	0.16556	0.170242	0.117456	0.404141	-0.0501515	0.132747	0.342372	0.117536	0.104733	0.256847	0.249154	0.392574	0.502394	0.207371	0.123876	0.342838	0.134182	0.191416	0.102809	0.198945	0.166662	0.227564	0.120984	0.134383	0.224908	0.0699338	0.156808	0.190594	0.167831	0.0606031	0.293658	0.282833	0.15719	0.149798	0.229399	0.185349	0.177861	0.0924506	0.133622	0.200074	0.0258923	0.150753	0.144476	0.239064	0.38387	-0.004799	0.151077	0.180586	0.0631974	0.196786	0.176075	5856	2008	Low
D0_IM_TTGGATGAGCTTCGTA-1	-0.0496374	6	0.220434	0.317357	0.207053	0.185265	0.154179	0.401657	0.156866	0.185885	0.289796	0.294704	0.174925	0.244379	0.324558	0.540828	0.487833	0.202637	0.237772	0.473195	0.279136	0.226171	0.182058	0.322592	0.199397	0.309912	0.289994	0.222476	0.252826	0.0943837	0.423738	0.239861	0.20756	0.110029	0.387992	0.382108	0.252859	0.171308	0.11174	0.168815	0.23696	0.188647	0.274061	0.316002	0.237059	0.0794235	0.186051	0.129287	0.409401	0.119104	0.149871	0.257248	0.201768	0.169167	0.154576	8088	2608	Low
D0_IM_TTGGATGGTAGTTCCA-1	0.0127968	6	0.248318	0.3154	0.19885	0.180376	0.205918	0.199623	0.0732698	0.189291	0.192078	0.233427	0.229973	0.435418	0.408091	0.339047	0.390261	0.19968	0.324913	0.380906	0.228535	0.203486	0.209578	0.278394	0.210674	0.260015	0.269518	0.264865	0.194675	0.14308	0.2382	0.227697	0.228918	0.186025	0.295499	0.353785	0.147148	0.158472	0.133492	0.19963	0.26386	0.246867	0.175585	0.307084	0.0760377	0.0788771	0.178688	0.165478	0.327336	0.10873	0.183532	0.230738	0.253027	0.13274	0.324264	8121	2759	Low
D0_IM_TTGGGATAGTATGGAT-1	0.0581935	6	0.273226	0.272898	0.195502	0.203122	0.0905086	0.395682	-0.0166218	0.172674	0.222868	0.185853	0.33673	0.294536	0.350632	0.263201	0.367332	0.223597	0.31742	0.464795	0.182106	0.211581	0.144822	0.265358	0.20353	0.248714	0.363421	0.154166	0.263269	0.0600431	0.347107	0.239082	0.217325	0.118295	0.299351	0.291941	0.170057	0.180571	0.221076	0.185169	0.23847	0.142579	0.10723	0.243995	0.0205436	0.312225	0.165009	0.198274	0.286355	0.237235	0.140587	0.244097	0.108216	0.204141	0.237962	7314	2379	Low
D0_IM_TTGGGATCAAGAGGTC-1	-0.0019786	6	0.344166	0.3526	0.185175	0.176986	0.1459	0.368811	0.115667	0.0788836	0.18594	0.20537	0.404666	0.324129	0.421533	0.378959	0.517066	0.193944	0.353286	0.423456	0.21841	0.182702	0.156429	0.276844	0.189753	0.253596	0.450177	0.160949	0.204011	0.0955381	0.248565	0.211142	0.178968	0.172478	0.39394	0.42446	0.185969	0.1734	0.236	0.197159	0.181796	0.19922	0.124246	0.205036	0.0542035	0.203782	0.160198	0.171194	0.397591	0.101272	0.161662	0.203401	0.213713	0.212763	0.207854	5681	1846	Low
D0_IM_TTGGGATGTAGAGACC-1	0.0433236	6	0.335066	0.410092	0.197214	0.213249	0.0474863	0.330607	0.174475	0.173872	0.17632	0.234521	0.409598	0.411013	0.380469	0.337833	0.430052	0.207791	0.323168	0.383808	0.196663	0.191871	0.0784701	0.258162	0.202273	0.331996	0.384356	0.132078	0.18847	0.0774617	0.256319	0.20569	0.172925	0.0804071	0.361371	0.383683	0.234159	0.15858	0.192911	0.152492	0.17462	0.210055	0.121333	0.259893	0.0861244	0.151876	0.163985	0.195364	0.380721	-0.0567051	0.15014	0.180686	0.169765	0.257319	0.217886	5223	1988	Low
D0_IM_TTGGGATTCTTCGCTG-1	-0.036688	6	0.251058	0.331853	0.178118	0.206206	0.0787498	0.346661	-0.00720107	0.106341	0.236057	0.125183	0.108811	0.251862	0.159739	0.389069	0.349744	0.165609	0.0997735	0.423176	0.14852	0.173653	0.123759	0.21446	0.205763	0.277105	0.142268	0.139484	0.311605	0.0494101	0.415562	0.219923	0.155267	0.0326977	0.274635	0.205097	0.208205	0.179297	0.182019	0.226607	0.155706	0.0341044	0.263179	0.275973	0.0829849	0.18147	0.157032	0.214326	0.275481	0.0177747	0.179462	0.193268	0.010434	0.193411	0.297059	8008	2203	Low
D0_IM_TTGGGCGAGAAGCGCT-1	-0.0184768	3	0.245314	0.250509	0.142218	0.144508	0.0993542	0.187673	-0.0784371	0.0605802	0.201094	0.1183	0.192366	0.298848	0.280125	0.257034	0.400992	0.169905	0.218042	0.275374	0.145857	0.167994	0.092787	0.230631	0.127587	0.25698	0.305244	0.133926	0.211253	0.00648539	0.254119	0.192732	0.109607	0.0776625	0.265657	0.244857	0.174801	0.124936	0.200272	0.10575	0.168701	0.0998674	0.102142	0.182989	0.0696891	0.116127	0.115312	0.167453	0.318321	0.0904657	0.0668694	0.178202	0.0707962	0.133972	0.147705	3065	1411	Low
D0_IM_TTGGGCGAGAGCAGAA-1	0.0511079	6	0.142707	0.221465	0.158927	0.218617	0.233295	0.291431	-0.082694	0.167752	0.277429	0.183901	0.274262	0.313522	0.356074	0.317541	0.298216	0.161069	0.270748	0.276956	0.163045	0.16522	0.102373	0.170458	0.169691	0.359077	0.336583	0.11518	0.14338	0.0444982	0.336287	0.16643	0.152812	0.0425522	0.250682	0.217914	0.268689	0.142072	0.158786	0.157569	0.114642	0.088193	0.0353114	0.208125	0.0760406	0.0721487	0.126859	0.153919	0.242965	0.0891313	0.122656	0.152691	0.0599471	0.107907	0.178142	4539	1777	Low
D0_IM_TTGGGCGAGTACCGGA-1	0.000507971	3	0.184805	0.380282	0.215408	0.224183	0.123579	0.307875	0.0491461	0.243037	0.20261	0.158946	0.287814	0.291771	0.326932	0.402772	0.434333	0.214646	0.207773	0.368598	0.165881	0.204759	0.130631	0.25445	0.22591	0.273229	0.248058	0.214056	0.347753	0.105311	0.183793	0.228872	0.16445	0.121439	0.364768	0.29628	0.205941	0.153249	0.180638	0.154936	0.207817	0.19847	0.0681567	0.238325	0.10956	0.160672	0.181745	0.203164	0.351721	0.204048	0.162453	0.196629	0.158664	0.133665	0.334067	8355	2593	Low
D0_IM_TTGGGCGGTCCGGTGT-1	-0.035907	6	0.339991	0.338457	0.280735	0.296975	0.147832	0.416158	0.34524	0.284703	0.410314	0.28258	0.26072	0.41625	0.450252	0.358731	0.484778	0.306288	0.336229	0.435569	0.305974	0.272989	0.23017	0.380042	0.269394	0.273072	0.402246	0.274966	0.218153	0.158533	0.460122	0.303084	0.273675	0.0838731	0.406202	0.405295	0.20223	0.240334	0.275081	0.212193	0.275405	0.267958	0.122333	0.381138	0.215415	0.259691	0.250474	0.258481	0.40522	0.276813	0.200489	0.291302	0.276486	0.258541	0.472082	18171	3846	Low
D0_IM_TTGGGCGTCACGTCCT-1	-0.0365501	3	0.284466	0.28511	0.214382	0.241926	0.200089	0.31821	0.405665	0.216154	0.206905	0.168421	0.238916	0.34162	0.355026	0.33497	0.464665	0.225934	0.298285	0.367513	0.223611	0.212513	0.194924	0.315671	0.207833	0.351546	0.228817	0.215221	0.318634	0.128166	0.388638	0.240235	0.153789	0.133215	0.326141	0.332021	0.292976	0.173933	0.135157	0.134326	0.254892	0.133815	0.0404949	0.31937	0.11499	0.0268526	0.171199	0.142719	0.384415	0.22403	0.127306	0.262567	0.100661	0.216995	0.10898	5604	2167	Low
D0_IM_TTGGGTAAGAATAACC-1	-0.011744	3	0.178941	0.291166	0.126121	0.159427	0.14372	0.259157	0.0221479	0.124204	0.207462	0.0897276	0.223865	0.363839	0.287107	0.143735	0.432163	0.142493	0.161072	0.301429	0.114817	0.132397	0.113603	0.181823	0.138124	0.303407	0.26298	0.0871567	0.247953	0.0278946	0.135515	0.146234	0.0729142	0.0974019	0.266709	0.303546	0.202756	0.125571	0.132162	0.141595	0.180585	0.0297767	0.0578079	0.209921	0.0717973	0.070409	0.0955443	0.12849	0.341236	0.0344165	0.0928226	0.15046	0.0080167	0.0823106	0.195246	2293	1182	Low
D0_IM_TTGGGTAAGATTAGTG-1	0.00732861	6	0.206328	0.275947	0.218808	0.288444	0.0587063	0.404357	0.134842	0.156196	0.327908	0.137136	0.187986	0.401951	0.259616	0.442007	0.57306	0.211096	0.180385	0.533437	0.226395	0.20241	0.137291	0.276133	0.23714	0.263664	0.218983	0.200952	0.317997	0.245392	0.384058	0.245963	0.202809	0.105757	0.364507	0.3461	0.194269	0.189807	0.338274	0.222128	0.198811	0.163108	0.0841504	0.326217	0.177127	0.185386	0.187967	0.315905	0.47448	0.0206806	0.220595	0.213581	0.125606	0.157599	0.367629	12697	2927	Low
D0_IM_TTGGTTTAGGAGACCT-1	0.174116	6	0.254476	0.314023	0.225091	0.258129	0.0972038	0.382429	0.150293	0.21296	0.279518	0.254033	0.286786	0.231533	0.433238	0.312537	0.51187	0.237104	0.386506	0.465543	0.24428	0.219478	0.198301	0.320242	0.232215	0.363509	0.4668	0.232963	0.299531	0.165336	0.334589	0.226859	0.154339	0.0760938	0.345896	0.265175	0.323399	0.228692	0.304524	0.255275	0.201138	0.100591	0.126722	0.299286	0.192441	0.197827	0.214903	0.290527	0.381936	0.263591	0.219346	0.231303	0.0690112	0.193876	0.194648	11222	3184	Low
D0_IM_TTGGTTTTCACTCACC-1	-0.0354099	6	0.314839	0.297764	0.236904	0.307275	0.248123	0.410504	-0.0190305	0.135519	0.366437	0.211798	0.311677	0.429516	0.280841	0.455824	0.471649	0.23345	0.266299	0.507262	0.235539	0.237163	0.0699811	0.269449	0.276531	0.378696	0.221371	0.206599	0.0712026	0.131655	0.383057	0.235404	0.149002	0.0865702	0.327878	0.310755	0.301326	0.232547	0.296569	0.228577	0.229989	0.153302	0.239175	0.340953	0.208529	0.237854	0.204463	0.265134	0.357459	0.125754	0.218751	0.257253	0.117008	0.29189	0.0957259	8833	2602	Low
D0_IM_TTGGTTTTCGCAAGAG-1	-0.0539229	6	0.247064	0.365905	0.196818	0.199691	0.135782	0.384522	0.149116	0.205923	0.213765	0.329008	0.369819	0.242192	0.399617	0.297742	0.327312	0.240596	0.301041	0.329934	0.265542	0.208756	0.211798	0.219194	0.201624	0.231796	0.378449	0.157498	0.209619	0.113604	0.314099	0.241451	0.1873	0.10682	0.333972	0.242869	0.150482	0.164581	0.129529	0.175403	0.221549	0.0516572	0.202511	0.227522	0.0935069	0.152842	0.15518	0.140717	0.275338	0.231416	0.162673	0.23891	0.0801374	0.189947	0.159043	7257	2643	Low
D0_IM_TTGGTTTTCTGATTCT-1	-0.00735683	3	0.216929	0.29706	0.136041	0.13274	0.117697	0.428221	-0.197591	0.0860569	0.17248	0.163418	0.186932	0.276648	0.238472	0.278346	0.312462	0.121737	0.170489	0.44746	0.172368	0.131265	0.0618199	0.19495	0.133401	0.318943	0.275496	0.133176	0.113071	0.142193	0.304203	0.177407	0.139724	0.149638	0.265952	0.239657	0.264254	0.132442	0.135621	0.159364	0.174064	0.107496	0.0813387	0.215246	0.122214	0.274719	0.116155	0.10155	0.298995	0.0177493	0.12371	0.191084	0.136812	0.112207	0.197564	1928	1102	Low
D0_IM_TTGTGGAAGGTGGTTG-1	-0.0102495	6	0.408291	0.345389	0.242022	0.285736	0.284236	0.36701	0.208817	0.230227	0.295819	0.234454	0.233833	0.351358	0.318672	0.406396	0.601672	0.263326	0.275825	0.457114	0.256534	0.241778	0.17655	0.364969	0.250312	0.361144	0.278428	0.2181	0.248247	0.0934618	0.3296	0.250809	0.198403	0.0977367	0.389897	0.372911	0.28205	0.242344	0.160182	0.245476	0.249322	0.298694	0.100304	0.328688	0.225605	0.341996	0.212331	0.209858	0.493793	0.275373	0.209675	0.237944	0.248772	0.316156	0.272113	9268	2964	Low
D0_IM_TTGTGGACAGCGACAA-1	-0.0368936	6	0.31723	0.275889	0.181274	0.249705	0.0327563	0.314726	0.0281754	0.185125	0.266814	0.153893	0.311936	0.446029	0.393983	0.39578	0.467621	0.217849	0.41449	0.414576	0.180868	0.195068	0.0986636	0.264266	0.177799	0.371212	0.39349	0.185894	0.305918	0.0287995	0.272803	0.173428	0.143079	0.0996965	0.357252	0.336571	0.284954	0.140234	0.146241	0.162766	0.150874	0.0338517	0.148954	0.294836	0.126191	0.0816743	0.160054	0.219683	0.385895	-0.00867239	0.150295	0.153738	0.0102363	0.242824	0.166267	5573	2220	Low
D0_IM_TTGTGTTAGAGAGCGG-1	-0.000969531	3	0.250002	0.239121	0.174314	0.222667	0.0316572	0.371546	0.133414	0.122852	0.191343	0.123255	0.0658959	0.398175	0.161353	0.274812	0.369174	0.183125	0.213199	0.316672	0.175107	0.168027	0.08188	0.216773	0.179835	0.253549	0.12724	0.153289	0.331714	0.138208	0.319363	0.198005	0.110283	0.157552	0.250974	0.24109	0.183784	0.147237	0.178973	0.129541	0.207525	0.0991848	0.0854441	0.203686	0.0336098	0.182045	0.133637	0.219753	0.292836	0.00365078	0.126759	0.206567	0.0697099	0.136771	0.303548	3486	1624	Low
D0_IM_TTGTGTTCAGGCATTT-1	-0.0252603	6	0.256706	0.245067	0.197062	0.235772	0.164118	0.380427	-0.0979121	0.204149	0.153687	0.191295	0.28208	0.388408	0.30112	0.276349	0.511197	0.166054	0.179917	0.522284	0.241437	0.159244	0.124825	0.27894	0.197483	0.27851	0.208498	0.216658	0.290709	0.157728	0.33169	0.225255	0.206292	0.173664	0.415341	0.475177	0.206618	0.144834	0.248666	0.146532	0.205297	0.114527	0.119779	0.344828	0.236552	0.216288	0.154297	0.207183	0.390922	0.201448	0.149656	0.217254	0.0832783	0.140867	0.2008	5860	2001	Low
D0_IM_TTGTTGTAGAGGGTAA-1	0.0317483	6	0.336259	0.289425	0.162075	0.189354	0.107419	0.325099	-0.213151	0.134184	0.2306	0.16159	0.208383	0.351903	0.3114	0.350595	0.402498	0.175411	0.257839	0.402298	0.193678	0.179573	0.110934	0.233226	0.154335	0.26906	0.319588	0.179146	0.22779	0.050307	0.33306	0.189223	0.131758	0.124187	0.312222	0.289499	0.206509	0.127059	0.135012	0.103933	0.18973	0.168258	0.126244	0.29152	0.108792	0.305374	0.146508	0.122794	0.335051	0.184254	0.0859883	0.20805	0.131529	0.258236	0.283701	4986	1929	Low
D0_IM_TTGTTTGGTATCGCAT-1	-0.0218162	6	0.301993	0.261675	0.199342	0.265419	0.187303	0.456929	0.211026	0.146921	0.445917	0.185894	0.26755	0.25133	0.405354	0.310653	0.523617	0.20953	0.314777	0.419108	0.192972	0.205443	0.175893	0.270906	0.199296	0.295936	0.397267	0.158578	0.131053	0.000856207	0.383228	0.194163	0.150498	0.0708276	0.328212	0.276301	0.233231	0.192945	0.295765	0.210906	0.16673	0.00972817	0.149179	0.256691	0.12752	0.328989	0.164343	0.239901	0.44473	0.0749467	0.142681	0.199261	0.0445343	0.280288	0.105687	6797	2235	Low
D0_IM_TTGTTTGGTGGCGCTT-1	0.072659	6	0.252185	0.303968	0.182125	0.223961	0.115563	0.266661	-0.0230026	0.2176	0.149932	0.164393	0.325349	0.303906	0.438078	0.281209	0.487961	0.183283	0.438793	0.45274	0.179291	0.181799	0.0693565	0.307411	0.199399	0.277957	0.540426	0.19462	0.303465	0.134718	0.313768	0.212774	0.106872	0.122408	0.358595	0.284839	0.22079	0.145778	0.149659	0.159731	0.169175	0.0603707	0.21953	0.301057	0.13722	0.239611	0.156284	0.213594	0.37148	0.144784	0.161359	0.180659	0.0882124	0.19011	0.366088	7433	2428	Low
D0_IM_TTGTTTGGTTAGAAAC-1	-0.00741648	6	0.247722	0.324309	0.204765	0.226555	0.0637104	0.360328	-0.0261694	0.231164	0.270487	0.227643	0.286029	0.345778	0.310064	0.368599	0.418283	0.218485	0.235459	0.428812	0.266812	0.207489	0.196043	0.322944	0.220513	0.330838	0.171867	0.19924	0.34951	0.160259	0.341064	0.207619	0.17314	0.0127773	0.363037	0.344849	0.228122	0.207903	0.245418	0.208729	0.188002	-0.00866593	0.138809	0.309557	0.199258	0.0794124	0.184997	0.249642	0.34003	0.27172	0.187788	0.210647	-0.0290085	0.190001	0.226451	9090	2672	Low
D0_IM_TTTACCACAGCAGTCC-1	0.0245303	6	0.162214	0.273558	0.172593	0.187624	0.130215	0.316432	0.0638821	0.156829	0.214245	0.123203	0.0751036	0.306513	0.227427	0.278439	0.37742	0.164126	0.242012	0.333017	0.154545	0.175806	0.0892104	0.195823	0.152156	0.329051	0.121586	0.088442	0.145213	0.0499117	0.2971	0.203517	0.244394	0.187195	0.201765	0.215457	0.261379	0.162887	0.259508	0.200086	0.197096	0.202211	0.135693	0.244282	0.073505	0.0474379	0.147284	0.200159	0.297304	-0.034398	0.149819	0.198052	0.216336	0.0670203	0.175901	4173	1856	Low
D0_IM_TTTACCACATAAGATG-1	-0.0125069	6	0.271659	0.242498	0.233209	0.231694	0.282726	0.381893	0.116079	0.242223	0.10162	0.251682	0.314425	0.297128	0.298349	0.385653	0.533249	0.252825	0.241283	0.445265	0.254201	0.242412	0.179172	0.287677	0.250011	0.251358	0.259727	0.235844	0.192332	0.101802	0.336456	0.26313	0.233963	0.112285	0.370892	0.300877	0.141046	0.233842	0.201134	0.292216	0.207543	0.0591973	0.304296	0.37483	0.256344	0.150478	0.202847	0.197838	0.437509	0.0457839	0.221513	0.222143	0.0312917	0.150284	0.23538	13554	3374	Low
D0_IM_TTTACCAGTCACCTTC-1	-0.00768452	3	0.29478	0.347022	0.2148	0.248504	0.0838545	0.400526	-0.0391071	0.149756	0.227914	0.204106	0.155228	0.450332	0.343127	0.403039	0.410184	0.208919	0.224593	0.464623	0.248306	0.214558	0.0997956	0.280024	0.216506	0.256656	0.274915	0.215495	0.354029	0.161004	0.335424	0.216677	0.184008	0.0807522	0.347304	0.33463	0.193656	0.167755	0.332942	0.209128	0.197646	0.15855	0.205298	0.291982	0.219898	0.312091	0.179422	0.299238	0.337344	0.392131	0.195363	0.202516	0.122672	0.228709	0.275326	8325	2297	Low
D0_IM_TTTACGTCAATCTCGA-1	-0.00269871	3	0.412147	0.422035	0.258993	0.252682	0.217296	0.424801	0.27819	0.212698	0.391213	0.253388	0.340622	0.40917	0.486562	0.436795	0.542842	0.260226	0.393905	0.34815	0.278935	0.254431	0.190928	0.34518	0.263145	0.269832	0.383837	0.295933	0.302379	0.194187	0.388115	0.294934	0.286051	0.204951	0.363286	0.296372	0.162379	0.225641	0.348149	0.194749	0.299493	0.330817	0.111638	0.394024	0.266336	0.258053	0.243567	0.334741	0.450533	0.208712	0.210089	0.307403	0.27737	0.358546	0.193509	10724	3449	Low
D0_IM_TTTACGTCACGGTGAA-1	-0.0154301	6	0.32571	0.280843	0.247407	0.275438	0.330923	0.417431	0.00592784	0.122426	0.185999	0.232464	0.215504	0.356979	0.250557	0.31503	0.393984	0.234497	0.232167	0.533983	0.264856	0.225324	0.199278	0.211654	0.256759	0.366926	0.334894	0.262494	0.388922	0.248778	0.345891	0.259561	0.24815	0.149453	0.242785	0.210594	0.337243	0.200601	0.157006	0.236932	0.282048	0.216284	0.238288	0.327675	0.267196	0.249021	0.216305	0.206426	0.32209	0.196362	0.242212	0.289589	0.22981	0.251769	0.148596	8794	2690	Low
D0_IM_TTTACGTTCGCAGATT-1	-0.000701814	6	0.194175	0.309207	0.187394	0.203745	0.025291	0.366309	-0.179294	0.106512	0.234126	0.217897	0.265978	0.359656	0.466343	0.3318	0.559053	0.189681	0.280043	0.394988	0.23827	0.18213	0.0913436	0.269427	0.188046	0.388372	0.349285	0.161749	0.302768	0.0567339	0.414559	0.242351	0.207531	0.110895	0.310516	0.250806	0.323825	0.177583	0.200052	0.176301	0.221264	0.186334	0.138704	0.299655	0.132238	0.0826521	0.158139	0.23243	0.421211	0.0678071	0.157628	0.240853	0.147314	0.223846	0.335126	7659	2522	Low
D0_IM_TTTACGTTCTCGTGAA-1	0.00277658	6	0.313537	0.365373	0.178405	0.200132	0.142646	0.400383	-0.086388	0.280336	0.412931	0.231328	0.24427	0.407699	0.426362	0.39985	0.56538	0.201852	0.260761	0.40029	0.257222	0.205951	0.127351	0.259404	0.183401	0.316345	0.290695	0.191682	0.353112	0.137422	0.245277	0.230723	0.173618	0.179795	0.327957	0.289615	0.217937	0.149819	0.161081	0.167818	0.256484	0.190158	0.115976	0.321251	0.191014	0.22147	0.16083	0.212761	0.426091	0.0320482	0.159659	0.23452	0.151282	0.235231	0.216231	6192	2467	Low
D0_IM_TTTACTGCAGATCCAT-1	-0.010728	6	0.263952	0.315787	0.230318	0.251865	0.134782	0.325143	0.277935	0.284225	0.3945	0.167141	0.189818	0.318489	0.352854	0.413703	0.451201	0.213995	0.237955	0.390174	0.202322	0.213398	0.199214	0.24343	0.231713	0.272365	0.302534	0.186707	0.19547	0.0902899	0.317253	0.238366	0.196821	0.130177	0.328053	0.315781	0.219925	0.18184	0.186171	0.176095	0.206404	0.0221742	0.21275	0.282962	0.0771503	0.124933	0.188104	0.224608	0.359837	0.143846	0.159688	0.226668	-0.00167204	0.247253	0.172949	10328	3020	Low
D0_IM_TTTACTGCATACTTTC-1	0.411164	6	0.26041	0.307443	0.198532	0.269771	0.152228	0.364371	-0.0130099	0.215273	0.159247	0.26111	0.393187	0.288606	0.437863	0.326675	0.349167	0.17563	0.383468	0.377848	0.237686	0.175555	0.0867564	0.247337	0.213025	0.342467	0.400378	0.109211	0.387875	0.11558	0.354833	0.209018	0.139436	0.0747171	0.321065	0.325589	0.297898	0.145821	0.167179	0.199298	0.158437	-0.0524792	0.122179	0.3039	0.187527	0.120336	0.138926	0.20586	0.27065	0.143173	0.179301	0.1807	-0.0685278	0.142483	0.24562	7490	2708	Low
D0_IM_TTTACTGTCCCTTTGG-1	0.00167494	6	0.362831	0.236034	0.192906	0.199231	0.0933922	0.363435	0.0890154	0.179718	0.248089	0.153222	0.220382	0.450766	0.257845	0.342078	0.53004	0.232907	0.226588	0.415475	0.203772	0.212965	0.116553	0.243349	0.210483	0.319482	0.270926	0.173607	0.256383	0.151854	0.270984	0.202803	0.152713	0.0987529	0.315779	0.275554	0.265027	0.187354	0.138378	0.187462	0.21662	0.087504	0.163099	0.226135	0.142298	0.213952	0.1711	0.14843	0.402895	0.185435	0.166176	0.214643	0.113252	0.2821	0.10483	6759	2276	Low
D0_IM_TTTAGTCAGAAGTGTT-1	-0.00342547	6	0.334509	0.253988	0.178262	0.183423	0.0430121	0.363068	0.054302	0.199076	0.200144	0.106274	0.114846	0.255609	0.238626	0.331232	0.374731	0.188917	0.138532	0.426058	0.14501	0.178659	0.130728	0.213874	0.169446	0.302296	0.147799	0.187448	0.291547	0.0888745	0.269196	0.223647	0.193501	0.179175	0.28353	0.267544	0.237278	0.145267	0.189485	0.153043	0.23696	0.202346	0.1263	0.254461	0.0798542	0.241287	0.149749	0.187627	0.314279	0.0681647	0.136149	0.226311	0.162619	0.259966	0.113147	6047	1987	Low
D0_IM_TTTAGTCCAGCTTCGG-1	0.0131476	6	0.155786	0.27798	0.123783	0.168144	0.0342504	0.411784	-0.0744605	0.0756126	0.317114	0.102998	0.168203	0.354553	0.175024	0.263914	0.455716	0.160932	0.0849598	0.375609	0.138885	0.148323	0.0929167	0.150222	0.115855	0.261586	0.158142	0.118379	0.277866	0.0360089	0.286708	0.191121	0.222127	0.0755067	0.230238	0.277302	0.193853	0.0948	0.154516	0.12538	0.205271	0.316679	0.0368686	0.206359	0.0470329	0.145769	0.100816	0.191919	0.354414	0.0624277	0.0962263	0.199805	0.266774	0.11901	0.125637	4169	1545	Low
D0_IM_TTTAGTCTCCGAGATT-1	0.00667817	6	0.220023	0.347907	0.150333	0.189622	0.103254	0.267753	-0.210633	0.135104	0.248815	0.185762	0.228899	0.260231	0.464768	0.31054	0.377606	0.158288	0.333879	0.393078	0.205808	0.16482	0.0589012	0.22034	0.149043	0.268471	0.386398	0.0980803	0.334973	0.0386323	0.267234	0.177831	0.130513	0.0695435	0.275993	0.234247	0.20493	0.147749	0.225544	0.163589	0.173904	0.174861	0.136548	0.141948	0.0152396	0.0942015	0.126432	0.236464	0.317248	0.0208461	0.125257	0.172309	0.194945	0.171964	0.180237	5610	1822	Low
D0_IM_TTTCAGTAGATAACAC-1	-0.0522437	3	0.387429	0.36254	0.286369	0.329323	0.358256	0.426496	0.197237	0.332867	0.240861	0.398993	0.49223	0.346046	0.505632	0.367248	0.524725	0.299543	0.416926	0.452835	0.337883	0.291363	0.197468	0.364691	0.30252	0.33981	0.508072	0.2457	0.239335	0.150752	0.398427	0.333431	0.35631	0.154457	0.351547	0.291185	0.255168	0.236432	0.361984	0.236789	0.315743	0.423825	0.298878	0.400095	0.302256	0.257037	0.260542	0.331986	0.451306	0.303571	0.250042	0.331201	0.361713	0.28963	0.361516	14524	3853	Low
D0_IM_TTTCAGTGTACAGTAA-1	-0.0149207	6	0.316681	0.328371	0.178927	0.195586	0.0474635	0.418772	-0.00865851	0.102873	0.338373	0.088203	0.137412	0.422225	0.188945	0.332724	0.401087	0.197852	0.212187	0.42798	0.158374	0.186146	0.0596516	0.196269	0.183343	0.260303	0.219972	0.171951	0.430018	0.153931	0.182912	0.190394	0.20207	0.0987336	0.324558	0.36449	0.18122	0.13531	0.0650019	0.1449	0.182967	0.264231	0.20818	0.3006	0.140728	0.103292	0.158391	0.187219	0.31717	0.0740445	0.158239	0.192053	0.272608	0.248301	0.17742	3745	1514	Low
D0_IM_TTTCAGTTCTCGTGAA-1	-0.0158027	6	0.344845	0.290474	0.16847	0.175182	0.0838966	0.269263	0.203153	0.171609	0.0612986	0.176466	0.135618	0.297121	0.280085	0.325382	0.632796	0.206291	0.165873	0.418638	0.216078	0.197484	0.0928152	0.278548	0.168571	0.29432	0.183467	0.125058	0.168907	-0.00360655	0.25537	0.225506	0.238342	0.136346	0.397584	0.39094	0.228258	0.108855	0.148244	0.114782	0.227137	0.189524	0.177196	0.307497	0.201275	0.178731	0.120008	0.174579	0.477072	0.0968469	0.101145	0.217289	0.203627	0.211498	0.155177	6111	2291	Low
D0_IM_TTTCATGCAGACTCTA-1	-0.0418372	6	0.184583	0.31436	0.179417	0.210947	0.025063	0.273923	-0.0202576	0.187603	0.129124	0.120823	0.195475	0.254204	0.269104	0.284033	0.31836	0.158763	0.262717	0.424392	0.144348	0.164922	0.0849824	0.228421	0.177465	0.25075	0.298469	0.125559	0.407758	0.0645149	0.306153	0.204585	0.180225	0.0497315	0.330281	0.286625	0.183133	0.171803	0.205299	0.173264	0.203514	0.121194	0.136894	0.232868	0.0626204	-0.00743557	0.153044	0.197549	0.255409	0.0155854	0.142509	0.211252	0.0897721	0.0850642	0.38805	5468	1946	Low
D0_IM_TTTCATGCAGGCTCTG-1	-0.0351685	6	0.249222	0.282718	0.234543	0.279722	0.0148463	0.42706	0.37312	0.29484	0.177512	0.218008	0.194961	0.235474	0.293012	0.349468	0.418401	0.237574	0.303478	0.402724	0.228758	0.222135	0.220788	0.292427	0.242729	0.310278	0.328904	0.247473	0.33273	0.115402	0.361126	0.266392	0.282333	0.144339	0.25844	0.201757	0.257023	0.229922	0.349824	0.247984	0.274578	0.21902	0.224159	0.326589	0.210693	0.148313	0.221806	0.348077	0.318139	0.247459	0.213585	0.278483	0.275137	0.184445	0.507071	10102	3081	Low
D0_IM_TTTCCTCAGCACGGAT-1	-0.0294425	6	0.353757	0.220871	0.175368	0.151246	0.236644	0.363658	0.162854	0.108586	0.316722	0.0814617	0.0894279	0.31546	0.237231	0.244905	0.52773	0.165391	0.139254	0.416932	0.149076	0.172091	0.0497105	0.239226	0.15645	0.234442	0.147138	0.206784	0.369881	0.10273	0.24985	0.174101	0.0776456	0.0951996	0.248121	0.215215	0.199637	0.154416	0.109796	0.132519	0.186556	0.130097	0.212659	0.229759	0.104327	0.237207	0.167222	0.184878	0.421316	-0.0164973	0.127122	0.182949	0.0978351	0.275585	0.252082	4914	1871	Low
D0_IM_TTTCCTCCATGGGCAA-1	-0.0455929	6	0.305487	0.31432	0.180036	0.19795	0.0816375	0.44288	0.135362	0.181805	0.278539	0.0917997	0.12814	0.252564	0.29156	0.313176	0.540354	0.180645	0.222956	0.404756	0.173206	0.170238	0.129064	0.278346	0.192158	0.36442	0.230827	0.150585	0.0856829	0.0912222	0.33823	0.219455	0.236977	0.108732	0.359165	0.330329	0.319627	0.163846	0.214363	0.185743	0.216655	0.355901	0.145499	0.25827	0.150877	0.164396	0.157116	0.141583	0.43109	0.181971	0.14733	0.229982	0.352701	0.233178	0.366713	5217	2064	Low
D0_IM_TTTCCTCGTCATACCA-1	-0.00713741	6	0.210684	0.325526	0.202484	0.179414	0.176588	0.323416	-0.182263	0.179787	0.260077	0.154677	0.294884	0.386301	0.37536	0.415921	0.379693	0.209813	0.355625	0.434629	0.204021	0.200516	0.108938	0.259211	0.210713	0.327047	0.437412	0.181042	0.271387	0.115469	0.407711	0.249927	0.256265	0.151229	0.312674	0.287407	0.27284	0.186826	0.0604318	0.170947	0.248828	0.272275	0.241808	0.305238	0.209042	0.124563	0.184708	0.141635	0.314371	0.0739979	0.1712	0.262176	0.225761	0.156827	0.376964	6719	2479	Low
D0_IM_TTTCCTCGTCTTGTCC-1	0.0208706	6	0.184387	0.208424	0.188919	0.238578	0.0464339	0.3606	-0.0132452	0.235402	0.137849	0.129407	0.237214	0.247971	0.36174	0.250771	0.432891	0.18571	0.330782	0.382	0.144696	0.167001	0.112505	0.246896	0.19559	0.294121	0.384472	0.161887	0.239295	0.150436	0.317755	0.208549	0.188076	0.116843	0.316276	0.275393	0.230414	0.152512	0.203336	0.15096	0.203913	0.117453	0.129679	0.262095	0.0901576	0.143666	0.158076	0.212294	0.333085	0.089377	0.159084	0.205751	0.0854437	0.0830133	0.163928	7710	2308	Low
D0_IM_TTTCGATCATATAGCC-1	0.0344099	6	0.334919	0.377795	0.26922	0.290259	0.284358	0.396869	0.00788712	0.221878	0.43046	0.265489	0.490449	0.22001	0.549515	0.332519	0.473224	0.251148	0.535015	0.44644	0.270429	0.253636	0.0999897	0.355814	0.292346	0.320977	0.615437	0.249697	0.186466	0.211376	0.386339	0.320232	0.283402	0.180484	0.434101	0.39335	0.274712	0.241926	0.31369	0.263279	0.285139	0.248352	0.168333	0.339466	0.210573	0.251026	0.242381	0.261043	0.378308	0.0886823	0.257585	0.276568	0.202363	0.293136	0.308922	15889	3587	Low
D0_IM_TTTCGATGTTGTCCCT-1	0.0144052	6	0.249229	0.297134	0.18416	0.164083	0.103461	0.449546	0.0172477	0.181936	0.289494	0.168121	0.127425	0.342667	0.27939	0.343464	0.442923	0.205071	0.169	0.458349	0.192556	0.190568	0.107069	0.240874	0.191329	0.297173	0.185711	0.208372	0.154935	0.0416535	0.28602	0.223044	0.234885	0.10802	0.352056	0.286713	0.23187	0.20383	0.165431	0.220263	0.206755	0.227086	0.187951	0.25376	0.0888159	0.181498	0.200001	0.172154	0.343489	-0.0701304	0.161155	0.221445	0.238347	0.190098	0.116413	4465	1884	Low
D0_IM_TTTGACTTCAAATAGG-1	0.435616	6	0.326405	0.314373	0.228772	0.257486	0.125199	0.382769	0.140298	0.266383	0.355775	0.273355	0.442285	0.343909	0.449121	0.388839	0.535757	0.213546	0.403464	0.447142	0.292535	0.218326	0.195411	0.336418	0.237063	0.285132	0.525529	0.231881	0.276951	0.0793482	0.316723	0.262793	0.263233	0.0955495	0.323062	0.314621	0.224949	0.209328	0.368195	0.237864	0.227744	0.221102	0.222577	0.34615	0.309072	0.261413	0.213157	0.323915	0.419133	0.269464	0.215046	0.228022	0.228622	0.300138	0.329496	11348	3186	Low
D0_IM_TTTGATCCACAATGAA-1	0.0177839	6	0.212061	0.263661	0.158366	0.171177	0.119065	0.235487	0.150311	0.158981	0.079826	0.165683	0.201648	0.26533	0.314948	0.302249	0.388724	0.150882	0.277896	0.37517	0.173137	0.159297	0.0393448	0.199533	0.172665	0.28432	0.228973	0.110072	0.237234	0.0175873	0.256349	0.194998	0.151535	0.0754671	0.300226	0.29317	0.179876	0.135907	0.147564	0.175069	0.199269	0.174964	0.0653645	0.207017	0.100477	0.140168	0.138932	0.180228	0.326349	0.0174353	0.16293	0.187066	0.13861	0.107441	0.123886	3798	1617	Low
D0_IM_TTTGATCGTCTGTGCG-1	0.0344071	6	0.295932	0.421065	0.220918	0.269682	0.207595	0.352311	0.0486735	0.173985	0.431035	0.346975	0.45566	0.3496	0.458597	0.373295	0.410271	0.243028	0.411462	0.40968	0.307237	0.231434	0.179682	0.282158	0.226658	0.352857	0.545848	0.185398	0.287028	0.146489	0.432787	0.283329	0.244254	0.124751	0.391663	0.384237	0.32144	0.171962	0.20228	0.163767	0.233154	0.243202	0.152248	0.349683	0.217073	0.156681	0.177539	0.246197	0.358964	0.0490266	0.168024	0.272674	0.1984	0.299508	0.27245	9386	2938	Low
D0_IM_TTTGATCTCTAGTTCT-1	-0.0237388	6	0.282562	0.235228	0.14139	0.157899	0.0469891	0.327663	-0.0922776	0.125251	0.355442	0.158156	0.149843	0.356079	0.196535	0.294905	0.578337	0.175689	0.225281	0.444022	0.159726	0.166446	0.0500507	0.223714	0.136707	0.296281	0.241621	0.0927698	0.286598	0.0600267	0.151023	0.158691	0.125886	0.0476096	0.268346	0.271545	0.219341	0.108752	0.129024	0.121629	0.116539	0.0682755	0.07708	0.210043	0.0534524	0.194177	0.104098	0.161822	0.489381	0.189744	0.0952169	0.113691	0.0419044	0.211196	0.303355	5243	1725	Low
D0_IM_TTTGGAGAGGGCAGAG-1	-0.00531295	6	0.196114	0.272683	0.160623	0.184338	0.0319868	0.331379	-0.032848	0.150246	0.253871	0.124401	0.209122	0.37661	0.248164	0.37645	0.465349	0.147938	0.265345	0.356133	0.161309	0.166298	0.0492295	0.209459	0.151679	0.24143	0.284121	0.14306	0.280926	0.125159	0.193435	0.210851	0.203018	0.160014	0.280545	0.287901	0.167982	0.118065	0.196126	0.111157	0.197603	0.124068	0.150704	0.238854	0.12055	0.146043	0.13098	0.208893	0.360352	-0.0711926	0.115068	0.180419	0.0924735	0.153237	0.123028	5016	1629	Low
D0_IM_TTTGGAGAGTGTAGTA-1	0.0903459	6	0.137088	0.288612	0.205051	0.269886	0.137007	0.352005	0.0902823	0.138066	0.290637	0.178047	0.180423	0.253178	0.294624	0.197286	0.3852	0.204634	0.334816	0.349428	0.152928	0.197469	0.147719	0.223548	0.213953	0.320786	0.314396	0.149578	0.269709	0.0605646	0.355484	0.20444	0.18424	0.0806519	0.25383	0.227332	0.264	0.187413	0.267386	0.208954	0.165907	0.00849266	0.139021	0.218731	0.00717763	0.0308907	0.174408	0.238406	0.301724	0.239766	0.174929	0.186645	0.0473208	0.154614	0.190874	6215	2083	Low
D0_IM_TTTGGAGCAGGTGACA-1	0.00392605	6	0.206898	0.28041	0.192503	0.204931	0.0776105	0.313613	0.128389	0.152903	0.302777	0.155494	0.336921	0.319424	0.338828	0.254199	0.490358	0.186649	0.259406	0.434453	0.184315	0.191274	0.129846	0.258032	0.178884	0.228609	0.321291	0.197856	0.326749	0.0644851	0.253212	0.209912	0.147121	0.161988	0.358219	0.324189	0.145562	0.148188	0.166748	0.134902	0.239675	0.172731	0.13108	0.255297	0.131199	0.123654	0.156769	0.205628	0.393306	0.0962238	0.119594	0.219361	0.13568	0.157993	0.16589	7755	2385	Low
D0_IM_TTTGGAGCAGTTCCAA-1	-0.0423854	6	0.24416	0.285414	0.164705	0.165953	0.0864988	0.32385	0.0228263	0.126946	0.283637	0.196107	0.198554	0.309973	0.338606	0.368559	0.525532	0.187998	0.262176	0.37291	0.224823	0.173138	0.125239	0.233616	0.170465	0.239009	0.321948	0.146458	0.216592	0.0191979	0.28809	0.187061	0.119707	0.08311	0.30888	0.261588	0.15555	0.151763	0.210189	0.173822	0.150712	0.0651736	0.075575	0.26308	0.127919	0.129161	0.134503	0.196139	0.400601	-0.0736302	0.129807	0.177661	0.0388712	0.237071	0.287224	6062	2062	Low
D0_IM_TTTGGTTCAAGTAGTA-1	-0.0541155	3	0.224931	0.213191	0.123738	0.105342	0.0453169	0.260035	-0.0799316	0.0630731	0.172111	0.131482	0.232206	0.276852	0.324865	0.255823	0.295611	0.118834	0.273813	0.331078	0.148959	0.117017	0.0367371	0.151536	0.126126	0.2625	0.295117	0.103106	0.250285	0.080942	0.191183	0.150113	0.0675662	0.0598852	0.238529	0.283805	0.183836	0.0933344	0.0840148	0.111044	0.13799	0.0318774	0.017337	0.168015	0.0799501	0.0489689	0.0942132	0.0998562	0.267068	0.0289933	0.0958209	0.135893	0.0100281	0.118284	0.138149	1885	1100	Low
D0_IM_TTTGTTGAGCGTGCCT-1	-0.00301403	6	0.21944	0.296769	0.177777	0.247309	0.14818	0.28141	0.367869	0.0776935	0.232642	0.182034	0.158151	0.322619	0.167972	0.310065	0.342079	0.204536	0.0795806	0.344271	0.175228	0.193178	0.113703	0.188821	0.181995	0.346808	0.154067	0.214666	0.368622	0.180204	0.329562	0.223962	0.176782	0.141529	0.37196	0.414331	0.305685	0.128548	0.110938	0.158347	0.230708	0.104354	0.216798	0.203632	0.0117103	0.0567835	0.16151	0.2125	0.320489	-0.0713836	0.159553	0.217249	0.0739148	0.167108	0.16492	5907	1932	Low
D0_IM_TTTGTTGAGGGATCGT-1	-0.0496601	6	0.277341	0.288573	0.201722	0.258098	0.0745037	0.363605	0.0195898	0.260737	0.175129	0.20877	0.224339	0.400822	0.316521	0.377434	0.493957	0.205089	0.290932	0.44061	0.21923	0.186099	0.0690681	0.232887	0.203337	0.322541	0.320204	0.187684	0.333305	0.0157612	0.30836	0.229527	0.287795	0.0974898	0.344504	0.257234	0.280175	0.154009	0.166956	0.14581	0.213406	0.286712	0.113504	0.256662	0.130967	0.124971	0.166872	0.251168	0.422145	0.0114333	0.151427	0.207669	0.238679	0.156442	0.283208	7335	2497	Low
D0_IM_TTTGTTGCAAAGGAGA-1	0.106513	6	0.223193	0.277911	0.207619	0.258139	0.00522827	0.304114	0.131185	0.203397	0.291046	0.144319	0.335608	0.240769	0.321531	0.394612	0.313941	0.189325	0.383692	0.401684	0.151671	0.188819	0.141797	0.223611	0.210989	0.284608	0.400594	0.221645	0.264003	0.165531	0.366943	0.238809	0.16136	0.128286	0.316452	0.262901	0.210011	0.162085	0.305518	0.183499	0.202854	0.107802	0.152595	0.27069	0.100843	0.168727	0.181603	0.274603	0.26535	0.13049	0.185811	0.23658	0.0760271	0.165593	0.0928402	9915	2721	Low
D0_IM_TTTGTTGCAAGCGCTC-1	0.00219216	6	0.193277	0.306601	0.172746	0.22138	0.0919567	0.269169	-0.0739476	0.137261	0.3145	0.180006	0.175117	0.263459	0.394727	0.194287	0.29059	0.154089	0.287459	0.380054	0.177109	0.164762	0.0371092	0.225306	0.187712	0.248276	0.243803	0.156369	0.228045	0.0610601	0.233536	0.179942	0.0977145	0.137951	0.338115	0.346673	0.166505	0.155744	0.206899	0.174547	0.159375	0.101989	0.106044	0.189821	0.0145888	0.073825	0.142154	0.240369	0.23816	0.0157476	0.138218	0.151996	0.0721484	0.151042	0.151661	4287	1678	Low
D0_IM_TTTGTTGCAAGGCAAC-1	-0.0173591	6	0.178172	0.239351	0.179751	0.193673	0.112072	0.376745	-0.0991533	0.158381	0.282119	0.115953	0.23087	0.346187	0.316286	0.387052	0.529062	0.163732	0.230398	0.46311	0.159155	0.163389	0.102637	0.2677	0.170641	0.238605	0.278448	0.133737	0.225911	0.0746297	0.341331	0.192411	0.187358	0.0801492	0.321415	0.279902	0.164751	0.15599	0.157287	0.191889	0.213166	0.207759	0.0910652	0.189465	0.0515846	0.171357	0.150006	0.152711	0.451114	0.170163	0.150606	0.212967	0.224989	0.138065	0.120232	4953	1754	Low
D0_IM_TTTGTTGGTTCAGTAC-1	0.132137	6	0.22203	0.235365	0.20466	0.256538	0.183349	0.300436	-0.0924026	0.161772	0.230424	0.21679	0.13499	0.313636	0.295371	0.403611	0.585624	0.154976	0.164228	0.460888	0.197377	0.175444	0.127541	0.272565	0.200355	0.384115	0.185967	0.176386	0.263992	0.00878081	0.30571	0.218482	0.166872	0.0773515	0.29722	0.24348	0.34882	0.201907	0.191996	0.15806	0.195536	0.0362173	0.115441	0.262087	0.0689834	0.236821	0.167301	0.219068	0.4773	-0.0299277	0.115791	0.199849	0.0662249	0.170146	0.0951497	8326	2630	Low
D0_IM_TTTGTTGTCGGTGTAT-1	-0.042071	6	0.0902473	0.216113	0.104889	0.120821	0.0741053	0.183682	-0.00732663	0.125021	0.0958687	0.0627937	0.12239	0.279245	0.15649	0.254326	0.296423	0.122313	0.0966967	0.342521	0.106005	0.144247	0.0311583	0.158506	0.0916764	0.246289	0.169875	0.0568678	0.178183	-0.0219151	0.126773	0.149157	0.119562	0.0452432	0.3415	0.242331	0.217457	0.0684059	0.0646634	0.086905	0.0988485	-0.0305415	0.159276	0.161865	-0.0182573	-0.0485118	0.0811751	0.0726641	0.267738	0.0710141	0.0679651	0.0964559	-0.0457355	0.0127618	0.199692	2115	1019	Low
D3_batch1_WT_1_AAACCCACACTCTCGT-1_1	0.0138035	2	0.206576	0.267896	0.111454	0.0932011	0.14681	0.287474	-0.0696578	0.0797145	0.106816	0.103227	0.145668	0.216172	0.179474	0.232901	0.353126	0.0807217	0.110181	0.368482	0.129371	0.0944955	0.0305632	0.149714	0.098721	0.279017	0.185543	0.0522801	0.126259	-0.000875573	0.15005	0.166497	0.17715	0.0942553	0.258187	0.306017	0.198534	0.0867748	0.0903038	0.121272	0.127664	0.146667	0.0405301	0.178962	0.133363	0.118706	0.0820816	0.0782908	0.311181	0.0433732	0.0911661	0.125986	0.114211	0.104956	0.15235	1022	610	Low
D3_batch1_WT_1_AAACGAATCGGCTGTG-1_1	-0.0611075	2	0.298388	0.314295	0.160858	0.192945	0.192636	0.37151	-0.0760509	0.114527	0.40053	0.141329	0.259476	0.260587	0.368296	0.304393	0.431391	0.157125	0.267722	0.416172	0.220698	0.161993	0.100029	0.267596	0.182257	0.341232	0.379048	0.157617	0.316027	0.0932412	0.264457	0.201082	0.201441	0.000330036	0.334545	0.344193	0.287419	0.130486	0.0621032	0.118524	0.160803	0.218303	0.0946626	0.303783	0.272981	0.0993714	0.126178	0.127429	0.337159	0.098002	0.112045	0.183118	0.177552	0.280931	0.27656	3776	1615	Low
D3_batch1_WT_1_AAAGAACCAGCATTGT-1_1	-0.0439081	5	0.190684	0.272757	0.207348	0.226656	0.196666	0.376966	-0.141076	0.175967	0.39775	0.251459	0.325585	0.432789	0.280873	0.310048	0.386033	0.168102	0.245039	0.38897	0.241556	0.167443	0.13842	0.237515	0.213532	0.429632	0.266883	0.173892	0.216477	0.145862	0.383739	0.243716	0.183581	0.120267	0.27069	0.250651	0.395329	0.195375	0.134962	0.206525	0.214009	0.124594	0.119377	0.228567	0.0582931	0.216001	0.193225	0.189309	0.327672	0.213129	0.199982	0.239145	0.145868	0.146019	0.204842	6036	2376	Low
D3_batch1_WT_1_AAAGAACGTGGTTTGT-1_1	0.0297421	2	0.370045	0.354913	0.280539	0.322937	0.163304	0.466358	0.367158	0.284272	0.338312	0.228178	0.308299	0.535624	0.462694	0.459932	0.589003	0.287274	0.470332	0.513137	0.280282	0.267288	0.162335	0.359271	0.277998	0.375381	0.485533	0.300395	0.318581	0.2547	0.512377	0.312951	0.262702	0.181253	0.340411	0.309336	0.353753	0.241122	0.222789	0.238631	0.315417	0.311212	0.194172	0.384763	0.205546	0.287256	0.26002	0.30029	0.480294	0.11162	0.263863	0.332889	0.308426	0.333857	0.384331	10422	3408	Low
D3_batch1_WT_1_AAAGAACTCAATCAGC-1_1	0.0171466	2	0.137807	0.278291	0.104605	0.0883262	0.0585574	0.34261	-0.188811	-0.0205356	0.157397	0.0932226	0.146593	0.285434	0.259719	0.134997	0.341342	0.0821022	0.138068	0.328505	0.100719	0.0795573	-0.002659	0.134987	0.101164	0.242724	0.225615	0.0715572	0.126814	-0.000298039	0.1028	0.0975233	0.0308345	0.00334422	0.222433	0.255808	0.199243	0.0896974	0.0560727	0.104316	0.0475271	-0.0807512	0.0278988	0.127844	0.00165162	0.0622346	0.0802942	0.0575823	0.282829	0.0837717	0.0698669	0.0605332	-0.0901689	0.0510459	0.153002	914	591	Low
D3_batch1_WT_1_AAAGGATAGAATCGCG-1_1	-0.061799	5	0.297995	0.328134	0.23629	0.238478	0.314394	0.319557	0.13407	0.217095	0.493329	0.211406	0.222181	0.234406	0.364054	0.340087	0.464517	0.245179	0.254372	0.508914	0.223376	0.245271	0.183349	0.283158	0.236948	0.416894	0.205639	0.233563	0.253889	0.154952	0.379326	0.266541	0.252081	0.0925819	0.302622	0.299613	0.353397	0.206137	0.188366	0.163224	0.244499	0.122866	0.218429	0.339581	0.228579	0.1683	0.199034	0.19866	0.368864	0.182073	0.167033	0.258592	0.147908	0.271207	0.34965	11062	3048	Low
D3_batch1_WT_1_AAAGGATTCCTACGGG-1_1	-0.0239167	2	0.218906	0.225209	0.131733	0.193346	0.115248	0.410807	-0.069548	0.0420689	0.143055	0.0319807	0.116851	0.278251	0.186283	0.234748	0.24783	0.112202	0.142674	0.299851	0.116626	0.115823	0.059578	0.178891	0.144082	0.325669	0.142563	0.167909	0.215295	0.0994707	0.207961	0.163339	0.104182	0.0532939	0.255157	0.241553	0.262621	0.129888	0.139663	0.143705	0.174838	0.0167863	0.0876126	0.193762	0.100733	0.119019	0.13085	0.156084	0.214004	0.0991734	0.117503	0.164411	-0.00340076	0.113841	0.140168	1957	1044	Low
D3_batch1_WT_1_AAAGGGCCAGTTCCAA-1_1	-0.0405144	5	0.182379	0.249273	0.22482	0.22798	0.191616	0.375711	0.167488	0.0953156	0.445899	0.159699	0.181171	0.469555	0.235837	0.369056	0.384744	0.189831	0.284497	0.452671	0.200717	0.179166	0.0975973	0.251872	0.228719	0.359146	0.204727	0.244993	0.214975	0.16797	0.401196	0.23472	0.151382	0.0946532	0.349149	0.315801	0.286236	0.197314	0.12217	0.187508	0.214886	0.0514223	0.207834	0.274682	0.181339	0.126042	0.203632	0.185929	0.297798	0.16098	0.188213	0.234582	0.0839209	0.187617	0.365963	6687	2412	Low
D3_batch1_WT_1_AAAGGGCCATGACTCA-1_1	0.023487	2	0.154572	0.246362	0.0952789	0.0990152	0.12492	0.367384	-0.189118	-0.0122031	0.205805	0.073123	0.0728447	0.216342	0.231293	0.224411	0.26591	0.0925713	0.163259	0.320207	0.104807	0.09819	-0.00321775	0.162458	0.0929785	0.23508	0.124114	0.075846	0.315244	0.0956977	0.254828	0.136083	0.0688501	0.0535295	0.221933	0.255275	0.198935	0.0851043	0.0744443	0.105346	0.0772287	0.00191061	0.0456964	0.132267	0.0574625	0.0619864	0.0817296	0.111134	0.229777	-0.0526577	0.08628	0.0976134	-0.0160367	0.124163	0.21271	1006	598	Low
D3_batch1_WT_1_AAAGGTAGTACAACGG-1_1	-0.0492569	5	0.214004	0.249497	0.141958	0.128177	0.0498866	0.431761	-0.0061942	0.107799	0.264193	0.0754474	0.133295	0.270455	0.262762	0.257139	0.393503	0.134254	0.203476	0.392544	0.140838	0.139194	0.0774424	0.216814	0.135735	0.253292	0.231287	0.125314	0.237043	0.0882112	0.323982	0.198282	0.160942	0.0913145	0.281194	0.281976	0.184161	0.116274	0.111162	0.117987	0.175533	-0.00603102	0.134816	0.198122	0.10569	0.118169	0.118627	0.127602	0.313168	0.174118	0.113731	0.191697	0.0362125	0.167856	0.255129	3032	1382	Low
D3_batch1_WT_1_AAAGGTAGTTAGGGAC-1_1	0.0110386	2	0.347024	0.286276	0.220602	0.275701	0.0919286	0.395388	0.111013	0.102012	0.339407	0.162363	0.231486	0.362346	0.327897	0.304557	0.544279	0.198928	0.350575	0.456544	0.233094	0.207105	0.157096	0.311588	0.224719	0.315493	0.342863	0.218773	0.382301	0.163723	0.444602	0.254024	0.26849	0.0983112	0.359319	0.3827	0.25889	0.183934	0.245247	0.188452	0.264712	0.136579	0.17473	0.381141	0.309595	0.123215	0.199958	0.280174	0.450373	0.229331	0.206414	0.270744	0.155554	0.268459	0.155077	7179	2567	Low
D3_batch1_WT_1_AAAGTCCAGTCGCGAA-1_1	-0.0593977	5	0.0315116	0.313106	0.106599	0.114283	0.207645	0.203166	-0.191002	0.0345511	0.194975	0.109384	0.0892522	0.285596	0.133625	0.144021	0.190792	0.0770768	0.0858936	0.30219	0.105561	0.0887487	0.00593508	0.144305	0.115676	0.401603	0.151338	0.0922621	0.123714	0.0512264	0.232194	0.154944	0.0750939	0.0983674	0.289016	0.26731	0.358662	0.0633882	0.000726897	0.0729766	0.127141	0.00893166	0.0252026	0.136866	0.010458	0.0831711	0.0751247	0.0518721	0.177415	0.121436	0.0609768	0.143549	0.0489065	-0.0321607	0.149947	1365	696	Low
D3_batch1_WT_1_AAAGTCCTCTTTACAC-1_1	-0.0155194	5	0.252348	0.28109	0.210909	0.239208	0.169351	0.436208	-0.0587834	0.174204	0.1559	0.251579	0.352786	0.508083	0.35658	0.385846	0.462526	0.187968	0.289953	0.42157	0.268127	0.193779	0.143341	0.292072	0.226325	0.375558	0.324478	0.219809	0.211164	0.0742979	0.302597	0.24191	0.216076	0.102704	0.35716	0.377181	0.334947	0.23006	0.15835	0.22964	0.217047	0.264942	0.19471	0.281105	0.154953	0.216122	0.206745	0.160429	0.353693	0.211921	0.182005	0.22493	0.218584	0.222062	0.26176	6659	2514	Low
D3_batch1_WT_1_AAAGTGAGTTCCTTGC-1_1	0.182167	2	0.301872	0.26917	0.148302	0.166575	0.149217	0.361682	0.111336	0.090337	0.341206	0.177773	0.248491	0.375928	0.248784	0.424601	0.614877	0.169459	0.21935	0.455106	0.195179	0.180236	0.0918389	0.310659	0.149134	0.266917	0.309794	0.111242	0.230032	0.0452558	0.320852	0.20551	0.202193	0.125675	0.328131	0.276553	0.203322	0.119772	0.149674	0.13225	0.189369	0.222796	0.21558	0.247798	0.109751	0.234114	0.126936	0.178265	0.485215	0.171052	0.12654	0.203497	0.181611	0.225794	0.116015	4782	1911	Low
D3_batch1_WT_1_AAATGGAAGTTTCTTC-1_1	-0.0650292	2	0.134912	0.34066	0.118939	0.127984	0.12082	0.28177	-0.117882	0.0285463	0.199412	0.0939282	0.136276	0.284408	0.252947	0.296409	0.280973	0.101885	0.112061	0.384161	0.137713	0.110309	-0.00960274	0.148134	0.127035	0.266714	0.188257	0.11048	0.353839	0.0640456	0.122138	0.144802	0.16382	0.0188692	0.272625	0.265831	0.194248	0.0926775	0.0299124	0.100077	0.0896096	0.0233952	0.0083703	0.204545	0.11285	0.113765	0.0886	0.0923565	0.259291	0.0929937	0.078059	0.0888113	0.00307545	0.106971	0.148347	1156	773	Low
D3_batch1_WT_1_AAATGGACAGCCTTCT-1_1	0.0423626	2	0.25237	0.34133	0.126306	0.117342	0.111613	0.363929	-0.194806	0.0866463	0.353815	0.0992046	0.102017	0.347768	0.137278	0.389942	0.479967	0.131323	0.0584666	0.53217	0.169093	0.158312	0.0217822	0.203309	0.123147	0.388096	0.114657	0.123656	0.250997	0.0943853	0.186017	0.18564	0.199134	0.0779274	0.314732	0.308868	0.342537	0.0822501	0.0513071	0.0952211	0.134409	0.106525	0.193012	0.202224	0.102402	0.24063	0.105579	0.0807991	0.404983	0.0206013	0.0917039	0.126192	0.0776697	0.199062	0.201924	1734	953	Low
D3_batch1_WT_1_AAATGGAGTTGGATCT-1_1	-0.0272046	4	0.0793323	0.310132	0.155823	0.162271	0.103477	0.240636	-0.0767275	0.122341	0.28939	0.131717	0.117721	0.265218	0.12993	0.28461	0.280579	0.147541	0.120817	0.417059	0.147453	0.146526	0.0907971	0.121498	0.157523	0.28527	0.167166	0.109368	0.229692	-0.0166564	0.32328	0.225222	0.203534	0.141753	0.249499	0.240144	0.224945	0.131715	0.121714	0.13481	0.193126	0.204632	0.124957	0.21796	0.0764659	0.0173079	0.133863	0.205851	0.252977	-0.0674299	0.117587	0.210532	0.164856	0.0628997	0.242996	3955	1625	Low
D3_batch1_WT_1_AACAAAGTCCTTTAGT-1_1	-0.0611459	2	0.164097	0.274429	0.107575	0.104143	0.0601561	0.279646	-0.187808	-0.00597859	0.208152	0.121069	0.154184	0.21744	0.209416	0.123407	0.253294	0.0790549	0.158264	0.381703	0.129842	0.0819197	0.0218641	0.138968	0.103081	0.237603	0.25427	0.0529217	0.128598	-0.0244258	0.169433	0.114686	0.047914	0.0510503	0.326488	0.320458	0.201339	0.0981356	0.0926082	0.108506	0.0793228	0.010161	0.0134192	0.220032	0.0902767	0.0754755	0.0841877	0.0805796	0.251869	-0.0477664	0.0670771	0.0898072	-0.00855371	0.131713	0.227726	814	507	Low
D3_batch1_WT_1_AACAAAGTCTGTGCGG-1_1	-0.0518658	2	0.260633	0.451946	0.148983	0.128165	0.0439524	0.353533	0.0786128	0.0254919	0.300841	0.101841	0.058166	0.425337	0.31981	0.225766	0.417701	0.126	0.118559	0.429457	0.162275	0.129836	0.0452562	0.180902	0.154563	0.294568	0.108533	0.11428	0.297239	0.0902346	0.246197	0.178245	0.124116	0.0870254	0.326872	0.364109	0.232195	0.118531	0.131856	0.131115	0.160265	0.0987716	0.153713	0.14787	0.020414	0.105995	0.121066	0.176929	0.350596	0.0472672	0.132889	0.167543	0.0702482	0.204955	0.136693	2058	1171	Low
D3_batch1_WT_1_AACAGGGCAGTTGCGC-1_1	0.291578	8	0.343033	0.388234	0.274084	0.351744	0.135042	0.414368	0.255191	0.251871	0.221724	0.263866	0.427736	0.210059	0.516863	0.396395	0.449354	0.260666	0.385908	0.394964	0.262076	0.248487	0.246932	0.323748	0.284594	0.376725	0.507227	0.3234	0.304643	0.343697	0.442111	0.290856	0.241118	0.0893053	0.327815	0.295401	0.323893	0.26092	0.330254	0.243821	0.25355	0.179956	0.198153	0.351943	0.183314	0.374746	0.241817	0.314548	0.39435	0.285522	0.253793	0.291803	0.1886	0.287007	0.376401	16203	4190	Low
D3_batch1_WT_1_AACCAACCATCCGTGG-1_1	-0.00697651	5	0.224783	0.225195	0.124175	0.174775	0.182439	0.32304	-0.191248	0.0218606	0.200303	0.0860993	0.069661	0.247799	0.13304	0.312286	0.247255	0.0864381	0.0640384	0.364342	0.128152	0.0907416	-0.0151516	0.139195	0.121043	0.293476	0.120737	0.126654	0.313128	0.0602697	0.273408	0.146589	0.0572118	0.0414085	0.218224	0.251414	0.228747	0.0884238	0.102912	0.0928869	0.104996	-0.000247811	0.162461	0.242091	0.156807	0.178346	0.102288	0.127378	0.216137	0.12469	0.0849832	0.135782	-0.0182286	0.17692	0.295194	1223	733	Low
D3_batch1_WT_1_AACCACAGTTATCCAG-1_1	-0.0766656	2	0.261004	0.255161	0.115843	0.13014	0.0567043	0.342561	-0.079431	0.112822	0.320324	0.0692649	0.163988	0.497018	0.157212	0.173368	0.351355	0.129388	0.120376	0.432393	0.13225	0.130997	0.0547088	0.143858	0.123011	0.316292	0.203482	0.0800171	0.162087	0.0375705	0.378522	0.202349	0.174397	0.155947	0.319373	0.318195	0.260299	0.075947	0.0852623	0.074565	0.182975	0.214596	0.0480815	0.182212	0.0964506	0.111219	0.0844928	0.100525	0.286032	-0.0571579	0.070993	0.207761	0.22981	0.254537	0.139096	2664	1080	Low
D3_batch1_WT_1_AACCACATCCTCGATC-1_1	-0.0866326	2	0.463198	0.474729	0.351183	0.367522	0.221308	0.508745	0.452709	0.348016	0.460359	0.465242	0.548133	0.45957	0.517398	0.498622	0.574726	0.34704	0.447881	0.417374	0.446412	0.340709	0.25393	0.429703	0.364016	0.376833	0.453205	0.408901	0.318607	0.400052	0.488892	0.34878	0.325685	0.129654	0.406349	0.360255	0.315256	0.322026	0.350507	0.344599	0.297884	0.28651	0.242537	0.478567	0.427174	0.364403	0.327974	0.345577	0.518384	0.283547	0.349753	0.317826	0.284596	0.397244	0.227398	29744	5451	Low
D3_batch1_WT_1_AACCATGCAGCAGGAT-1_1	0.411975	2	0.227249	0.315468	0.23037	0.230998	0.118101	0.386143	-0.0936903	0.178878	0.209873	0.185941	0.32976	0.383809	0.410102	0.391994	0.470673	0.207095	0.409146	0.512455	0.213349	0.204616	0.108979	0.283644	0.236044	0.256779	0.435189	0.25333	0.333475	0.105961	0.373186	0.245463	0.24153	0.113239	0.360313	0.343927	0.201499	0.218421	0.17338	0.218376	0.240014	0.220726	0.149784	0.303079	0.136079	0.239998	0.209257	0.264578	0.411428	0.000572889	0.192151	0.253575	0.232447	0.200366	0.24561	10253	3182	Low
D3_batch1_WT_1_AACCATGGTTAGAGTA-1_1	-0.0577657	5	0.170449	0.239172	0.11707	0.158607	0.186751	0.342468	-0.192517	0.0105532	0.1014	0.122318	0.251516	0.282774	0.324354	0.261589	0.349718	0.103139	0.255094	0.376587	0.156439	0.0991335	-0.00396073	0.170587	0.120578	0.392469	0.303585	0.074466	0.176836	0.0120005	0.265699	0.162723	0.149951	0.124067	0.259914	0.248441	0.313414	0.0715893	0.137555	0.101174	0.133131	0.00317866	0.20183	0.222393	0.160637	0.113944	0.0740996	0.117798	0.286714	0.0230666	0.0627946	0.143256	0.0452225	0.076302	0.205254	1719	828	Low
D3_batch1_WT_1_AACCCAAGTGACCTGC-1_1	-0.0751438	5	0.231691	0.385339	0.211821	0.268376	0.145936	0.378354	-0.123156	0.231138	0.309338	0.270963	0.334753	0.315974	0.370533	0.346341	0.486755	0.177183	0.275091	0.412951	0.236991	0.195576	0.10568	0.266378	0.218059	0.263537	0.339503	0.17211	0.270628	0.110255	0.45218	0.265403	0.148036	0.112957	0.36374	0.386588	0.201311	0.169137	0.205232	0.140665	0.253342	0.211806	0.347078	0.271492	0.137592	0.300552	0.167024	0.244956	0.391512	0.086436	0.139031	0.274633	0.223675	0.17134	0.238712	6829	2254	Low
D3_batch1_WT_1_AACCTTTGTCTGTGTA-1_1	-0.0961646	5	0.433912	0.277269	0.266708	0.265589	0.124357	0.374386	0.266476	0.185973	0.288191	0.221377	0.272607	0.419289	0.289649	0.363323	0.538016	0.242293	0.205253	0.509016	0.245267	0.234377	0.140302	0.327534	0.27578	0.287779	0.201234	0.341957	0.256204	0.243868	0.437519	0.262071	0.196659	0.119681	0.330999	0.298238	0.226806	0.290656	0.239454	0.245509	0.218805	0.139678	0.161242	0.330178	0.154715	0.417166	0.286069	0.261718	0.469394	0.319715	0.251034	0.252511	0.16281	0.331414	0.188313	8439	2882	Low
D3_batch1_WT_1_AACGAAAGTGCGGATA-1_1	-0.0406145	5	0.139207	0.262597	0.113859	0.106635	0.0554844	0.120382	-0.190793	-0.0503643	0.104266	0.140616	0.290483	0.282148	0.29794	0.126999	0.125273	0.0863513	0.261697	0.238595	0.13321	0.0787716	0.0396207	0.131113	0.103208	0.231735	0.311045	0.122959	0.123591	-0.00198134	0.111999	0.133943	0.178997	0.0464728	0.218701	0.251946	0.195676	0.0825217	0.0401245	0.0872417	0.118043	0.1767	-0.0220329	0.15737	0.0247319	-0.000152745	0.0943608	0.0770483	0.132508	0.0406362	0.0596497	0.107846	0.141053	0.0529377	0.149643	1226	712	Low
D3_batch1_WT_1_AACGTCATCTCCCTAG-1_1	-0.0906246	5	0.423339	0.401396	0.2859	0.355628	0.150944	0.400767	0.366	0.275835	0.315298	0.379886	0.443398	0.421238	0.408072	0.522154	0.549827	0.288671	0.382925	0.478569	0.34665	0.286731	0.219828	0.393891	0.302655	0.393812	0.3521	0.301092	0.355104	0.141112	0.507468	0.329926	0.346391	0.13203	0.378606	0.374488	0.331165	0.287232	0.358185	0.265382	0.325881	0.332887	0.30437	0.378036	0.272977	0.298037	0.274141	0.352486	0.490535	0.297755	0.248667	0.339521	0.334218	0.353188	0.334219	15486	4041	Low
D3_batch1_WT_1_AACTTCTGTGGTCCGT-1_1	-0.0598187	5	0.26911	0.261665	0.197538	0.231069	0.104725	0.399485	0.143953	0.203311	0.325803	0.226063	0.274174	0.35779	0.338555	0.440183	0.372476	0.202924	0.343878	0.564798	0.222638	0.2153	0.138241	0.25719	0.196388	0.25354	0.295621	0.212311	0.316029	0.0376564	0.467361	0.259312	0.178967	0.0881454	0.363862	0.388492	0.17865	0.155097	0.19471	0.165648	0.240557	0.171666	0.232165	0.267234	0.0902644	0.194884	0.172594	0.203211	0.310419	0.121473	0.142396	0.260739	0.190673	0.283837	0.287013	6992	2582	Low
D3_batch1_WT_1_AACTTCTTCTACACAG-1_1	-0.0236932	5	0.206141	0.245426	0.197591	0.202802	0.123289	0.294842	-0.220096	0.165506	0.296054	0.189392	0.21176	0.288443	0.303983	0.471946	0.574383	0.178032	0.293258	0.43755	0.207878	0.184348	0.121723	0.276315	0.197267	0.300941	0.366353	0.230942	0.457582	0.189186	0.382585	0.242865	0.213591	0.110839	0.281808	0.26807	0.250885	0.192152	0.0917859	0.179393	0.205386	0.198937	0.169415	0.293955	0.237729	0.163276	0.183681	0.175072	0.452116	0.284306	0.170571	0.227422	0.21164	0.157886	0.166077	6263	2358	Low
D3_batch1_WT_1_AAGAACACATGTTCGA-1_1	-0.0279729	4	0.286602	0.296615	0.179707	0.188785	0.0291826	0.326718	0.0263564	0.086887	0.328982	0.178109	0.203696	0.390973	0.221747	0.337821	0.370668	0.17932	0.208053	0.426423	0.207031	0.182292	0.0793653	0.217042	0.188873	0.27963	0.24016	0.190377	0.231935	0.0726566	0.276807	0.237193	0.179494	0.142133	0.32648	0.349864	0.218081	0.150946	0.142356	0.197996	0.208362	0.00808252	0.224586	0.257992	0.141808	0.247769	0.157256	0.157465	0.293569	0.159418	0.168833	0.208078	-0.0123518	0.223322	0.119696	4566	1768	Low
D3_batch1_WT_1_AAGAACATCGTTAGAC-1_1	0.00792513	3	0.138149	0.237354	0.0981564	0.107959	0.126836	0.183076	0.0165534	0.00179988	0.10625	0.067855	0.180584	0.338477	0.232297	0.192986	0.127293	0.0634978	0.188312	0.178339	0.0812803	0.0729353	0.0104329	0.118623	0.0948091	0.318548	0.296745	0.0473942	0.125694	-0.00766886	0.125222	0.108189	0.0330541	0.00857892	0.220982	0.254354	0.258707	0.101644	0.117886	0.099761	0.0684385	-0.0815086	-0.0204132	0.116396	-0.00715444	0.0849776	0.081544	0.113187	0.134566	0.0458595	0.0649692	0.0818331	-0.0909139	0.0517874	0.151648	1058	634	Low
D3_batch1_WT_1_AAGACTCAGAGTGGCT-1_1	0.194916	2	0.129984	0.220257	0.103544	0.089902	0.126334	0.32437	-0.194163	0.0783596	0.198591	0.0480014	0.144111	0.279418	0.198789	0.252243	0.322481	0.0763217	0.148217	0.347356	0.0911997	0.0820375	0.0218143	0.143214	0.108174	0.268468	0.243165	0.0475889	0.118746	-0.0375934	0.158544	0.142465	0.0583642	0.0376774	0.237729	0.259892	0.198476	0.0540549	-0.00350456	0.089489	0.129029	-0.0869783	0.0740701	0.183924	0.0438223	0.110457	0.0563171	0.0183623	0.267666	-0.0530274	0.0505619	0.130604	-0.0358881	0.104265	0.160876	1641	884	Low
D3_batch1_WT_1_AAGACTCAGCGGACAT-1_1	-0.049959	2	0.207885	0.253093	0.135663	0.143854	0.157838	0.347495	0.0746548	0.057911	0.404118	0.115118	0.101257	0.274844	0.151601	0.248738	0.434733	0.141606	0.073385	0.387988	0.130407	0.140095	0.0885247	0.211676	0.125416	0.320487	0.138135	0.102538	0.219584	0.0430666	0.305118	0.19456	0.112769	0.115292	0.373183	0.413054	0.26681	0.106783	0.157889	0.158729	0.184274	0.137075	0.0913801	0.185575	0.114022	0.107153	0.102674	0.138284	0.361862	0.178372	0.109919	0.187376	0.104573	0.163581	0.135143	2467	1234	Low
D3_batch1_WT_1_AAGACTCAGCGTTCCG-1_1	0.0101925	3	0.177319	0.247502	0.0979784	0.106722	0.0596589	0.289964	0.170541	-0.0231725	0.108815	0.0345186	0.0743355	0.289166	0.198367	0.256342	0.245598	0.0733375	0.0686549	0.298094	0.0837308	0.0826193	0.00995798	0.109165	0.0863807	0.273324	0.125646	0.0613083	0.128279	0.0129487	0.164927	0.139888	0.0838649	0.0840205	0.238426	0.257278	0.200617	0.0666975	0.05615	0.0606074	0.105146	0.0111777	0.027293	0.143249	0.0342732	0.159411	0.0690394	0.0581403	0.216613	-0.124507	0.0438183	0.109962	-0.00763768	0.0825433	0.154351	917	545	Low
D3_batch1_WT_1_AAGCATCAGTGTACAA-1_1	-0.0537291	3	0.165072	0.229948	0.13355	0.12444	0.0448862	0.354826	-0.00939484	0.0575128	0.312734	0.116629	0.263808	0.273215	0.258088	0.246937	0.315396	0.164253	0.307227	0.408681	0.139946	0.153479	0.0623496	0.227076	0.127027	0.226421	0.310596	0.137685	0.331625	0.0589558	0.19255	0.150858	0.0811836	0.110792	0.307829	0.238687	0.183063	0.0697972	0.0424974	0.0757993	0.124063	-0.00450317	0.0945981	0.176244	0.0483163	0.0916472	0.0922035	0.0934602	0.26013	0.20256	0.0581102	0.117672	-0.0227719	0.130214	0.247553	2052	1119	Low
D3_batch1_WT_1_AAGCATCGTTGTACGT-1_1	0.0408827	2	0.225096	0.319346	0.223073	0.223697	0.0147531	0.395666	0.162016	0.197339	0.416427	0.189323	0.273833	0.331633	0.332765	0.402125	0.28973	0.203483	0.249309	0.431875	0.231055	0.218342	0.145043	0.280751	0.220685	0.248486	0.271124	0.254614	0.191318	0.117498	0.357085	0.245988	0.223531	0.0651094	0.270611	0.254226	0.187476	0.203585	0.214384	0.229875	0.217073	0.16409	0.120481	0.342613	0.265258	0.142249	0.205809	0.225439	0.247973	0.16871	0.191913	0.230729	0.126596	0.172031	0.384812	7428	2847	Low
D3_batch1_WT_1_AAGCCATCATAATCGC-1_1	0.16655	5	0.156582	0.378285	0.248009	0.309396	0.0803492	0.46203	0.136605	0.234983	0.323914	0.26981	0.241676	0.376431	0.393806	0.432424	0.486722	0.23163	0.271223	0.517353	0.286898	0.227566	0.179216	0.290876	0.249039	0.343587	0.308542	0.265696	0.328522	0.224115	0.457997	0.287753	0.214374	0.0929711	0.285188	0.280567	0.259751	0.224577	0.373956	0.22001	0.277439	0.150668	0.25983	0.319262	0.186559	0.16892	0.226406	0.390576	0.396586	0.21735	0.224433	0.299241	0.163554	0.146973	0.143585	15487	3844	Low
D3_batch1_WT_1_AAGCGTTCACAGTCAT-1_1	-0.0833079	2	0.22841	0.27901	0.224785	0.258874	0.167937	0.44703	0.18326	0.219071	0.363527	0.14951	0.29901	0.395199	0.364229	0.363266	0.34801	0.243605	0.219989	0.466597	0.220107	0.222669	0.172058	0.295514	0.238357	0.407288	0.223368	0.26983	0.378608	0.248068	0.331299	0.290148	0.232057	0.167769	0.301783	0.304875	0.342333	0.218747	0.281233	0.218157	0.281732	0.265057	0.272701	0.348832	0.201989	0.191653	0.232044	0.259757	0.306201	0.326946	0.234383	0.26892	0.217777	0.174742	0.319292	9542	3032	Low
D3_batch1_WT_1_AAGGTAACAGAGGAAA-1_1	-0.0627718	5	0.316647	0.283364	0.131795	0.137924	0.0522494	0.283141	0.0155369	0.0400821	0.179932	0.0735601	0.0860571	0.282774	0.226019	0.253835	0.292904	0.112923	0.0827199	0.433156	0.132588	0.110146	0.045299	0.163765	0.1286	0.265149	0.147975	0.117838	0.254194	0.0739069	0.206075	0.172635	0.146146	0.161734	0.229443	0.247843	0.191827	0.0985712	0.0511382	0.0990051	0.184793	0.0893326	0.105418	0.175794	0.0839725	0.115576	0.102799	0.0971769	0.246765	0.0918887	0.0809083	0.176885	0.119915	0.192362	0.285745	1658	825	Low
D3_batch1_WT_1_AAGTACCTCATTGCCC-1_1	-0.0803857	5	0.242804	0.348093	0.195352	0.251237	0.120388	0.347164	0.0161187	0.158242	0.262997	0.231216	0.376716	0.288625	0.488191	0.322282	0.603041	0.186818	0.457168	0.441444	0.240461	0.191508	0.0847399	0.288975	0.20071	0.242161	0.563552	0.149326	0.352969	0.023442	0.374127	0.237187	0.210428	0.0873164	0.272648	0.251628	0.169461	0.143131	0.296174	0.171556	0.217756	0.210727	0.185502	0.253736	0.107055	0.111204	0.150511	0.29644	0.474011	0.0434259	0.143076	0.242414	0.22594	0.256921	0.228803	6260	2390	Low
D3_batch1_WT_1_AAGTGAAAGTCACGCC-1_1	-0.00845745	2	0.315317	0.257151	0.258886	0.279925	0.111797	0.436575	0.215272	0.229519	0.449748	0.254764	0.253361	0.409204	0.321525	0.410792	0.323571	0.231141	0.327875	0.410132	0.272764	0.229731	0.140712	0.290698	0.27017	0.297858	0.269504	0.325481	0.503243	0.314496	0.263995	0.269069	0.285325	0.106733	0.350624	0.371227	0.228704	0.242086	0.191735	0.247357	0.281822	0.344516	0.168492	0.336844	0.177185	0.189194	0.249854	0.27613	0.288984	0.302774	0.234817	0.272329	0.290096	0.242301	0.168338	10011	3175	Low
D3_batch1_WT_1_AAGTGAACATGAGATA-1_1	-0.0266191	2	0.211563	0.27542	0.206669	0.247816	0.0922296	0.425254	0.173896	0.192222	0.345016	0.230781	0.397736	0.281984	0.437091	0.323513	0.497054	0.223073	0.490565	0.420716	0.227833	0.218726	0.127932	0.331218	0.212773	0.314404	0.508575	0.222192	0.261988	0.0772122	0.360251	0.257482	0.219372	0.121804	0.295846	0.288686	0.268462	0.197695	0.342488	0.222259	0.19734	-0.0283296	0.159654	0.267556	0.0953928	0.160527	0.196215	0.31772	0.424208	0.227254	0.183781	0.22216	-0.0464486	0.162107	0.288039	7142	2508	Low
D3_batch1_WT_1_AAGTGAATCAGTCATG-1_1	-0.00163038	2	0.243788	0.268626	0.102062	0.0968487	0.0490058	0.342292	-0.195383	0.0613217	0.196274	0.0383068	0.135391	0.279311	0.19002	0.30802	0.277198	0.101191	0.0857001	0.428738	0.102357	0.109505	-0.00362186	0.12405	0.0911837	0.294293	0.153479	0.0509682	0.116717	-0.00116131	0.321534	0.143693	0.0727914	0.0860271	0.271249	0.243883	0.188037	0.0895233	0.0575073	0.0920191	0.104009	-0.0883515	0.0494436	0.20168	0.124818	0.110746	0.0804402	0.0702462	0.234634	0.0366648	0.0637868	0.132027	-0.0976861	0.192531	0.26544	2099	974	Low
D3_batch1_WT_1_AAGTTCGCAGGTAGTG-1_1	0.0317941	3	0.242454	0.270444	0.123975	0.0714188	0.102953	0.315986	-0.200981	0.0281579	0.187619	0.113052	0.0556786	0.389142	0.117865	0.354101	0.407059	0.133324	0.0499738	0.399588	0.156954	0.123258	0.0635992	0.173104	0.115349	0.270552	0.105804	0.117484	0.108084	-0.00172622	0.288586	0.173066	0.128457	0.0413917	0.300547	0.288785	0.20256	0.109933	0.0451759	0.101714	0.119201	-0.00452203	0.138266	0.157308	0.141734	0.15136	0.102854	0.0441449	0.322441	0.0292576	0.0663824	0.150334	0.0356632	0.190127	0.133722	2582	1241	Low
D3_batch1_WT_1_AAGTTCGGTAACTTCG-1_1	0.0374966	4	0.304156	0.223701	0.204544	0.251266	0.211242	0.361655	0.112008	0.254888	0.3164	0.179362	0.315514	0.335508	0.388328	0.337826	0.295081	0.208911	0.427945	0.43987	0.180751	0.197902	0.149407	0.275238	0.208676	0.316573	0.420309	0.185349	0.217269	0.104367	0.254398	0.267868	0.302312	0.133166	0.349509	0.344792	0.228461	0.180436	0.236092	0.209933	0.231303	0.199859	0.215532	0.264877	0.136213	0.271168	0.171921	0.290904	0.23586	0.280138	0.173705	0.220831	0.159788	0.235979	0.242651	7026	2331	Low
D3_batch1_WT_1_AAGTTCGGTTCAGGTT-1_1	-0.0484693	2	0.242765	0.388173	0.200721	0.135425	0.0650605	0.30865	0.250942	0.118181	0.366428	0.23481	0.123967	0.450954	0.232404	0.46762	0.397003	0.223233	0.179636	0.448069	0.237257	0.235467	0.159348	0.277936	0.202236	0.23198	0.186998	0.222125	0.356684	0.14169	0.36186	0.280763	0.283443	0.109703	0.412649	0.438256	0.163763	0.196479	0.155793	0.207667	0.299319	0.306166	0.227791	0.335235	0.163518	0.165694	0.179703	0.188685	0.368966	0.0481446	0.173004	0.299698	0.306654	0.233154	0.247176	6383	2577	Low
D3_batch1_WT_1_AATCGACAGAGTGTGC-1_1	-0.0532818	2	0.217843	0.300994	0.153803	0.181488	0.0945377	0.294037	0.0485671	0.0963846	0.33133	0.0654737	0.0668432	0.33072	0.259685	0.258735	0.287935	0.16725	0.131322	0.365002	0.144816	0.164525	0.120039	0.211414	0.156315	0.241689	0.128122	0.136653	0.249325	0.0504416	0.183597	0.173365	0.141665	0.0341255	0.328097	0.350618	0.168854	0.132709	0.138826	0.130983	0.158559	0.0676132	0.0972024	0.258357	0.168704	-0.00176706	0.129193	0.149115	0.26615	0.201928	0.105143	0.148956	0.0412651	0.170188	0.124002	3477	1627	Low
D3_batch1_WT_1_AATCGACTCCCTCTCC-1_1	0.34974	2	0.158515	0.247574	0.140746	0.147683	0.157541	0.355359	0.0419941	0.0537589	0.340096	0.148976	0.266905	0.270075	0.344512	0.267122	0.351342	0.147302	0.28721	0.439529	0.179607	0.150882	0.0293945	0.197722	0.156221	0.24639	0.441239	0.138186	0.296448	0.0885305	0.26805	0.146955	0.131117	0.0658881	0.291814	0.298312	0.17494	0.1022	0.194059	0.152398	0.0900234	-0.00768686	0.101132	0.210205	0.134567	0.097106	0.112367	0.185112	0.282195	0.100664	0.123373	0.111808	-0.0261177	0.121885	0.245995	3463	1403	Low
D3_batch1_WT_1_AATGAAGGTTCTCTCG-1_1	-0.0824952	5	0.34955	0.370786	0.341788	0.444963	0.351989	0.385324	0.316742	0.278887	0.408309	0.432774	0.662676	0.269702	0.582489	0.494903	0.538212	0.319519	0.601993	0.450574	0.40059	0.323542	0.201336	0.404991	0.368418	0.512251	0.676063	0.34736	0.498596	0.292765	0.414505	0.315729	0.217169	0.0577446	0.324387	0.279285	0.477374	0.292035	0.396466	0.302711	0.294983	0.236953	0.306749	0.435479	0.300844	0.1854	0.306983	0.436684	0.449752	0.202798	0.319698	0.312302	0.18943	0.341457	0.478411	29938	5149	Low
D3_batch1_WT_1_AATGCCAAGCTAATCC-1_1	0.248503	5	0.0845795	0.226096	0.130997	0.116391	0.128826	0.311866	-0.202021	0.102239	0.169176	0.0988191	0.110671	0.267722	0.172201	0.129292	0.273082	0.15245	0.112067	0.32715	0.121501	0.143508	0.0592216	0.152856	0.133384	0.311676	0.193882	0.0792917	0.171785	0.0316242	0.18339	0.174147	0.106808	0.0323259	0.284218	0.285792	0.255282	0.125613	0.150379	0.125757	0.0657353	-0.0339667	0.111806	0.189042	0.108222	0.211871	0.106069	0.12258	0.228595	0.215734	0.0883586	0.107703	-0.049536	0.00771507	0.22064	3401	1326	Low
D3_batch1_WT_1_AATGCCACACGCTGCA-1_1	-0.0237264	5	0.321967	0.280484	0.16944	0.188229	0.106584	0.416323	-0.0847958	0.134606	0.192723	0.130564	0.216352	0.396767	0.34105	0.285109	0.401772	0.153715	0.347586	0.323587	0.178221	0.149174	0.129754	0.238074	0.183537	0.267811	0.325762	0.185421	0.238126	0.15302	0.294003	0.205577	0.228439	0.00323396	0.275537	0.340585	0.202641	0.172457	0.157572	0.181583	0.191811	0.223922	0.173298	0.261875	0.181859	0.163748	0.162751	0.197213	0.386109	0.097234	0.167152	0.203801	0.239001	0.222895	0.271546	3509	1592	Low
D3_batch1_WT_1_AATGCCATCAGAGTTC-1_1	-0.0418418	5	0.269346	0.305857	0.154673	0.188769	0.0382746	0.327385	0.0365773	0.0753733	0.343779	0.0818765	0.198978	0.423269	0.231358	0.256049	0.342641	0.169056	0.189564	0.462639	0.153	0.157354	0.0936621	0.212794	0.173056	0.246815	0.265357	0.138921	0.237466	0.0496287	0.174474	0.170295	0.107374	0.106774	0.322995	0.342327	0.175305	0.146283	0.192179	0.16931	0.166114	0.100177	0.0423208	0.196078	0.165123	0.108393	0.132027	0.257959	0.277782	0.246675	0.137687	0.144487	0.0710782	0.261161	0.192151	3108	1389	Low
D3_batch1_WT_1_AATGGAATCGCTCTCA-1_1	0.451654	2	0.185888	0.325972	0.253201	0.28661	0.132626	0.410575	0.329907	0.261043	0.269844	0.242394	0.268829	0.42767	0.34233	0.441792	0.409272	0.236131	0.318682	0.442453	0.265696	0.234143	0.139607	0.298608	0.249894	0.347569	0.264869	0.286133	0.27678	0.108289	0.43681	0.305591	0.307244	0.156276	0.296263	0.295044	0.262694	0.240387	0.237969	0.27419	0.297696	0.285703	0.233344	0.3573	0.220149	0.17865	0.238312	0.281912	0.324939	0.148422	0.223387	0.327208	0.236558	0.16675	0.166166	13550	3671	Low
D3_batch1_WT_1_AATGGCTTCCTGTTAT-1_1	-0.0191311	5	0.235448	0.286048	0.206426	0.243372	0.181253	0.314029	0.302835	0.17127	0.23127	0.284709	0.409112	0.248625	0.372081	0.479698	0.41067	0.218253	0.312135	0.490982	0.275669	0.220164	0.157283	0.28869	0.219312	0.235933	0.35415	0.218009	0.391598	0.190134	0.436996	0.279194	0.273387	0.102712	0.360403	0.382352	0.156709	0.158119	0.110451	0.145003	0.235341	0.189411	0.297033	0.247128	0.153854	0.172203	0.164779	0.219121	0.357333	0.152086	0.154702	0.266626	0.205921	0.18118	0.474224	7606	2410	Low
D3_batch1_WT_1_AATTTCCGTGCGTTTA-1_1	0.00657911	4	0.183652	0.255452	0.177741	0.221916	0.146186	0.47576	-0.0453988	0.0823387	0.257296	0.16955	0.198967	0.353915	0.320644	0.461709	0.432915	0.171325	0.269774	0.433394	0.182517	0.191174	0.130618	0.252579	0.169778	0.345115	0.215972	0.184649	0.269737	0.131986	0.323604	0.209438	0.185121	0.10348	0.325646	0.329889	0.301538	0.176136	0.147196	0.168201	0.162581	0.119451	0.143593	0.248392	0.0958466	0.129862	0.17112	0.207921	0.356363	0.174048	0.148195	0.174665	0.147158	0.143768	0.181835	3554	1654	Low
D3_batch1_WT_1_ACAAAGATCGTACACA-1_1	-0.0293906	2	0.162087	0.303467	0.129835	0.128811	0.211344	0.17335	-0.196256	0.0916871	0.19135	0.0393157	0.106089	0.27796	0.248896	0.263388	0.312016	0.0863837	0.143296	0.303278	0.103493	0.101024	0.0256903	0.167005	0.124477	0.281526	0.143168	0.128657	0.334795	0.062716	0.164596	0.15244	0.110337	0.0787613	0.291507	0.293876	0.215324	0.0968775	0.0420373	0.109509	0.143481	0.130244	0.033127	0.164639	0.0738912	0.0112855	0.112281	0.0941573	0.258808	0.0371772	0.108083	0.139912	0.0988153	0.126672	0.199539	1880	1038	Low
D3_batch1_WT_1_ACAACCACAAGCGGAT-1_1	-0.0594482	5	0.170662	0.256554	0.111667	0.0995093	0.0624186	0.281706	-0.00362117	0.138081	0.199199	0.126402	0.153026	0.280218	0.22653	0.27117	0.408028	0.107138	0.131197	0.371345	0.149022	0.112048	-0.0184086	0.178693	0.105088	0.28689	0.218171	0.0729827	0.120107	0.0342264	0.205746	0.146556	0.0974603	0.128194	0.225958	0.263179	0.222149	0.101721	0.126039	0.104855	0.18125	0.0840192	0.0215785	0.156111	0.0647599	0.113942	0.0871296	0.0981352	0.327485	0.0753797	0.078797	0.154074	0.0575353	0.135671	0.14585	1555	850	Low
D3_batch1_WT_1_ACAAGCTCAGCAGACA-1_1	-0.049308	2	0.286888	0.477724	0.306644	0.359634	0.242225	0.412946	0.512112	0.219894	0.446164	0.40576	0.486251	0.525599	0.517155	0.527777	0.620009	0.328285	0.458917	0.531736	0.385079	0.316554	0.230603	0.434188	0.31523	0.446729	0.477853	0.350942	0.331442	0.263174	0.472536	0.338297	0.317105	0.0878875	0.460873	0.445084	0.435073	0.310278	0.323199	0.304805	0.337662	0.275343	0.293214	0.391226	0.26977	0.220978	0.305666	0.300972	0.494437	0.21612	0.289625	0.342894	0.282897	0.243139	0.501996	21186	4105	Low
D3_batch1_WT_1_ACAAGCTGTCGCTCGA-1_1	0.269279	2	0.432783	0.402073	0.277259	0.265366	0.206869	0.390414	0.260406	0.135227	0.390339	0.329458	0.342282	0.317029	0.505739	0.473069	0.469083	0.268062	0.297115	0.503853	0.325168	0.268151	0.179875	0.339624	0.297588	0.307207	0.342316	0.341314	0.334112	0.318293	0.214097	0.23696	0.0962525	0.102441	0.367658	0.305212	0.207752	0.206437	0.218944	0.216788	0.2586	0.0410731	0.181486	0.386896	0.253241	0.105076	0.255322	0.285755	0.372213	0.0553574	0.279226	0.235808	0.0148617	0.373495	0.282253	8703	3027	Low
D3_batch1_WT_1_ACAAGCTTCGGCTTGG-1_1	-0.0321026	5	0.213725	0.269829	0.165036	0.176029	0.0988211	0.384127	-0.086771	0.105799	0.289021	0.141381	0.218019	0.312782	0.340763	0.411849	0.378337	0.149787	0.335399	0.447096	0.165506	0.169341	0.0595814	0.237614	0.162396	0.333715	0.314212	0.146729	0.329344	0.0761266	0.364371	0.215624	0.135069	0.107965	0.280032	0.28751	0.278415	0.129147	0.0626427	0.143075	0.212634	0.123901	0.268067	0.251824	0.0540456	0.0966904	0.138326	0.117945	0.298836	0.0603685	0.128572	0.223567	0.0917988	0.166946	0.373412	3392	1678	Low
D3_batch1_WT_1_ACACAGTGTCTCTCCA-1_1	-0.0413902	5	0.215756	0.28841	0.274728	0.324227	0.10895	0.226369	0.322309	0.186237	0.382254	0.287341	0.542089	0.463413	0.497796	0.346221	0.479823	0.27424	0.436445	0.380455	0.296533	0.26372	0.182458	0.346478	0.27683	0.322245	0.544045	0.260376	0.171359	0.130502	0.497703	0.317967	0.237152	0.115262	0.411257	0.406622	0.226822	0.240645	0.219001	0.209772	0.294888	0.188288	0.156345	0.336355	0.193135	0.0472923	0.236592	0.290949	0.388823	0.118982	0.210761	0.318121	0.20308	0.231048	0.48858	18037	4137	Low
D3_batch1_WT_1_ACACCAAAGACTTAAG-1_1	-0.0328283	5	0.178212	0.237304	0.170787	0.158934	0.108777	0.328985	-0.00807161	0.096745	0.35791	0.153124	0.342424	0.311804	0.321649	0.329744	0.357332	0.174064	0.327978	0.410203	0.175359	0.176194	0.0526744	0.223747	0.168039	0.313098	0.411424	0.176519	0.318593	0.109509	0.247013	0.195339	0.175363	0.0711235	0.381756	0.405737	0.261123	0.125094	0.0696807	0.154497	0.170143	0.0984428	0.168124	0.217012	0.10652	0.188894	0.136462	0.104576	0.284133	0.0193691	0.129101	0.176969	0.0689872	0.164297	0.139597	4076	1746	Low
D3_batch1_WT_1_ACACGCGAGCTGGCCT-1_1	-0.0266148	2	0.370493	0.407856	0.284251	0.28608	0.060358	0.29259	0.482593	0.223082	0.247324	0.326209	0.423012	0.527727	0.475635	0.568355	0.472173	0.282287	0.425218	0.539508	0.346358	0.267686	0.222093	0.339838	0.301029	0.274944	0.419105	0.345917	0.372441	0.19957	0.392915	0.275207	0.246716	0.0798791	0.341158	0.358467	0.164018	0.230873	0.254015	0.245269	0.259896	0.137031	0.277829	0.359273	0.268978	0.104479	0.251753	0.272642	0.35147	0.170969	0.243286	0.260369	0.100544	0.284271	0.273255	13953	3731	Low
D3_batch1_WT_1_ACACGCGCACTCCGAG-1_1	-0.0771873	2	0.139781	0.364767	0.225449	0.295899	0.176273	0.449719	0.179796	0.0740369	0.350403	0.184645	0.329658	0.319521	0.410355	0.316551	0.560372	0.180337	0.293181	0.447177	0.256498	0.183501	0.125482	0.33635	0.238148	0.453792	0.373398	0.210804	0.275689	0.0949507	0.44181	0.24428	0.204353	0.0891273	0.311093	0.270109	0.436379	0.210448	0.260272	0.249387	0.19169	-0.0289525	0.166152	0.334491	0.307478	0.0919465	0.204096	0.262316	0.425097	0.268562	0.200385	0.23003	-0.0470474	0.107023	0.306765	6858	2406	Low
D3_batch1_WT_1_ACACTGACAAGCTACT-1_1	0.0477411	2	0.171639	0.299836	0.141326	0.129501	0.111978	0.170019	0.0425112	0.045908	0.332822	0.129842	0.163433	0.428	0.275082	0.306233	0.362192	0.128904	0.220839	0.371575	0.136971	0.160031	0.0927555	0.255924	0.129513	0.213206	0.261738	0.0991287	0.272212	-0.00236258	0.244106	0.181912	0.135009	0.060777	0.376435	0.356215	0.169464	0.136225	0.0563708	0.0980026	0.152184	0.0701955	0.200994	0.136265	-0.0487481	0.00503531	0.119441	0.102005	0.28914	0.174834	0.0713979	0.151854	0.0435807	0.134666	0.337538	3378	1598	Low
D3_batch1_WT_1_ACAGAAAAGCCAGACA-1_1	0.27048	2	0.0544706	0.225742	0.110451	0.122448	0.0557966	0.228202	-0.0689294	-0.0392201	0.185468	0.0728563	0.152822	0.261041	0.133694	0.167221	0.088004	0.0709527	0.0942857	0.238034	0.0814225	0.0753631	-0.013491	0.0876339	0.110154	0.269272	0.121505	0.085535	0.123738	-0.00244902	0.161241	0.108532	0.0241517	0.00708121	0.255602	0.303356	0.195948	0.0965568	0.139917	0.106341	0.0688382	-0.0829136	-0.0221733	0.119505	0.0295435	0.0174872	0.09128	0.108083	0.107121	-0.127695	0.070514	0.0874784	-0.0923107	-0.0143388	0.149929	1213	694	Low
D3_batch1_WT_1_ACAGAAAGTCCAGTTA-1_1	-0.0467977	5	0.184912	0.266711	0.131156	0.121217	0.0453285	0.27287	-0.124256	0.0683114	0.336102	0.0764441	0.122983	0.36622	0.180863	0.305904	0.301323	0.109104	0.0977083	0.409779	0.123914	0.110518	0.0626567	0.155006	0.122031	0.2568	0.172165	0.101922	0.245872	0.0268802	0.25602	0.156756	0.132696	0.132736	0.233218	0.255456	0.183531	0.127997	0.12646	0.127233	0.15427	0.0318605	0.101408	0.149448	0.0225482	0.106691	0.115101	0.147365	0.25032	0.199237	0.105713	0.163348	0.0678863	0.145944	0.138301	1967	1131	Low
D3_batch1_WT_1_ACAGAAAGTCCCTCAT-1_1	-0.0283133	2	0.211915	0.276177	0.117334	0.125369	0.110665	0.263277	0.0359874	0.0138881	0.225819	0.0642636	0.0743381	0.308228	0.186758	0.289926	0.278878	0.115451	0.121681	0.382586	0.111523	0.125801	0.0388161	0.170625	0.117196	0.26479	0.111803	0.106543	0.179645	0.0494475	0.177974	0.146676	0.14743	0.0792835	0.263834	0.254909	0.230637	0.0813739	0.0493143	0.107528	0.0838792	-0.00240916	0.152005	0.165316	0.0968705	0.185153	0.0936445	0.123062	0.235309	0.104514	0.0939976	0.0986284	-0.0207043	0.16688	0.21419	2037	1074	Low
D3_batch1_WT_1_ACATCCCAGAGTCTGG-1_1	0.282836	5	0.141096	0.239083	0.197168	0.187234	0.16159	0.347876	0.0597472	0.161786	0.170541	0.126273	0.20753	0.3895	0.325647	0.310525	0.45766	0.201802	0.264083	0.500304	0.161833	0.193231	0.0944318	0.274575	0.186314	0.325867	0.295895	0.205458	0.276309	0.0764302	0.425202	0.248681	0.140448	0.0474457	0.319872	0.325368	0.270788	0.164239	0.112421	0.125131	0.25079	0.0178069	0.121449	0.242663	0.107502	0.147322	0.17673	0.197071	0.366968	0.131017	0.124774	0.273454	0.0509616	0.0478189	0.363756	7051	2436	Low
D3_batch1_WT_1_ACCAAACGTGTTGAGG-1_1	0.0225876	2	0.266978	0.474225	0.313414	0.356352	0.106482	0.460838	0.259187	0.242047	0.342043	0.293491	0.314771	0.445302	0.365959	0.446357	0.645616	0.26774	0.278502	0.555281	0.345888	0.274875	0.215993	0.362903	0.34362	0.384366	0.323166	0.385424	0.418016	0.345238	0.461845	0.302055	0.246899	0.0718764	0.415264	0.376796	0.37097	0.265963	0.289573	0.285905	0.288759	0.280561	0.238551	0.41823	0.353397	0.0886062	0.298923	0.373169	0.489392	0.151713	0.325864	0.309092	0.230299	0.230742	0.415283	17527	4195	Low
D3_batch1_WT_1_ACCAAACTCTGGGCGT-1_1	0.025518	8	0.315919	0.293988	0.277086	0.341671	0.252726	0.398558	0.175	0.197417	0.316152	0.300645	0.492857	0.434662	0.463641	0.496185	0.521816	0.267162	0.439299	0.440485	0.270338	0.260529	0.164057	0.39791	0.27699	0.399948	0.476891	0.272034	0.313586	0.182096	0.375665	0.263938	0.205571	0.0995723	0.401045	0.347367	0.377462	0.226277	0.297793	0.245367	0.256402	0.136713	0.217973	0.295355	0.142013	0.225201	0.24613	0.303607	0.445467	0.346012	0.233113	0.252011	0.10007	0.240817	0.381581	12295	3809	Low
D3_batch1_WT_1_ACCACAAAGTTACGTC-1_1	-0.0741664	2	0.129847	0.314576	0.241082	0.24865	0.0741921	0.48238	0.277401	0.177369	0.38811	0.277238	0.367649	0.375	0.40557	0.403846	0.421669	0.261929	0.382138	0.469283	0.280327	0.255734	0.162461	0.329815	0.24677	0.270701	0.472342	0.275202	0.191589	0.164577	0.366491	0.296839	0.243982	0.108064	0.299894	0.29864	0.206959	0.231889	0.310638	0.212753	0.306676	0.295253	0.206625	0.317606	0.182289	0.207502	0.225426	0.308057	0.345426	0.154153	0.215581	0.306448	0.245247	0.144275	0.449112	9332	3159	Low
D3_batch1_WT_1_ACCACAACATGACCCG-1_1	0.0418093	2	0.245033	0.275698	0.15974	0.158218	0.0547046	0.32482	-0.0204919	0.0928673	0.368419	0.164096	0.263832	0.365705	0.2119	0.278928	0.467033	0.17456	0.108483	0.391486	0.172091	0.163328	0.112496	0.258663	0.163261	0.280733	0.191368	0.16012	0.423109	0.0651572	0.242507	0.222127	0.256874	0.0741587	0.359543	0.334118	0.167938	0.119645	0.0590126	0.120832	0.196897	0.242899	0.106769	0.268567	0.16578	0.16461	0.12345	0.16661	0.40383	0.278697	0.103455	0.195652	0.199715	0.238595	0.185454	3727	1655	Low
D3_batch1_WT_1_ACCACAAGTGATAGAT-1_1	-0.0374683	5	0.202464	0.293122	0.22242	0.298839	0.151627	0.454604	0.0797521	0.189906	0.381699	0.244357	0.273385	0.37612	0.424441	0.343643	0.341423	0.232099	0.273487	0.425208	0.224179	0.220548	0.139514	0.221101	0.236459	0.374178	0.340876	0.249704	0.395172	0.232146	0.362408	0.230286	0.117751	0.0619208	0.319952	0.323815	0.297571	0.221558	0.284694	0.219252	0.201559	-0.00827903	0.188082	0.282756	0.109734	0.120129	0.223143	0.34329	0.263679	0.040982	0.228775	0.222818	-0.0291011	0.230827	0.168523	9874	2796	Low
D3_batch1_WT_1_ACCCAAAGTTCACGAT-1_1	-0.0327288	5	0.321612	0.433317	0.25412	0.340065	0.335104	0.449648	-0.0699698	0.257005	0.413503	0.200605	0.241895	0.518678	0.422642	0.489075	0.430623	0.236654	0.324445	0.432419	0.226646	0.237602	0.225259	0.297547	0.271366	0.403522	0.266388	0.238036	0.251861	0.0615412	0.455905	0.322582	0.274581	0.145544	0.422637	0.436075	0.365391	0.251401	0.3022	0.266515	0.316677	0.343981	0.210945	0.357132	0.117197	0.196467	0.240943	0.307758	0.347888	0.120537	0.233505	0.318814	0.342484	0.295451	0.34655	9012	3145	Low
D3_batch1_WT_1_ACCCAAATCTACTCAT-1_1	-0.00842394	3	0.174986	0.238311	0.101307	0.0879319	0.0582192	0.286467	-0.0668675	0.0343691	0.240195	0.0333342	0.0729922	0.287699	0.178517	0.255033	0.285338	0.0914604	0.0672666	0.376109	0.0935927	0.0962882	0.0651235	0.148784	0.0999521	0.271385	0.124194	0.0811699	0.126755	0.00105296	0.116625	0.127316	0.0606513	0.0392736	0.277993	0.270092	0.198835	0.0832205	0.0250411	0.102516	0.0942735	-0.0805633	-0.0195519	0.138848	0.0322525	0.11759	0.0845298	0.0570454	0.243436	0.044349	0.0746991	0.0847396	-0.0900214	0.140177	0.152631	952	628	Low
D3_batch1_WT_1_ACCCTCACAGTTTCGA-1_1	-0.0375515	2	0.05703	0.25658	0.0951185	0.137393	0.0745051	0.12471	-0.187816	0.0176369	0.283032	0.0663643	0.173127	0.21732	0.241533	0.11133	0.0818006	0.0613683	0.128895	0.232894	0.0763684	0.0599871	0.00761571	0.108224	0.10595	0.258799	0.210375	0.0463532	0.127994	-0.0180915	0.191019	0.127737	0.0350677	0.0448819	0.304035	0.308389	0.22875	0.0885285	0.217201	0.129086	0.0664508	-0.0795283	-0.0183114	0.129572	-0.00860701	-0.0379764	0.0776529	0.157663	0.104445	-0.124445	0.0823978	0.0895786	-0.0889789	0.048179	0.215987	982	560	Low
D3_batch1_WT_1_ACCCTTGTCGCCTTTG-1_1	0.0276356	2	0.230054	0.264706	0.168337	0.166027	0.110897	0.43139	0.176674	0.116583	0.181887	0.11884	0.13464	0.267872	0.215175	0.310517	0.36728	0.193675	0.20483	0.411461	0.170622	0.170552	0.148205	0.210959	0.175029	0.251749	0.19552	0.25404	0.274369	0.115747	0.29332	0.215783	0.13879	0.119429	0.244976	0.226349	0.180642	0.14827	0.12075	0.162462	0.200265	-0.0133729	0.160745	0.269487	0.179722	0.199319	0.150445	0.126562	0.2933	0.245501	0.12552	0.203824	-0.0313876	0.180298	0.185841	3080	1526	Low
D3_batch1_WT_1_ACCGTTCAGCGAGAAA-1_1	-0.0646195	3	0.244984	0.258868	0.169262	0.16235	0.227434	0.27848	-0.113486	0.089291	0.22172	0.0532877	0.154774	0.331808	0.205214	0.222417	0.395878	0.14843	0.11974	0.444156	0.113569	0.155697	0.106428	0.232055	0.168307	0.223347	0.206572	0.218909	0.32452	0.112219	0.289362	0.21903	0.198833	0.06795	0.309568	0.302675	0.17173	0.122914	0.0598197	0.0979703	0.182976	0.0663819	0.141545	0.231894	0.0515987	0.188277	0.159632	0.159007	0.333287	0.112535	0.129296	0.19561	0.0973008	0.188754	0.144912	3142	1509	Low
D3_batch1_WT_1_ACCGTTCAGGTTACCT-1_1	-0.0874375	3	0.312732	0.290544	0.172422	0.137938	0.123644	0.335415	-0.114139	0.15396	0.210138	0.159088	0.240248	0.425235	0.226394	0.398063	0.405941	0.185077	0.278199	0.429241	0.18068	0.17152	0.0803829	0.266756	0.167593	0.275992	0.316083	0.148212	0.232459	0.103302	0.325307	0.229564	0.166232	0.111588	0.423737	0.368193	0.203017	0.141945	0.0783627	0.144602	0.239177	0.0804527	0.214911	0.245041	0.161005	0.203942	0.137199	0.0907552	0.320002	0.0283229	0.130824	0.222876	0.0530791	0.242052	0.202019	3102	1563	Low
D3_batch1_WT_1_ACCTACCAGATCCTAC-1_1	-0.0516288	5	0.437326	0.328024	0.250635	0.320124	0.273265	0.470246	-0.0354907	0.109133	0.375035	0.272544	0.291613	0.453111	0.449812	0.492721	0.301589	0.223499	0.441588	0.492026	0.275424	0.218644	0.151811	0.310835	0.262123	0.375153	0.435628	0.298645	0.536898	0.224359	0.421727	0.252475	0.201519	0.0454603	0.38554	0.31118	0.338244	0.230572	0.359326	0.24912	0.192784	-0.0386706	0.319228	0.277242	0.150687	0.209645	0.234625	0.359892	0.235464	0.200775	0.232929	0.229856	0.00374875	0.338604	0.275924	9462	2936	Low
D3_batch1_WT_1_ACCTACCAGCAAGCCA-1_1	-0.0793022	3	0.409043	0.287919	0.287265	0.387161	0.256313	0.395867	0.295225	0.266372	0.430926	0.221802	0.189877	0.329124	0.372196	0.416718	0.302495	0.252747	0.284944	0.471584	0.251516	0.262131	0.190454	0.318705	0.305639	0.418213	0.322917	0.362522	0.425478	0.271142	0.55746	0.312614	0.218165	0.0976188	0.306442	0.306157	0.38784	0.282336	0.295551	0.276302	0.249633	0.108934	0.208194	0.373224	0.248058	0.330699	0.275261	0.386291	0.278418	0.269872	0.272024	0.315595	0.136236	0.362118	0.196892	12453	3467	Low
D3_batch1_WT_1_ACCTACCGTATCGAGG-1_1	-0.0869447	5	0.309224	0.303182	0.155709	0.102356	0.215779	0.326619	-0.205011	0.0312338	0.309095	0.130718	0.176252	0.33238	0.165319	0.403115	0.348947	0.176018	0.133948	0.457423	0.155639	0.189026	0.0603747	0.210512	0.153293	0.244537	0.226991	0.152144	0.240366	0.0892665	0.26788	0.203379	0.116497	0.101002	0.284435	0.287956	0.170939	0.13236	0.0506498	0.119404	0.194527	0.0600615	0.130034	0.222168	0.0855136	0.160065	0.131943	0.118675	0.309051	0.201213	0.116722	0.185862	0.0346146	0.289575	0.188065	4227	1548	Low
D3_batch1_WT_1_ACCTACCTCCTCGCAT-1_1	-0.022396	3	0.308431	0.322122	0.196519	0.199455	0.0300817	0.344968	-0.0836159	0.164748	0.331757	0.137509	0.145455	0.376556	0.147182	0.337359	0.406497	0.169153	0.063612	0.479419	0.194724	0.17671	0.0522175	0.239215	0.204104	0.414613	0.128894	0.250473	0.33448	0.179043	0.444736	0.242772	0.172156	0.117999	0.320421	0.301908	0.389984	0.154347	0.148679	0.161564	0.221887	0.0923397	0.105375	0.233581	0.164643	0.256625	0.182175	0.193114	0.387074	0.218359	0.191757	0.254719	0.119412	0.240736	0.380716	3731	1704	Low
D3_batch1_WT_1_ACCTGAAAGCTTTCCC-1_1	-0.0810249	5	0.256878	0.273511	0.198838	0.190078	0.255227	0.386483	0.0323537	0.174474	0.358243	0.154418	0.134802	0.260787	0.240592	0.405997	0.392642	0.16494	0.191794	0.467502	0.211746	0.179885	0.0804699	0.244948	0.198219	0.326552	0.177786	0.270137	0.228989	0.192296	0.413833	0.223009	0.146678	0.0804433	0.250134	0.283688	0.258368	0.197667	0.155169	0.170472	0.158117	0.103453	0.253996	0.235641	0.213143	0.126533	0.184144	0.168009	0.308082	0.202439	0.164385	0.219735	0.0732706	0.200037	0.195776	3982	1862	Low
D3_batch1_WT_1_ACCTGAAGTCTTACTT-1_1	-0.0185531	5	0.132487	0.283583	0.12519	0.134418	0.0610355	0.138027	-0.155849	0.0934695	0.180131	0.160702	0.22958	0.368879	0.273164	0.182237	0.381827	0.0949847	0.245925	0.300493	0.157806	0.106665	0.000219615	0.20506	0.11138	0.231699	0.251958	0.0886135	0.118078	-0.0012851	0.29816	0.153577	0.147996	0.0829436	0.249325	0.296944	0.197849	0.0957819	0.0734254	0.0984442	0.134641	0.00103809	0.0375207	0.143502	0.0545333	-0.0337918	0.0985357	0.0833262	0.347979	0.108727	0.0713757	0.140638	-0.0173808	0.0464816	0.202962	1553	906	Low
D3_batch1_WT_1_ACCTGAATCTAACGGT-1_1	0.00718875	3	0.0196663	0.280221	0.0951648	0.109475	0.0599306	0.125346	-0.187775	-0.00840233	0.142759	0.101722	0.0990283	0.223984	0.218796	0.0512353	0.14894	0.0666478	0.096494	0.229558	0.0803397	0.0712558	-0.000179374	0.144722	0.0905083	0.273049	0.164813	0.0409136	0.128583	0.0104157	0.118523	0.114257	0.0105994	0.0407155	0.23845	0.257683	0.24647	0.0705188	0.083066	0.0871247	0.077792	-0.0794994	0.0596119	0.114598	-0.0552841	0.0299142	0.0734921	0.10338	0.150281	0.181266	0.0610313	0.0705563	-0.0889324	-0.0411345	0.154677	796	549	Low
D3_batch1_WT_1_ACCTGAATCTCCAAGA-1_1	-0.0874157	2	0.278072	0.295575	0.13929	0.112486	0.108659	0.282416	0.0501713	0.0918339	0.375477	0.0911129	0.107003	0.341257	0.192973	0.335999	0.535421	0.154069	0.144644	0.50153	0.143964	0.152497	0.0585404	0.1832	0.147534	0.215898	0.147374	0.105093	0.200331	0.0138737	0.12632	0.155775	0.110121	0.0568848	0.296571	0.364852	0.180546	0.0996999	0.102419	0.0929076	0.152543	0.102325	0.0152554	0.189736	0.0960245	0.062261	0.0986629	0.117682	0.433766	-0.0582827	0.0827359	0.129327	0.0733423	0.264778	0.272862	2312	1217	Low
D3_batch1_WT_1_ACGATCACATGAGAAT-1_1	-0.0572657	5	0.300563	0.208334	0.171654	0.246554	0.178726	0.390294	-0.210477	0.110805	0.246331	0.123155	0.195482	0.261624	0.307671	0.270403	0.456718	0.142528	0.272042	0.424192	0.171366	0.152619	0.0825176	0.254833	0.17403	0.373455	0.222495	0.17045	0.46344	0.121782	0.331906	0.263469	0.286194	0.0775029	0.271002	0.271549	0.297545	0.16355	0.182856	0.143826	0.236342	0.224728	0.125572	0.235047	0.203302	0.232535	0.154355	0.290962	0.353592	0.094669	0.153099	0.248946	0.239118	0.233162	0.206917	4392	1858	Low
D3_batch1_WT_1_ACGATCACATGTGCCG-1_1	-0.0503045	2	0.24133	0.218802	0.166718	0.19262	0.180347	0.326321	0.0369367	0.127774	0.232136	0.126295	0.205014	0.415447	0.244179	0.341452	0.46489	0.199155	0.213726	0.438246	0.176954	0.188059	0.172766	0.213057	0.16013	0.298447	0.215903	0.203387	0.327296	0.0621141	0.319368	0.216289	0.150495	0.132281	0.267939	0.268093	0.24376	0.137405	0.179275	0.140392	0.249161	0.166626	0.132816	0.210964	0.0868933	0.156093	0.155866	0.162756	0.358473	0.0152452	0.115718	0.249473	0.184554	0.186392	0.279836	5473	1939	Low
D3_batch1_WT_1_ACGATGTAGGAGTCTG-1_1	-0.0151999	3	0.136907	0.336881	0.168664	0.137647	0.0684635	0.268201	0.132107	0.112153	0.444244	0.136192	0.188952	0.363535	0.275067	0.250453	0.258994	0.178727	0.200098	0.292908	0.165361	0.164934	0.071227	0.210637	0.167379	0.241518	0.319165	0.180623	0.276878	0.140301	0.256221	0.182476	0.1233	0.158914	0.257658	0.229424	0.215276	0.144027	0.134769	0.165825	0.197889	0.102227	0.155635	0.224115	0.0914059	-0.00312659	0.145656	0.144279	0.238751	0.0113424	0.141533	0.186211	0.0729104	0.157753	0.194347	3115	1424	Low
D3_batch1_WT_1_ACGATGTAGTATGATG-1_1	-0.0956607	2	0.415861	0.334784	0.26308	0.24207	0.273723	0.340734	0.180864	0.257725	0.424674	0.33524	0.476667	0.327971	0.54755	0.487774	0.55643	0.275024	0.43635	0.56742	0.338274	0.271605	0.238801	0.357806	0.263342	0.363797	0.57405	0.255248	0.323957	0.149888	0.401055	0.285273	0.249816	0.120591	0.361473	0.29551	0.328998	0.214676	0.160049	0.192086	0.248963	0.175809	0.322248	0.358532	0.261492	0.158105	0.228846	0.207133	0.436941	0.196036	0.188118	0.251955	0.192348	0.396825	0.333933	12641	3290	Low
D3_batch1_WT_1_ACGCACGCACTTACAG-1_1	-0.0539074	5	0.256153	0.388857	0.206585	0.192253	0.158403	0.475946	0.068049	0.230029	0.251532	0.138001	0.210855	0.418182	0.322702	0.295666	0.322442	0.190856	0.225137	0.434753	0.175995	0.178096	0.171568	0.238561	0.20756	0.345458	0.244867	0.197319	0.142127	0.0784273	0.434098	0.238293	0.175639	0.143589	0.318359	0.317487	0.294251	0.217769	0.22203	0.21656	0.214429	0.0863361	0.173241	0.292501	0.0893658	0.24717	0.199979	0.189875	0.278008	0.189548	0.174373	0.245295	0.113214	0.199152	0.273856	4959	1969	Low
D3_batch1_WT_1_ACGCACGGTCCCTCAT-1_1	-0.0615725	5	0.242494	0.247879	0.252879	0.288089	0.258731	0.482979	0.289171	0.158726	0.449675	0.183188	0.342895	0.303803	0.320172	0.46151	0.384746	0.241213	0.33735	0.514736	0.231243	0.238426	0.196314	0.329737	0.252631	0.310627	0.33087	0.301762	0.456823	0.288103	0.536514	0.302261	0.217321	0.124336	0.312305	0.238565	0.259197	0.247543	0.239115	0.245187	0.259895	0.114439	0.267076	0.316385	0.142587	0.0821024	0.248094	0.295163	0.333288	0.274244	0.253645	0.303299	0.133155	0.183098	0.356413	10694	3373	Low
D3_batch1_WT_1_ACGGAAGCAGACAATA-1_1	-0.0426625	5	0.13318	0.243641	0.101477	0.0862996	0.0563574	0.229393	-0.116422	0.0346422	0.204198	0.082522	0.187455	0.214736	0.328511	0.182674	0.378582	0.0919603	0.259612	0.371778	0.103227	0.0928355	0.0407541	0.171824	0.109604	0.232847	0.308405	0.116078	0.259497	0.00612305	0.179799	0.17081	0.127543	0.0799964	0.256427	0.3042	0.196794	0.0704396	0.00149769	0.0584155	0.110772	0.00657492	0.0748172	0.132474	0.0562861	0.0623795	0.0751527	0.0537593	0.307402	-0.0490619	0.0403986	0.14074	-0.0120398	0.107456	0.150706	1098	670	Low
D3_batch1_WT_1_ACGGAAGGTGAGTGAC-1_1	-0.0473108	2	0.0164614	0.258357	0.126027	0.109977	0.066572	0.180512	0.0882339	0.00310304	0.203522	0.0400579	0.070715	0.214084	0.1532	0.188397	0.19415	0.100076	0.0650643	0.243377	0.0819334	0.0910084	0.0106727	0.0968154	0.119044	0.274625	0.121853	0.114449	0.124333	0.0104033	0.254624	0.134152	0.0672692	0.0580045	0.219441	0.252704	0.20432	0.106053	0.0335241	0.0800994	0.0864481	0.0372871	0.0399826	0.201245	-0.00412589	0.0166692	0.112051	0.0429153	0.222165	-0.0488117	0.0669113	0.118102	0.0741185	0.0175025	0.150438	1134	686	Low
D3_batch1_WT_1_ACGGAAGTCCTACCAC-1_1	-0.00257796	2	0.194559	0.247587	0.151618	0.162351	0.0503601	0.40112	-0.202234	0.127598	0.308379	0.137164	0.125915	0.332263	0.208267	0.400806	0.478789	0.142464	0.152494	0.423923	0.169635	0.140359	0.0612266	0.235099	0.145111	0.367871	0.160629	0.152053	0.105666	0.0269264	0.246347	0.2084	0.207734	0.127755	0.340799	0.345593	0.318939	0.146431	0.121974	0.131041	0.159319	0.103668	0.113673	0.258754	0.124168	0.10126	0.148761	0.155796	0.374417	0.0772501	0.109582	0.175655	0.0742882	0.152957	0.130966	2685	1365	Low
D3_batch1_WT_1_ACGGAAGTCTAAGAAG-1_1	-0.0936375	5	0.209981	0.258008	0.207861	0.260434	0.0508867	0.35643	0.0807259	0.11511	0.311063	0.167562	0.302927	0.255506	0.352161	0.369722	0.319634	0.197424	0.300524	0.510643	0.200694	0.183702	0.137765	0.2489	0.220463	0.286594	0.334087	0.184106	0.311174	0.0866268	0.404685	0.246548	0.214141	0.0816402	0.334689	0.295328	0.22139	0.209995	0.229527	0.206273	0.223287	0.186401	0.204995	0.286607	0.144605	0.0904388	0.194194	0.319479	0.277246	0.128187	0.192732	0.248729	0.201616	0.158818	0.192512	4887	2055	Low
D3_batch1_WT_1_ACGGGTCAGTAATCCC-1_1	0.00587447	2	0.408784	0.370618	0.228506	0.251393	0.182	0.362263	0.0396202	0.267257	0.416679	0.22216	0.385739	0.382931	0.415658	0.425946	0.53376	0.234424	0.343376	0.45079	0.265443	0.227147	0.138138	0.319845	0.222784	0.3526	0.335325	0.19491	0.340254	0.128793	0.452921	0.306258	0.237385	0.0107254	0.375044	0.401774	0.254939	0.218388	0.199106	0.20947	0.244799	0.0582621	0.329964	0.372217	0.222975	0.307048	0.201142	0.251375	0.418672	0.158697	0.191157	0.276266	0.0309636	0.317705	0.384107	9414	2991	Low
D3_batch1_WT_1_ACGGTCGAGGCTCCCA-1_1	0.195058	2	0.0127866	0.273509	0.121445	0.124009	0.185963	0.269368	-0.193459	0.00881183	0.190941	0.0534722	0.117316	0.282071	0.151903	0.184659	0.242315	0.0877372	0.0896103	0.269342	0.0739022	0.092433	-0.00352481	0.106658	0.121195	0.317364	0.158097	0.0907382	0.253977	0.00702094	0.146593	0.122946	0.0479952	0.0967373	0.270847	0.262751	0.251949	0.108884	0.127341	0.120747	0.0899407	0.0338107	0.137648	0.134874	-0.0264412	0.0240868	0.100503	0.12814	0.211651	-0.0519149	0.0902517	0.0966773	0.0122014	-0.0470436	0.145698	1491	845	Low
D3_batch1_WT_1_ACGGTTACATGGCCCA-1_1	0.0131822	5	0.255159	0.201848	0.156098	0.131269	0.118189	0.313809	-0.204278	0.0993775	0.258405	0.112205	0.19895	0.265494	0.219901	0.315272	0.356243	0.142463	0.228135	0.426978	0.170136	0.139927	0.0701972	0.197334	0.140083	0.26554	0.228022	0.136337	0.151895	0.0279753	0.236264	0.17598	0.176404	0.070239	0.247114	0.279051	0.197571	0.127121	0.0581049	0.128777	0.209395	0.183174	0.131562	0.242735	0.153402	0.239036	0.128714	0.0500992	0.28497	0.165598	0.0885833	0.19314	0.145847	0.227731	0.186786	2770	1473	Low
D3_batch1_WT_1_ACGTAACTCAGATGCT-1_1	-0.0969254	2	0.193644	0.212557	0.171295	0.253767	0.0600685	0.303289	-0.170301	0.095623	0.317335	0.143312	0.221389	0.310206	0.2292	0.255176	0.357313	0.141152	0.170266	0.463469	0.179492	0.156586	0.0891656	0.197923	0.188971	0.254974	0.238798	0.18414	0.378307	0.147732	0.435164	0.252095	0.21209	0.0397585	0.263438	0.237892	0.187367	0.12056	0.15232	0.156332	0.206786	0.0115155	0.317554	0.260749	0.148488	0.142767	0.151147	0.231674	0.284236	0.0204628	0.154422	0.225818	0.0479195	0.151058	0.225731	3910	1715	Low
D3_batch1_WT_1_ACGTACAGTTATCTGG-1_1	0.00218753	5	0.24197	0.243202	0.198246	0.202986	0.311292	0.402381	0.15426	0.10662	0.463268	0.179273	0.355935	0.42693	0.350113	0.402601	0.423621	0.181609	0.319938	0.407791	0.210996	0.182824	0.142447	0.266537	0.188256	0.342183	0.406604	0.253384	0.274339	0.223831	0.402201	0.294369	0.3022	0.101913	0.306128	0.331686	0.259032	0.192319	0.20557	0.184849	0.296938	0.283514	0.274636	0.245997	0.175965	0.193742	0.194587	0.190077	0.347346	0.266112	0.184979	0.292418	0.291594	0.232622	0.124622	6120	2279	Low
D3_batch1_WT_1_ACGTACATCAGCAATC-1_1	-0.0136853	2	0.151784	0.313863	0.198332	0.167871	0.0213539	0.410911	-0.0934216	0.123607	0.378434	0.142137	0.220521	0.256284	0.299781	0.355685	0.427428	0.192632	0.345216	0.430018	0.166757	0.187674	0.143166	0.256816	0.194838	0.229097	0.334448	0.229367	0.353065	0.048578	0.326113	0.224766	0.205054	0.0963045	0.308101	0.325954	0.155402	0.183774	0.100442	0.158141	0.206266	0.0246276	0.252012	0.270834	0.111108	0.169433	0.172342	0.147638	0.351452	0.0128658	0.12358	0.208829	0.00176752	0.117364	0.130898	5053	2036	Low
D3_batch1_WT_1_ACGTAGTAGAAGCCTG-1_1	-0.100277	3	0.291115	0.308424	0.2284	0.25607	0.12401	0.33921	0.145371	0.22302	0.334422	0.11579	0.147532	0.394715	0.290818	0.3466	0.441145	0.202561	0.19967	0.459913	0.223561	0.206891	0.148149	0.26419	0.242906	0.383729	0.200583	0.250214	0.293221	0.0936845	0.264814	0.254141	0.203485	0.120288	0.353911	0.318469	0.346244	0.224172	0.351694	0.258246	0.2983	0.253733	0.192832	0.343442	0.334161	0.245881	0.231227	0.33	0.358018	0.188236	0.234749	0.271299	0.208507	0.269672	0.341146	8439	2773	Low
D3_batch1_WT_1_ACGTAGTCACGCTGCA-1_1	0.29249	2	0.0945834	0.251362	0.114694	0.136558	0.055175	0.274934	-0.0983268	0.0290708	0.103802	0.0491304	0.0696802	0.338228	0.207684	0.111143	0.346562	0.0879238	0.0639923	0.302002	0.0809941	0.0838537	0.00127408	0.129156	0.111768	0.268799	0.120746	0.119546	0.260481	0.0800366	0.148947	0.144091	0.0994118	0.0874886	0.255219	0.303125	0.195218	0.0963018	0.109408	0.141597	0.127487	0.0583287	0.0400744	0.101185	-0.000800682	0.0172956	0.107352	0.147434	0.285705	-0.0168923	0.113805	0.122711	0.0347583	0.0171207	0.20793	1153	721	Low
D3_batch1_WT_1_ACGTAGTCATACCACA-1_1	-0.00395862	5	0.0526574	0.297229	0.114899	0.112727	0.0882855	0.178937	-0.192525	0.058575	0.10187	0.0908405	0.15193	0.211373	0.24203	0.196373	0.142542	0.0941733	0.116831	0.311857	0.0944989	0.0964454	0.046702	0.107732	0.116913	0.27406	0.196883	0.0850066	0.255733	0.0269475	0.310368	0.140577	0.137558	0.103013	0.227887	0.265316	0.193074	0.104927	0.0760395	0.123065	0.105189	0.059572	0.0409915	0.129786	0.0455141	0.0155322	0.0904574	0.0974238	0.143568	0.121562	0.0829782	0.130135	0.093246	-0.0160904	0.205961	1303	809	Low
D3_batch1_WT_1_ACGTAGTTCTGTACAG-1_1	-0.0516922	2	0.14077	0.293236	0.20913	0.220279	0.277061	0.393481	-0.0630089	0.135632	0.237154	0.15016	0.155167	0.384613	0.197177	0.347262	0.342849	0.19606	0.20281	0.484821	0.212138	0.188878	0.162584	0.211658	0.211087	0.362845	0.113662	0.157999	0.0789955	-0.0341995	0.384364	0.231242	0.215516	0.095333	0.353393	0.328823	0.329609	0.198245	0.140366	0.209659	0.225397	0.150071	0.194698	0.247632	0.240257	0.180779	0.189338	0.163866	0.270417	0.0964814	0.172542	0.23722	0.168296	0.138694	0.340802	6145	2345	Low
D3_batch1_WT_1_ACGTCCTAGTGGTTCT-1_1	0.00510191	2	0.223542	0.269134	0.127447	0.137791	0.11135	0.274036	-0.0792385	0.0249394	0.224273	0.106448	0.0601756	0.273801	0.206741	0.242204	0.279945	0.123374	0.120544	0.403607	0.152858	0.125107	0.0350212	0.178151	0.130332	0.265532	0.110565	0.0814835	0.112786	-0.00113626	0.275254	0.178779	0.193374	0.089446	0.287956	0.291838	0.194576	0.0896165	0.145036	0.116619	0.160256	0.101277	0.0493984	0.245405	0.137749	0.138326	0.0939176	0.136197	0.235567	-0.059246	0.0850669	0.16269	0.0726998	0.117275	0.228201	2315	1084	Low
D3_batch1_WT_1_ACGTCCTCAAGAGTGC-1_1	0.0190465	2	0.270379	0.374789	0.2413	0.257127	0.256349	0.313748	-0.00128851	0.123993	0.310133	0.222286	0.308502	0.419621	0.304879	0.38204	0.459844	0.217121	0.242882	0.493735	0.249085	0.212855	0.114342	0.333416	0.242087	0.29152	0.257686	0.278309	0.482473	0.210106	0.411495	0.261997	0.266448	0.113374	0.310353	0.377264	0.229617	0.230579	0.251322	0.249428	0.261026	0.257755	0.263858	0.308964	0.207701	0.149201	0.235866	0.303557	0.39661	0.151673	0.233036	0.268632	0.267082	0.235891	0.364856	6591	2595	Low
D3_batch1_WT_1_ACGTTCCAGAAATGGG-1_1	-0.0238535	5	0.139694	0.29861	0.120386	0.144646	0.134135	0.236193	-0.109844	0.0481052	0.264147	0.0691552	0.137444	0.323943	0.255702	0.209995	0.346029	0.119641	0.204313	0.267208	0.10535	0.120454	0.0870886	0.17972	0.122759	0.316078	0.233069	0.0993279	0.297761	0.0647665	0.28963	0.198659	0.196088	0.0896813	0.294776	0.34174	0.261609	0.086802	0.106702	0.109714	0.164342	0.148587	0.0631862	0.155807	0.0699517	0.0715607	0.0889908	0.124534	0.280709	0.172344	0.0802714	0.172958	0.115357	0.108743	0.259056	2178	1144	Low
D3_batch1_WT_1_ACTACGAAGGTGCTAG-1_1	-0.0449911	2	0.0613838	0.232282	0.0811992	0.0693841	0.060928	0.148701	-0.150686	-0.0144863	0.253364	0.0753857	0.0756434	0.247815	0.158333	0.171482	0.242767	0.0610536	0.0992836	0.299339	0.0759933	0.072915	0.0105179	0.126667	0.0714093	0.238396	0.127044	0.0456944	0.129846	-0.0286014	0.177331	0.118661	0.0805336	0.0142649	0.293022	0.273243	0.202099	0.0666866	0.00590823	0.0663746	0.0377713	-0.0784616	-0.0169071	0.0926777	-0.0362902	0.013908	0.0566911	0.0281091	0.215369	0.0446243	0.0378491	0.0653969	-0.0879416	0.051791	0.280353	842	512	Low
D3_batch1_WT_1_ACTATCTAGGCAGCTA-1_1	0.0251038	2	0.314099	0.340964	0.17149	0.182632	0.216864	0.319529	-0.0931683	0.228016	0.3565	0.200386	0.46004	0.305447	0.413532	0.404047	0.443658	0.204554	0.392157	0.42515	0.236787	0.19709	0.10872	0.27632	0.17865	0.310817	0.361939	0.191422	0.288556	0.163701	0.346635	0.259876	0.263634	0.135399	0.318999	0.342539	0.206367	0.142494	0.11105	0.17064	0.248483	0.216668	0.152165	0.240989	0.200022	0.120352	0.163186	0.144646	0.364019	0.0919257	0.160614	0.240203	0.175159	0.290719	0.294919	5270	2135	Low
D3_batch1_WT_1_ACTATGGCACTGGCCA-1_1	-0.0308655	5	0.355152	0.34045	0.201126	0.208715	0.0749375	0.379122	0.198434	0.156147	0.182178	0.170278	0.261605	0.406187	0.40311	0.355063	0.469333	0.22345	0.342839	0.442577	0.22766	0.211127	0.0961586	0.229391	0.203044	0.377772	0.404462	0.184533	0.280117	0.127552	0.358255	0.232598	0.201331	0.118015	0.334912	0.341084	0.336886	0.139877	0.09117	0.108431	0.206618	0.218948	0.170347	0.337784	0.190418	0.144254	0.167799	0.164762	0.446846	0.0225823	0.139436	0.219096	0.177982	0.276754	0.226045	4873	2017	Low
D3_batch1_WT_1_ACTATGGGTCGTCGGT-1_1	-0.0485812	2	0.324957	0.390397	0.265264	0.292657	0.154716	0.472137	0.242099	0.230302	0.43178	0.320567	0.396519	0.494369	0.5126	0.436461	0.585359	0.229007	0.466026	0.48802	0.30291	0.229674	0.147655	0.378834	0.280449	0.338466	0.475307	0.298605	0.441279	0.255784	0.308791	0.271476	0.27662	0.115548	0.350565	0.371654	0.246721	0.244382	0.266088	0.246456	0.258575	0.221492	0.174842	0.34669	0.189236	0.229276	0.246892	0.285527	0.485271	0.314121	0.245937	0.238494	0.178115	0.329947	0.193842	11486	3255	Low
D3_batch1_WT_1_ACTATTCAGGAACATT-1_1	-0.0740739	5	0.20472	0.316964	0.137843	0.186205	0.208167	0.349661	-0.200477	0.112343	0.346728	0.165985	0.253131	0.273978	0.248652	0.260262	0.369846	0.12835	0.202426	0.475399	0.192287	0.144269	0.0733003	0.193446	0.138569	0.30575	0.232254	0.0883878	0.293079	0.00871346	0.174243	0.174849	0.113513	0.0904801	0.249097	0.235374	0.238994	0.13864	0.181842	0.132829	0.137176	0.0179077	0.263754	0.214126	0.147408	0.133741	0.122383	0.219261	0.298103	0.0285399	0.11558	0.148632	-0.00276679	0.161249	0.299081	2449	1222	Low
D3_batch1_WT_1_ACTATTCGTTGCATAC-1_1	-0.0689992	4	0.240862	0.325986	0.135248	0.118937	0.0688588	0.291999	-0.197906	0.0340252	0.318677	0.101618	0.288553	0.349278	0.221487	0.374155	0.363377	0.150468	0.254031	0.413803	0.141832	0.162125	0.0166657	0.197934	0.124042	0.256069	0.275389	0.159063	0.310185	0.0937419	0.199369	0.166804	0.16827	0.087068	0.289721	0.291141	0.184144	0.102733	0.0127384	0.0972944	0.144609	0.079231	0.181738	0.229627	0.1297	0.104812	0.11566	0.0707939	0.293238	0.0174164	0.0775558	0.145752	0.111684	0.190036	0.22493	1955	1103	Low
D3_batch1_WT_1_ACTATTCTCTAAACGC-1_1	-0.0448292	5	0.287346	0.324681	0.224709	0.287695	0.119744	0.266453	0.101771	0.162422	0.381431	0.165827	0.225765	0.439992	0.358238	0.430579	0.499781	0.198394	0.341673	0.502595	0.205919	0.204678	0.148953	0.298751	0.231457	0.326808	0.332318	0.210959	0.422234	0.206232	0.421633	0.249	0.230473	0.112609	0.319737	0.326659	0.275238	0.192177	0.288677	0.216587	0.214739	0.15325	0.226651	0.248316	0.0988991	0.165886	0.192759	0.31247	0.398789	0.29565	0.214779	0.232945	0.170347	0.267346	0.348854	7269	2658	Low
D3_batch1_WT_1_ACTCCCACAGAGGTAC-1_1	-0.0180934	4	0.24137	0.340754	0.150794	0.194817	0.0390234	0.291273	0.0426039	0.079142	0.251055	0.0882106	0.0990433	0.338227	0.263492	0.272383	0.447686	0.151649	0.162715	0.404123	0.149676	0.156155	0.0891593	0.214581	0.148089	0.326759	0.175498	0.146924	0.237944	0.07605	0.332771	0.183852	0.167485	0.106023	0.281111	0.345787	0.275945	0.117075	0.177625	0.113347	0.16434	0.196625	0.105378	0.230019	0.0954903	0.17541	0.142224	0.268266	0.390955	0.0671728	0.120387	0.18863	0.158192	0.188895	0.268572	2833	1382	Low
D3_batch1_WT_1_ACTCCCAGTTGCAAGG-1_1	-0.00625745	5	0.182546	0.269453	0.14731	0.172755	0.0997661	0.274721	-0.205703	0.0671487	0.378707	0.0532868	0.134242	0.316241	0.230956	0.0982312	0.257027	0.142288	0.176837	0.377681	0.103367	0.134579	0.0478553	0.163046	0.136913	0.259456	0.193139	0.125113	0.23746	0.0270464	0.282615	0.204494	0.103595	0.100327	0.292929	0.277457	0.180804	0.133849	0.143992	0.15617	0.178471	-0.10093	-0.00983771	0.208676	0.0572116	0.000562297	0.131163	0.188199	0.215457	0.104989	0.118382	0.195252	-0.0504077	0.17087	0.18792	3912	1542	Low
D3_batch1_WT_1_ACTCCCATCGTTCTAT-1_1	-0.0376744	2	0.156905	0.354771	0.150488	0.141442	0.0716948	0.33097	-0.0833302	0.160074	0.342782	0.170187	0.185388	0.352554	0.271033	0.334991	0.437858	0.166858	0.126087	0.379245	0.20233	0.163977	0.0960212	0.210692	0.153102	0.270783	0.126052	0.185641	0.227436	0.103186	0.23354	0.20506	0.195858	0.130254	0.312257	0.307179	0.194871	0.116649	0.0915186	0.122248	0.213528	0.118359	0.0848768	0.217513	0.0534195	0.0979284	0.134118	0.115857	0.361098	0.00322028	0.119466	0.204486	0.0872753	0.148248	0.142037	3724	1717	Low
D3_batch1_WT_1_ACTGATGAGGATCACG-1_1	-0.0137629	5	0.246108	0.279617	0.256189	0.333638	0.349282	0.442418	0.233154	0.177797	0.367813	0.253349	0.382865	0.492794	0.456106	0.371678	0.395992	0.238476	0.391543	0.435685	0.270747	0.221707	0.176838	0.291411	0.268289	0.415606	0.474142	0.268874	0.259736	0.114975	0.404532	0.278823	0.286674	0.0902825	0.270573	0.254426	0.379838	0.243352	0.286399	0.241016	0.260909	0.290318	0.330005	0.32007	0.185139	0.276275	0.244925	0.289632	0.303576	0.240947	0.231568	0.268479	0.291593	0.232335	0.225313	8732	2839	Low
D3_batch1_WT_1_ACTGCAAAGAGAGGGC-1_1	-0.0711531	5	0.167183	0.267971	0.170753	0.17708	0.0919778	0.321251	0.0606747	0.174706	0.375067	0.144453	0.194781	0.362594	0.307813	0.425896	0.372084	0.165586	0.31021	0.432907	0.197231	0.180389	0.158298	0.24692	0.161331	0.279816	0.279316	0.133844	0.223009	0.0473583	0.394827	0.225298	0.207076	0.115502	0.309625	0.282568	0.20844	0.128928	0.179406	0.15649	0.215503	0.120187	0.0450881	0.240702	0.14497	0.194124	0.140358	0.198153	0.334169	0.154876	0.133623	0.226922	0.146522	0.129295	0.198073	4542	1838	Low
D3_batch1_WT_1_ACTGCAATCTTTGCTA-1_1	-0.0395379	2	0.375744	0.372689	0.323169	0.337987	0.237825	0.42604	0.272769	0.289422	0.482633	0.32658	0.386838	0.461062	0.510515	0.523373	0.670374	0.339027	0.424806	0.570177	0.322673	0.315028	0.27476	0.427662	0.341709	0.366909	0.441556	0.374976	0.207435	0.276467	0.491078	0.339009	0.344687	0.10592	0.425438	0.385854	0.302622	0.326011	0.296823	0.319289	0.325674	0.305461	0.33221	0.393106	0.231681	0.420548	0.312653	0.313733	0.528731	0.420491	0.30747	0.341088	0.305953	0.351134	0.408302	24380	4744	Low
D3_batch1_WT_1_ACTGTGACAGTTTCAG-1_1	-0.0485271	2	0.208164	0.357871	0.21734	0.223232	0.0759603	0.440668	0.146642	0.179241	0.30622	0.202417	0.0769484	0.294417	0.31443	0.42862	0.375795	0.226039	0.25804	0.493918	0.229506	0.220921	0.114534	0.258479	0.21515	0.246235	0.155343	0.208151	0.259157	0.109065	0.266234	0.261766	0.190398	0.129367	0.359321	0.34732	0.180634	0.188867	0.248795	0.200264	0.226585	0.154177	0.163597	0.211227	0.095717	0.096619	0.19069	0.232768	0.311308	0.0811987	0.167915	0.221964	0.11796	0.207201	0.165972	6665	2425	Low
D3_batch1_WT_1_ACTTAGGCACCTAAAC-1_1	-0.00888111	2	0.252129	0.289012	0.15124	0.178191	0.153356	0.332349	0.273532	0.0768884	0.1881	0.150862	0.115734	0.385618	0.237622	0.379218	0.465713	0.176321	0.152709	0.385922	0.198997	0.176928	0.145936	0.251458	0.156258	0.261386	0.165631	0.15612	0.241692	0.023797	0.231918	0.248642	0.296239	0.0944402	0.326017	0.348922	0.185673	0.153416	0.218301	0.199134	0.243736	0.180215	0.109457	0.232884	0.142844	0.22087	0.138909	0.206561	0.408173	0.15905	0.14629	0.234575	0.199814	0.196661	0.119562	4502	1777	Low
D3_batch1_WT_1_ACTTCCGAGTTGGACG-1_1	-0.0745589	3	0.305824	0.337293	0.171966	0.180788	0.0650002	0.373254	-0.0919417	0.162073	0.285572	0.214598	0.292893	0.262822	0.353458	0.386191	0.496676	0.180455	0.330741	0.438711	0.220272	0.1898	0.110324	0.316389	0.166566	0.246479	0.349332	0.169315	0.292419	0.0761543	0.308926	0.2089	0.160103	0.131737	0.402815	0.339335	0.175592	0.138911	0.229263	0.13681	0.197745	0.129514	0.164126	0.26853	0.135967	0.192202	0.140037	0.213454	0.383487	0.132403	0.107789	0.218963	0.155826	0.238783	0.249083	3948	1700	Low
D3_batch1_WT_1_ACTTCCGCAGTCGAGA-1_1	-0.0735143	5	0.222593	0.243918	0.133817	0.164971	0.0946743	0.418027	-0.162327	0.124978	0.34556	0.138973	0.164767	0.363273	0.320946	0.242504	0.317578	0.121111	0.33071	0.396368	0.171295	0.133374	0.0395401	0.169983	0.135631	0.260032	0.261523	0.132655	0.247126	0.0435855	0.332778	0.186263	0.154087	0.11043	0.309393	0.302754	0.180435	0.107926	0.190305	0.0987315	0.185751	0.102342	0.108632	0.224169	0.108784	0.121801	0.104534	0.163906	0.26094	-0.058645	0.0834301	0.197682	0.1299	0.174869	0.21026	2249	1218	Low
D3_batch1_WT_1_ACTTCGCAGTCCGTCG-1_1	0.353522	2	0.274684	0.338514	0.28645	0.333138	0.0875559	0.501598	0.320055	0.205348	0.431426	0.268388	0.273286	0.436307	0.38713	0.46473	0.523726	0.298329	0.35526	0.494836	0.318933	0.276254	0.231941	0.363812	0.288018	0.408403	0.313891	0.335001	0.369257	0.244902	0.398315	0.267007	0.30973	0.113739	0.365123	0.299043	0.388348	0.294447	0.383133	0.316321	0.246378	0.282049	0.311256	0.379566	0.261046	0.233561	0.287755	0.374846	0.428224	0.185762	0.293579	0.250698	0.231253	0.236468	0.223174	17074	4441	Low
D3_batch1_WT_1_ACTTTCAAGGTCCCGT-1_1	-0.0508694	2	0.240573	0.274187	0.129928	0.150606	0.0673707	0.33608	-0.0136659	0.0722865	0.197976	0.110114	0.0990669	0.337461	0.200508	0.412671	0.510702	0.160344	0.165692	0.348875	0.136779	0.14612	0.0614912	0.24168	0.139907	0.264781	0.135744	0.119001	0.239544	0.0259288	0.223781	0.186316	0.17586	0.0648321	0.328363	0.409129	0.186336	0.126821	0.140766	0.114896	0.13023	-0.0139721	0.145339	0.187718	0.0645214	0.146133	0.106394	0.163842	0.416687	0.133957	0.0901453	0.140059	0.0270109	0.188331	0.191473	2637	1306	Low
D3_batch1_WT_1_ACTTTCAGTAGGTGCA-1_1	-0.0847057	5	0.115235	0.251904	0.135528	0.111561	0.0494727	0.278634	-0.203872	0.157593	0.274668	0.0987128	0.134864	0.195759	0.200989	0.323025	0.388833	0.129999	0.152197	0.459128	0.125401	0.152162	0.0740595	0.207285	0.123972	0.223971	0.131778	0.140672	0.234864	0.0428248	0.327596	0.20015	0.120209	0.0695812	0.330437	0.335412	0.183232	0.0987225	0.045755	0.092868	0.174366	0.0155342	0.229436	0.192834	0.0456528	0.0449464	0.121662	0.0895323	0.328172	0.110041	0.0761814	0.189398	0.0521957	0.120564	0.309226	3739	1509	Low
D3_batch1_WT_1_ACTTTCAGTCGAATGG-1_1	0.0794957	2	0.0847802	0.314435	0.129876	0.168669	0.0408909	0.288642	-0.112213	0.0369812	0.263862	0.0493348	0.13947	0.272009	0.290038	0.233698	0.178717	0.109255	0.157519	0.347059	0.112011	0.118442	0.0565326	0.167285	0.129976	0.252375	0.167202	0.0945234	0.240799	0.0327054	0.223228	0.183055	0.12396	0.095542	0.298021	0.285788	0.178557	0.0967833	0.241914	0.116752	0.171254	0.0209316	0.075281	0.158497	0.00925575	0.00603795	0.102559	0.222898	0.163994	0.0286446	0.0937836	0.172802	-0.00013452	0.0679976	0.195955	2786	1295	Low
D3_batch1_WT_1_ACTTTGTAGTAAGACT-1_1	0.0263734	2	0.280034	0.316677	0.180474	0.175092	0.030867	0.364341	-0.102238	0.117619	0.292906	0.179501	0.118882	0.252602	0.280252	0.523402	0.445085	0.175683	0.0909757	0.436315	0.22051	0.193715	0.0416546	0.217429	0.171711	0.241361	0.0803013	0.216345	0.211763	0.160564	0.255246	0.205117	0.148889	0.0479742	0.317522	0.34187	0.161484	0.153155	0.0727372	0.162772	0.169574	0.0275752	0.146123	0.250692	0.170345	0.0873013	0.169437	0.195452	0.360819	0.0693244	0.158465	0.180253	0.00421226	0.245167	0.18555	5061	2170	Low
D3_batch1_WT_1_ACTTTGTCAGGATGAC-1_1	0.155104	2	0.155669	0.254015	0.169151	0.184476	0.115797	0.306029	0.0376025	0.101102	0.440573	0.107746	0.109886	0.266668	0.146314	0.317568	0.414695	0.178069	0.224223	0.366462	0.14676	0.181776	0.0559335	0.221448	0.169855	0.33865	0.195531	0.141166	0.24007	0.105882	0.285456	0.223323	0.176466	0.135787	0.310636	0.244827	0.291724	0.132116	0.173679	0.148227	0.220343	0.196935	0.130154	0.185144	0.0540801	0.165566	0.140938	0.15097	0.326759	0.0582645	0.141994	0.211361	0.158057	0.171389	0.213062	3453	1541	Low
D3_batch1_WT_1_AGAAGTATCATATGGC-1_1	-0.105095	2	0.35415	0.35119	0.280279	0.275601	0.251127	0.328903	0.209115	0.200964	0.478331	0.251302	0.418429	0.373199	0.516882	0.465641	0.476198	0.294914	0.552801	0.539647	0.273427	0.277403	0.157617	0.373713	0.295185	0.245228	0.63741	0.349244	0.22571	0.303067	0.517401	0.301243	0.279337	0.123358	0.266145	0.249726	0.175778	0.285469	0.284649	0.305261	0.292298	0.195432	0.20135	0.354261	0.172819	0.189441	0.287503	0.29026	0.397165	0.327565	0.285883	0.315183	0.204909	0.272805	0.137099	10859	3457	Low
D3_batch1_WT_1_AGAAGTATCTCTCTAA-1_1	0.0123024	5	0.340867	0.355615	0.226009	0.241815	0.176688	0.361149	0.149921	0.229869	0.418514	0.241691	0.28785	0.278514	0.45771	0.417045	0.460418	0.200578	0.436102	0.480821	0.281755	0.209901	0.0870545	0.318558	0.23111	0.366663	0.43197	0.193888	0.209926	0.0460694	0.378653	0.254239	0.219141	0.0813226	0.314782	0.315046	0.317942	0.193542	0.146993	0.140529	0.21337	0.0487505	0.0944902	0.383943	0.329114	0.22327	0.189173	0.19311	0.369075	0.284805	0.147448	0.230313	0.0777948	0.262492	0.362079	7921	2650	Low
D3_batch1_WT_1_AGACAAATCCTTGACC-1_1	0.0725588	2	0.285693	0.282886	0.174964	0.222296	0.172283	0.290152	-0.0449505	0.144072	0.375809	0.160803	0.173226	0.307415	0.357709	0.287772	0.239123	0.16387	0.245131	0.341724	0.198759	0.1718	0.130375	0.204209	0.184819	0.296354	0.300057	0.150832	0.283469	0.0504	0.352833	0.223515	0.272632	0.114046	0.28753	0.296512	0.24337	0.170786	0.200674	0.186826	0.177416	0.0971616	0.252612	0.214999	0.126755	0.132943	0.157965	0.198954	0.201623	0.0875039	0.153439	0.194595	0.0678312	0.248354	0.117655	3906	1823	Low
D3_batch1_WT_1_AGACACTAGCACACCC-1_1	-0.091847	5	0.248586	0.249361	0.15361	0.19381	0.231818	0.421678	0.157859	0.107229	0.179916	0.139617	0.290534	0.355678	0.301295	0.251071	0.504082	0.179129	0.265285	0.4432	0.171308	0.161483	0.0946277	0.245301	0.168569	0.32324	0.326295	0.12692	0.236842	0.0489729	0.252151	0.192059	0.167409	0.141254	0.281978	0.328793	0.272692	0.108159	0.115309	0.154985	0.149888	0.225948	0.0393862	0.222412	0.0785948	0.210168	0.114644	0.189231	0.407326	0.145289	0.120876	0.16551	0.184482	0.194427	0.174816	3277	1610	Low
D3_batch1_WT_1_AGACACTCACCCTATC-1_1	-0.0245098	2	0.0545208	0.227002	0.102916	0.0983963	0.0565887	0.274885	-0.190081	0.0136322	0.202231	0.0718949	0.235987	0.266927	0.134761	0.128462	0.248774	0.0808311	0.0870666	0.21595	0.0630003	0.0690065	0.0209636	0.164536	0.0911486	0.233101	0.152451	0.077551	0.124977	-0.0271476	0.16906	0.149425	0.0701289	0.0420986	0.264808	0.253461	0.197008	0.0644612	0.00175403	0.058885	0.101081	-0.0820926	-0.0209937	0.104253	-0.0168037	0.101363	0.084413	0.0238426	0.217531	0.119132	0.0402488	0.111075	-0.0915062	0.0759391	0.25786	958	682	Low
D3_batch1_WT_1_AGACACTTCCTATTGT-1_1	0.0502152	5	0.152753	0.225946	0.115768	0.150726	0.141043	0.168417	0.143257	0.0258334	0.174394	0.103696	0.137479	0.273456	0.24289	0.215873	0.349705	0.140776	0.233276	0.322178	0.12115	0.137876	0.0924907	0.187472	0.122118	0.25529	0.23577	0.0932564	0.245693	0.0607733	0.366818	0.15147	0.130254	0.111551	0.250768	0.239035	0.183456	0.110401	0.156054	0.131055	0.116632	-0.00342493	0.0921398	0.168295	-0.007537	0.0719298	0.102233	0.170529	0.303751	0.0361378	0.106437	0.14308	0.0369441	0.0917471	0.200203	2052	1133	Low
D3_batch1_WT_1_AGACAGGCAGACCTAT-1_1	0.03776	5	0.0188433	0.280189	0.105997	0.125916	0.0742748	0.124507	-0.0952942	-0.0392973	0.199203	0.0858057	0.098544	0.216347	0.198365	0.222538	0.148329	0.0706247	0.0682863	0.236668	0.0775134	0.0778893	0.0146607	0.110908	0.115764	0.243602	0.125351	0.0690165	0.353634	0.0359522	0.14198	0.122909	0.0411459	0.0415158	0.267949	0.25668	0.200169	0.0926142	0.0997757	0.140172	0.0785747	-0.0799475	0.0870478	0.145095	-0.0284609	0.0123999	0.0952618	0.163455	0.149651	0.0448444	0.113505	0.0878546	-0.0894239	-0.0418366	0.213802	921	573	Low
D3_batch1_WT_1_AGACAGGGTTCGGCCA-1_1	-0.075493	5	0.225297	0.313493	0.135966	0.138698	0.0582945	0.364993	-0.0824305	0.0841028	0.26124	0.13188	0.100597	0.273055	0.215833	0.212458	0.355449	0.124783	0.192173	0.418959	0.152398	0.132874	-0.00104743	0.170672	0.128668	0.252893	0.176418	0.0938548	0.164718	-0.0115622	0.197274	0.170327	0.0707433	0.14961	0.294185	0.299397	0.179778	0.137737	0.150349	0.150464	0.130748	-0.00368475	-0.0343794	0.127326	0.0676425	0.114228	0.116565	0.163829	0.286427	0.111764	0.109467	0.13374	-0.0222311	0.17492	0.1345	2462	1243	Low
D3_batch1_WT_1_AGACAGGTCGTGTCAA-1_1	-0.0607806	4	0.314455	0.394924	0.251415	0.265816	0.257979	0.409521	0.323291	0.278837	0.310277	0.317202	0.323301	0.356836	0.445754	0.430312	0.486647	0.269619	0.425315	0.454106	0.314617	0.265874	0.208825	0.28111	0.262209	0.325307	0.43148	0.243558	0.319998	0.185772	0.386093	0.288875	0.214642	0.112194	0.335066	0.283647	0.27911	0.215931	0.284424	0.252339	0.303241	0.140912	0.330707	0.298671	0.162369	0.230339	0.215635	0.263488	0.363573	0.185634	0.22122	0.295359	0.104634	0.267532	0.227443	11726	3364	Low
D3_batch1_WT_1_AGACCATTCTATCGGA-1_1	0.166993	5	0.288693	0.328578	0.282599	0.326086	0.339784	0.463067	0.0585333	0.19508	0.402316	0.277171	0.319873	0.428034	0.467801	0.497917	0.37536	0.237627	0.339166	0.422426	0.283093	0.235674	0.117874	0.321534	0.285362	0.377505	0.309146	0.351163	0.384543	0.344602	0.449795	0.283587	0.194879	0.152247	0.295039	0.299697	0.304198	0.291065	0.334746	0.283867	0.260375	0.0673645	0.254782	0.380262	0.251944	0.204601	0.279538	0.323931	0.29965	0.234956	0.278131	0.298709	0.037977	0.26345	0.243503	13166	3701	Low
D3_batch1_WT_1_AGACCCGCAAGAAATC-1_1	0.133678	2	0.134453	0.245472	0.124491	0.155712	0.0767852	0.395078	-0.191108	0.0880502	0.104171	0.0504599	0.12779	0.169503	0.209552	0.236352	0.173209	0.0535244	0.129253	0.317796	0.0779591	0.0835616	-0.0176583	0.110349	0.131727	0.329219	0.212658	0.0802121	0.258053	0.035554	0.174488	0.108393	0.0384396	0.0139469	0.254992	0.302716	0.273574	0.105394	0.171133	0.12498	0.0466465	-0.0508725	0.0425754	0.16803	0.0362816	0.118364	0.106362	0.156388	0.16522	-0.128039	0.120838	0.0712396	-0.0635829	0.0480608	0.149495	1239	718	Low
D3_batch1_WT_1_AGACCCGCACCCTCTA-1_1	-0.0539096	4	0.392225	0.262138	0.245109	0.237609	0.1253	0.349438	0.131427	0.205734	0.392917	0.219161	0.391563	0.354602	0.47461	0.43803	0.486771	0.242861	0.491438	0.509895	0.270087	0.25396	0.126439	0.32662	0.257274	0.383478	0.549131	0.250001	0.260149	0.200201	0.404482	0.265119	0.2748	0.111193	0.25119	0.254889	0.320595	0.218155	0.244184	0.224131	0.235985	0.268769	0.202406	0.331457	0.276882	0.270006	0.223993	0.264781	0.368246	0.195432	0.232103	0.253373	0.276461	0.348604	0.350127	8865	2738	Low
D3_batch1_WT_1_AGACTCATCATCCCGT-1_1	-0.0832785	5	0.144655	0.25013	0.171222	0.154619	0.102986	0.244793	-0.0584747	0.241919	0.286856	0.143727	0.312562	0.304128	0.302612	0.31026	0.32804	0.154939	0.174475	0.413022	0.166102	0.166871	0.0875403	0.245554	0.180547	0.304015	0.288092	0.209699	0.223959	0.119335	0.254564	0.214938	0.219998	0.105879	0.282544	0.268239	0.240993	0.17038	0.00448917	0.156573	0.162492	0.0550727	0.169237	0.235792	0.0833724	0.110554	0.167288	0.122346	0.263436	0.195843	0.139636	0.175657	0.029855	0.113011	0.278452	4368	1828	Low
D3_batch1_WT_1_AGAGAGCAGTAACGAT-1_1	-0.0429053	2	0.290176	0.3044	0.147862	0.167238	0.105241	0.386051	-0.199405	0.153128	0.270048	0.0556441	0.1078	0.381263	0.166724	0.366721	0.310244	0.151059	0.080507	0.357828	0.115469	0.153988	0.0449633	0.151967	0.150692	0.339523	0.148134	0.127781	0.200706	0.00688494	0.350236	0.213696	0.189372	0.0548092	0.275281	0.315545	0.292251	0.137085	0.0707123	0.100676	0.189057	0.0139883	0.257449	0.184297	0.0501525	0.16602	0.113251	0.0805896	0.255696	-0.00420903	0.0672898	0.209899	-0.00612453	0.22856	0.135951	2259	1184	Low
D3_batch1_WT_1_AGAGAGCAGTCTTCCC-1_1	-0.0660111	5	0.13596	0.264587	0.120195	0.12142	0.109564	0.253389	-0.196313	0.0626583	0.317989	0.157982	0.265774	0.321831	0.27806	0.174835	0.292175	0.098803	0.197698	0.315853	0.129495	0.104775	0.0420246	0.153231	0.119744	0.222106	0.311989	0.104671	0.11515	0.00747674	0.299163	0.163245	0.149282	0.093616	0.271185	0.308282	0.186472	0.0972006	0.0453215	0.0729882	0.134568	0.114786	0.0484593	0.106057	-0.0378137	0.0306173	0.101207	0.0925134	0.245104	0.0342925	0.0745715	0.144237	0.14162	0.108248	0.140847	1988	1025	Low
D3_batch1_WT_1_AGAGAGCCACAGAAGC-1_1	-0.0281044	2	0.126639	0.303853	0.161037	0.146208	0.0243894	0.311692	0.0311361	0.148343	0.341966	0.100522	0.052011	0.333792	0.279766	0.272128	0.270774	0.168802	0.185412	0.342989	0.130848	0.158583	0.142033	0.178927	0.161003	0.25382	0.0872431	0.191502	0.305606	0.0684022	0.321146	0.244024	0.242653	0.100106	0.346103	0.322143	0.175412	0.1717	0.20343	0.143165	0.211058	0.287082	0.240881	0.170846	-0.0218051	0.0383589	0.150641	0.200566	0.242292	0.00934145	0.118513	0.219542	0.239394	0.0944634	0.145304	3928	1934	Low
D3_batch1_WT_1_AGAGCAGCAACAGATA-1_1	-0.0507151	3	0.128162	0.295222	0.127819	0.142541	0.0850413	0.23619	-0.0626935	0.0607496	0.129977	0.139941	0.19801	0.342904	0.374705	0.260185	0.276352	0.129777	0.270902	0.327791	0.15463	0.130769	0.0539765	0.193815	0.138378	0.298624	0.328138	0.103985	0.218517	0.0603412	0.249259	0.184005	0.186939	0.0821446	0.333097	0.353269	0.23624	0.0856524	0.104239	0.0918389	0.146872	0.187597	0.121824	0.204613	0.0720529	0.0116754	0.0979692	0.152863	0.253846	0.0183847	0.102037	0.177888	0.150737	0.0428271	0.263572	2294	1034	Low
D3_batch1_WT_1_AGAGCAGCACACCGCA-1_1	-0.00842113	5	0.161961	0.243229	0.129651	0.122994	0.0401826	0.353915	-0.0788087	0.0603767	0.341831	0.0882648	0.154789	0.268134	0.222352	0.275716	0.431919	0.124953	0.119755	0.451947	0.120651	0.12934	0.0264175	0.171556	0.118147	0.295206	0.204642	0.105186	0.411988	0.0884385	0.228403	0.176932	0.0499557	0.0768969	0.297128	0.284084	0.224641	0.0945474	0.00690459	0.0681795	0.172043	0.0174467	0.0411573	0.176108	0.0744891	0.123742	0.0932184	0.091832	0.339929	0.0274533	0.0674479	0.169866	-0.00325315	0.17494	0.194051	2948	1321	Low
D3_batch1_WT_1_AGAGCAGTCATTGCGA-1_1	-0.0172341	5	0.277866	0.295592	0.213785	0.237095	0.0406102	0.404969	0.12872	0.144472	0.243122	0.247252	0.273785	0.366281	0.378377	0.422785	0.434303	0.197309	0.362197	0.482082	0.232276	0.206495	0.119097	0.262742	0.208808	0.26523	0.356583	0.215945	0.281605	0.146059	0.360237	0.258988	0.193133	0.137251	0.414827	0.411103	0.203618	0.171324	0.216538	0.164045	0.194973	0.11441	0.235145	0.250684	0.107186	0.138177	0.182233	0.255405	0.333781	0.0157995	0.163572	0.214863	0.0827805	0.215301	0.237012	6964	2230	Low
D3_batch1_WT_1_AGAGCCCAGTGTACAA-1_1	0.442781	2	0.31916	0.460184	0.305989	0.373004	0.220812	0.449435	0.143033	0.245042	0.366097	0.257622	0.242775	0.281759	0.359628	0.491866	0.425436	0.255576	0.221754	0.46093	0.286638	0.252875	0.206066	0.307005	0.323619	0.315153	0.238717	0.322908	0.455877	0.210078	0.523405	0.297432	0.236588	0.0735831	0.337352	0.305764	0.266078	0.291177	0.360401	0.318511	0.313027	0.190959	0.28943	0.376383	0.278027	0.275736	0.284394	0.386325	0.336295	0.110091	0.284477	0.33127	0.198814	0.234697	0.225025	15147	4076	Low
D3_batch1_WT_1_AGAGCCCGTCGCAACC-1_1	-0.0671493	3	0.290785	0.362472	0.169577	0.160087	0.117759	0.327057	-0.0211391	0.125218	0.401295	0.165089	0.124722	0.411612	0.36945	0.486343	0.533816	0.191651	0.249584	0.475115	0.213174	0.199083	0.146762	0.309233	0.172834	0.242121	0.184039	0.151188	0.26415	0.0454027	0.340188	0.243139	0.180834	0.178556	0.395773	0.389698	0.172163	0.12785	0.0850676	0.113354	0.214548	0.0888935	0.363954	0.253418	0.144854	0.245598	0.146053	0.157088	0.407972	0.253238	0.110453	0.224962	0.115976	0.273598	0.323803	4114	1840	Low
D3_batch1_WT_1_AGATAGACAAACTAAG-1_1	-0.0672396	2	0.199872	0.36623	0.185339	0.184426	0.172191	0.364327	0.101908	0.08046	0.474949	0.127452	0.250345	0.345401	0.300286	0.407867	0.382868	0.194305	0.291344	0.458784	0.155969	0.191733	0.0978548	0.209354	0.19518	0.248809	0.363937	0.183418	0.271656	0.0636195	0.331804	0.214857	0.201841	0.104223	0.365348	0.282911	0.15741	0.160787	0.195102	0.208759	0.147827	0.0332465	0.178505	0.242614	0.0809945	0.19131	0.160848	0.217731	0.300047	0.0589616	0.161516	0.176136	0.00960383	0.230866	0.289658	4583	1967	Low
D3_batch1_WT_1_AGATCCAGTACACTCA-1_1	0.0167026	5	0.450234	0.393514	0.309258	0.378097	0.349046	0.526888	0.225426	0.194451	0.308971	0.366891	0.610956	0.408123	0.639622	0.337021	0.554665	0.299456	0.553219	0.512944	0.345218	0.282533	0.194147	0.408239	0.323154	0.399109	0.706491	0.348287	0.2946	0.21086	0.404025	0.331048	0.283554	0.151763	0.332587	0.344663	0.336493	0.282729	0.3646	0.25798	0.30812	0.22887	0.246175	0.405009	0.27347	0.283542	0.289379	0.397054	0.450645	0.300002	0.260641	0.312001	0.183996	0.389267	0.44135	13728	3663	Low
D3_batch1_WT_1_AGATCGTTCTGCCTCA-1_1	-0.0300544	3	0.387824	0.370272	0.281096	0.305761	0.38068	0.354663	0.374013	0.139696	0.342969	0.314182	0.422522	0.438118	0.591891	0.389656	0.476803	0.307409	0.484373	0.530404	0.342242	0.261581	0.184988	0.342972	0.281045	0.406622	0.493982	0.35282	0.444286	0.225225	0.363822	0.249469	0.211206	0.0496621	0.356998	0.340698	0.341523	0.231347	0.138381	0.221406	0.270421	0.304803	0.183826	0.404511	0.295827	0.218234	0.257059	0.202404	0.397892	0.0425989	0.227024	0.266366	0.302936	0.348162	0.427292	10848	3334	Low
D3_batch1_WT_1_AGATGAAAGAGAGCAA-1_1	-0.0610385	4	0.170839	0.236574	0.106756	0.100353	0.0546778	0.34695	-0.191915	0.0473276	0.212575	0.0555651	0.080691	0.282676	0.194384	0.341122	0.457989	0.125903	0.129812	0.366416	0.111631	0.127616	-0.00428125	0.187918	0.101434	0.317036	0.120111	0.054747	0.122402	-0.0266424	0.244891	0.144152	0.12314	0.0499741	0.26253	0.250918	0.241964	0.0689103	0.0576282	0.0794728	0.103527	0.0769871	0.00893697	0.148335	0.0597319	0.114187	0.0770147	0.080095	0.362917	0.108536	0.051927	0.114472	0.0514262	0.136069	0.148705	1442	722	Low
D3_batch1_WT_1_AGATGCTGTCCGAAAG-1_1	-0.0645665	2	0.159906	0.246133	0.152919	0.142882	0.0356814	0.28768	-0.00875001	0.134701	0.269623	0.115726	0.106805	0.314653	0.154709	0.308482	0.472699	0.159189	0.151495	0.359993	0.141136	0.156698	0.0870345	0.241437	0.158863	0.308077	0.131166	0.100542	0.102119	0.0123698	0.257764	0.214522	0.195152	0.099478	0.341198	0.329021	0.236735	0.137165	0.149333	0.166587	0.186763	0.33788	0.00570274	0.192988	0.0591768	0.0999377	0.123824	0.133739	0.386418	0.185	0.12022	0.203233	0.28588	0.125608	0.186522	3023	1482	Low
D3_batch1_WT_1_AGATGCTGTTCAAACC-1_1	-0.00987921	5	0.223533	0.244697	0.250585	0.295098	0.246996	0.341125	0.203125	0.189916	0.396986	0.274388	0.339666	0.363427	0.394687	0.427567	0.360635	0.241786	0.441211	0.452037	0.267873	0.243903	0.149099	0.280258	0.25237	0.300903	0.449419	0.246767	0.324551	0.0691602	0.325737	0.226938	0.172227	0.0794243	0.340269	0.261974	0.243892	0.257771	0.313673	0.266573	0.189402	0.0866979	0.127489	0.349526	0.253455	0.176101	0.234582	0.319679	0.296548	0.0327304	0.219545	0.204675	0.0555479	0.2487	0.281167	13357	3350	Low
D3_batch1_WT_1_AGCATCACAATTGCAC-1_1	-0.0829413	2	0.36765	0.337525	0.224191	0.265827	0.296898	0.353705	0.195396	0.210585	0.392167	0.265804	0.329975	0.403154	0.347576	0.456997	0.367258	0.250346	0.218989	0.439197	0.277389	0.247496	0.147258	0.31877	0.231718	0.445255	0.243639	0.206138	0.258074	0.0769459	0.400635	0.265133	0.188574	0.0939523	0.398088	0.399594	0.387871	0.197254	0.196806	0.198564	0.213153	0.211184	0.304449	0.273138	0.196027	0.254476	0.204192	0.241762	0.303286	0.0116519	0.19375	0.246362	0.170005	0.334606	0.306335	7868	2555	Low
D3_batch1_WT_1_AGCATCATCCAAGCAT-1_1	-0.0637636	2	0.486251	0.322923	0.286257	0.288384	0.201119	0.461343	0.190896	0.265504	0.529212	0.279505	0.317041	0.439086	0.466937	0.548749	0.584854	0.299245	0.328688	0.545032	0.330121	0.305516	0.230396	0.383958	0.282283	0.297233	0.422542	0.25517	0.323598	0.13196	0.437153	0.297012	0.272576	0.120046	0.460793	0.437755	0.189851	0.274637	0.247858	0.258221	0.272755	0.219466	0.250978	0.412281	0.33172	0.295891	0.266006	0.263901	0.472268	0.258505	0.248287	0.292165	0.225778	0.419507	0.404913	12376	3609	Low
D3_batch1_WT_1_AGCCAATAGCTGAAGC-1_1	-0.0606548	2	0.209139	0.384312	0.208321	0.24405	0.243199	0.304203	0.254617	0.239461	0.378875	0.184297	0.318091	0.23747	0.34525	0.428988	0.425822	0.224972	0.33022	0.522235	0.230595	0.22922	0.173339	0.256389	0.225226	0.302157	0.387137	0.169349	0.303765	0.0872422	0.387217	0.271203	0.265702	0.0993706	0.335785	0.304751	0.25582	0.189978	0.192733	0.224684	0.225715	0.219397	0.18572	0.350477	0.264385	0.198387	0.171798	0.200244	0.342985	0.170717	0.174056	0.259409	0.17668	0.206103	0.326293	11256	2902	Low
D3_batch1_WT_1_AGCCAGCTCGAGTACT-1_1	-0.0679128	2	0.122186	0.218784	0.117905	0.132592	0.116404	0.184966	-0.194994	0.0803746	0.318286	0.0588307	0.148644	0.163245	0.162668	0.161273	0.21255	0.0882976	0.125463	0.33461	0.0834277	0.104756	0.00834023	0.142984	0.114117	0.22505	0.209324	0.101544	0.117582	0.0240278	0.186217	0.133296	0.0786472	0.0483959	0.224282	0.261808	0.18925	0.0782332	0.0328998	0.0897862	0.105778	-0.0619548	0.00543411	0.148409	0.0135027	-0.0467119	0.0815087	0.0703933	0.242955	0.156271	0.0688751	0.105139	-0.0739587	0.0963295	0.202552	1592	912	Low
D3_batch1_WT_1_AGCGATTTCACAGAGG-1_1	0.0208696	8	0.346917	0.306132	0.276286	0.235658	0.20787	0.451054	0.126843	0.160339	0.370559	0.252433	0.227723	0.318855	0.326257	0.418121	0.485632	0.257622	0.326232	0.497623	0.276852	0.241451	0.215245	0.337959	0.270935	0.219381	0.274733	0.305781	0.271921	0.209849	0.388615	0.274856	0.227103	0.0824419	0.383577	0.32398	0.140481	0.261729	0.231475	0.218282	0.25646	0.1889	0.273907	0.354854	0.225811	0.390068	0.265527	0.276498	0.380369	0.255932	0.231236	0.273896	0.199106	0.266499	0.270571	10756	3479	Low
D3_batch1_WT_1_AGCGCCATCCACACCT-1_1	-0.0165513	2	0.247589	0.304093	0.223829	0.256612	0.275803	0.378015	0.171385	0.179692	0.292625	0.164335	0.155842	0.440413	0.329957	0.454706	0.277394	0.237068	0.217078	0.456601	0.224127	0.236851	0.155477	0.294594	0.238075	0.341578	0.224719	0.224816	0.427565	0.0879336	0.386642	0.279441	0.242456	0.139086	0.349456	0.326916	0.299174	0.222285	0.27033	0.238518	0.254224	0.165353	0.254127	0.32422	0.231011	0.161114	0.22472	0.292854	0.283763	-0.0107633	0.216018	0.278481	0.127265	0.188813	0.24366	11224	3230	Low
D3_batch1_WT_1_AGCGCCATCGGTTCAA-1_1	-0.0571392	2	0.221601	0.463115	0.272387	0.309375	0.127685	0.411498	0.322169	0.215564	0.247223	0.340289	0.342488	0.38624	0.427668	0.440383	0.505115	0.266848	0.372535	0.404632	0.32194	0.254875	0.163335	0.345536	0.279476	0.218522	0.351351	0.301999	0.368449	0.248011	0.510842	0.312287	0.272654	0.1124	0.308347	0.311101	0.145365	0.220184	0.298478	0.240264	0.284974	0.138324	0.204915	0.363195	0.197557	0.145876	0.235526	0.361757	0.417334	0.189461	0.237376	0.310949	0.152723	0.246144	0.289413	15462	3773	Low
D3_batch1_WT_1_AGCGTATGTAGCTTGT-1_1	0.0269173	2	0.297481	0.364834	0.25426	0.27031	0.177227	0.384822	0.183818	0.22603	0.269411	0.253787	0.380146	0.437601	0.53056	0.442815	0.554602	0.23595	0.45896	0.530306	0.257642	0.239761	0.192951	0.342822	0.263163	0.249224	0.508341	0.249852	0.226293	0.0426846	0.417975	0.290152	0.260039	0.136199	0.362956	0.355679	0.12086	0.243886	0.357623	0.243289	0.313546	0.353353	0.16725	0.320858	0.180238	0.286223	0.241763	0.342406	0.431438	0.107447	0.215762	0.313287	0.345445	0.223583	0.136567	14551	3589	Low
D3_batch1_WT_1_AGCGTATTCGGATTAC-1_1	-0.0509781	5	0.244506	0.225367	0.174426	0.198865	0.0905245	0.325394	0.178405	0.0764482	0.340803	0.170679	0.240221	0.257737	0.295934	0.252114	0.388404	0.21517	0.186409	0.409443	0.174375	0.189772	0.11845	0.245559	0.173096	0.280816	0.216302	0.17588	0.367263	0.118503	0.330838	0.208943	0.216404	0.0791572	0.293275	0.281182	0.179691	0.144184	0.0945319	0.152524	0.149463	0.190387	0.14389	0.303686	0.129588	0.0940867	0.155341	0.188794	0.303642	0.186147	0.15111	0.190139	0.205504	0.18965	0.114242	5421	1958	Low
D3_batch1_WT_1_AGCTTCCGTCATGGCC-1_1	-0.0456185	3	0.239072	0.240309	0.119536	0.108104	0.158098	0.323016	-0.0601725	0.0821415	0.19317	0.0835389	0.109933	0.349103	0.17681	0.30493	0.301749	0.112639	0.113954	0.365413	0.133962	0.126045	0.0351435	0.169524	0.122806	0.263923	0.150486	0.0864202	0.113469	-0.041903	0.194431	0.150531	0.109992	0.121774	0.320294	0.291744	0.192643	0.0825777	0.0155575	0.104461	0.135766	0.103256	0.088262	0.209341	0.142633	0.111791	0.0891306	0.0575501	0.270857	-0.0556494	0.0764665	0.1308	0.0744808	0.188223	0.197728	2187	1111	Low
D3_batch1_WT_1_AGCTTCCTCAGGTAAA-1_1	-0.0685463	2	0.118732	0.281676	0.102131	0.114761	0.114342	0.200415	-0.193004	0.0621509	0.199486	0.0627286	0.0787538	0.280975	0.212835	0.239291	0.308131	0.099907	0.0919379	0.339445	0.109267	0.102915	0.0180384	0.165094	0.0967667	0.272923	0.117829	0.103301	0.258208	0.0344642	0.281468	0.172838	0.124376	0.120467	0.252097	0.299822	0.192122	0.0997277	0.0303127	0.113118	0.143672	0.0562494	0.145133	0.156253	0.0314234	0.0806782	0.0952386	0.0986856	0.257919	0.0201492	0.0835754	0.166132	0.0324267	0.0956675	0.146275	1529	850	Low
D3_batch1_WT_1_AGGAAATAGATGTTGA-1_1	-0.0625599	2	0.0125316	0.240306	0.105458	0.0880575	0.0512665	0.218014	-0.155115	0.00171066	0.190439	0.0876867	0.0659422	0.326167	0.200959	0.264924	0.207253	0.0989208	0.155399	0.347308	0.108186	0.109065	0.0868172	0.149281	0.108313	0.234028	0.116766	0.0929964	0.17478	0.0689715	0.150844	0.158825	0.115989	0.0811022	0.307027	0.312663	0.190642	0.0701062	-0.00320256	0.0743325	0.119219	-0.00421629	0.0652207	0.140828	-0.0154748	-0.0330848	0.0807626	0.0314315	0.208059	-0.054918	0.0691717	0.11946	0.0370725	-0.047359	0.145095	1426	894	Low
D3_batch1_WT_1_AGGAAATCAACCGTGC-1_1	-0.0774574	5	0.11782	0.278131	0.108756	0.096983	0.0524691	0.177927	-0.0591564	0.0206356	0.197253	0.111947	0.0918323	0.240124	0.241618	0.143383	0.291024	0.104791	0.239093	0.286441	0.141952	0.0898368	0.0349162	0.152699	0.105845	0.265249	0.157439	0.0811523	0.11995	-0.00401074	0.179651	0.171654	0.182479	0.0443033	0.251549	0.299195	0.191886	0.0820841	0.0548494	0.110461	0.10926	0.16638	0.0856457	0.161125	0.0486161	0.0464498	0.0804999	0.0544352	0.245575	0.111925	0.0724035	0.118314	0.131948	0.0936249	0.146136	1237	825	Low
D3_batch1_WT_1_AGGAAATTCAGCATTG-1_1	-0.00568205	2	0.176476	0.235371	0.161227	0.146958	0.0909763	0.29907	0.037673	0.0847416	0.422591	0.120631	0.122926	0.268496	0.17391	0.174994	0.245925	0.165534	0.12796	0.363326	0.128081	0.168623	0.0976386	0.181146	0.170484	0.293338	0.177377	0.241581	0.234263	0.106254	0.275527	0.189958	0.124162	0.0645853	0.334337	0.33875	0.226678	0.129226	0.092773	0.123276	0.156619	0.0234752	0.0933905	0.193299	0.0504782	0.0106569	0.161578	0.147051	0.22998	0.118216	0.13585	0.175652	0.00179086	0.187565	0.156914	3227	1477	Low
D3_batch1_WT_1_AGGAATAAGCTGTGCC-1_1	0.0968516	5	0.292176	0.405187	0.309472	0.383398	0.284542	0.343801	0.261292	0.172887	0.399663	0.384941	0.615187	0.471739	0.62234	0.398934	0.535485	0.293635	0.513497	0.519322	0.370042	0.279328	0.194068	0.356302	0.323222	0.4588	0.644606	0.299417	0.316442	0.230243	0.51048	0.310818	0.214233	0.0335639	0.363795	0.335864	0.410084	0.285221	0.363755	0.283161	0.285026	0.154363	0.304245	0.379886	0.297557	0.292869	0.274537	0.374347	0.434859	0.232243	0.266749	0.314829	0.174197	0.289578	0.361768	21587	4398	Low
D3_batch1_WT_1_AGGACGAGTGTCCCTT-1_1	0.671759	8	0.364924	0.40933	0.338299	0.40888	0.332664	0.415837	0.507647	0.194463	0.468518	0.303678	0.336973	0.367287	0.513754	0.456823	0.529186	0.304492	0.411762	0.525034	0.306722	0.294447	0.242734	0.382684	0.3493	0.468945	0.521083	0.375757	0.203267	0.257177	0.43899	0.311509	0.254716	0.105439	0.316089	0.330206	0.472966	0.339239	0.434131	0.332152	0.336313	0.189514	0.246644	0.3512	0.210469	0.297382	0.323193	0.376209	0.420407	0.30048	0.31959	0.347656	0.146245	0.32882	0.349977	28685	5314	Low
D3_batch1_WT_1_AGGACTTAGAAGTCCG-1_1	0.239692	2	0.224961	0.35978	0.267847	0.362272	0.0945823	0.509994	0.331602	0.238543	0.397965	0.229593	0.487138	0.508557	0.470162	0.405346	0.500788	0.26086	0.475226	0.544065	0.258724	0.238293	0.135664	0.374422	0.268703	0.363662	0.506883	0.280225	0.449891	0.183984	0.365275	0.256973	0.205023	0.082434	0.387948	0.319529	0.316811	0.234373	0.357946	0.254551	0.222822	0.09425	0.169254	0.32055	0.179139	0.196518	0.247958	0.427718	0.371571	0.340043	0.256722	0.236647	0.119474	0.215313	0.561903	11820	3617	Low
D3_batch1_WT_1_AGGACTTAGTGGTCAG-1_1	-0.0900015	2	0.202879	0.277626	0.141406	0.120912	0.0660459	0.353131	-0.045883	0.109343	0.316685	0.132575	0.258825	0.271754	0.347726	0.299577	0.301589	0.138579	0.315894	0.334312	0.148853	0.141648	-0.00511729	0.187692	0.152644	0.255351	0.39151	0.100478	0.110727	-0.013411	0.251207	0.14556	0.0753937	0.0991377	0.32141	0.320628	0.181834	0.119096	0.0463122	0.12096	0.0970861	0.016264	0.109295	0.248721	0.0714767	0.122202	0.116782	0.089779	0.250274	0.0307849	0.0922018	0.118028	-0.00403787	0.159598	0.153867	2007	1177	Low
D3_batch1_WT_1_AGGACTTTCTTGCAGA-1_1	-0.0616035	2	0.211562	0.309117	0.195387	0.19727	0.117347	0.460458	0.00575571	0.121899	0.234666	0.186622	0.256265	0.298182	0.360044	0.300516	0.260856	0.16776	0.319037	0.49759	0.207036	0.18069	0.116983	0.23778	0.187582	0.259966	0.300326	0.197321	0.217958	0.0213022	0.340269	0.268651	0.257142	0.0981705	0.300499	0.29355	0.196931	0.176838	0.192591	0.146081	0.207032	0.157762	0.12416	0.253144	0.182017	0.0859579	0.161842	0.187611	0.240704	0.0073512	0.117338	0.255868	0.121439	0.163152	0.279677	6493	2288	Low
D3_batch1_WT_1_AGGAGGTTCCATCTGC-1_1	-0.100667	2	0.270801	0.36709	0.239954	0.27468	0.174598	0.31079	0.0893315	0.220637	0.359902	0.284172	0.4246	0.412417	0.496575	0.43885	0.482565	0.235164	0.481039	0.483061	0.306399	0.240794	0.145315	0.338031	0.25605	0.336109	0.493074	0.255276	0.361089	0.186584	0.465408	0.298991	0.230056	0.11091	0.355082	0.333091	0.3001	0.190902	0.201473	0.219704	0.279232	0.140856	0.219009	0.373779	0.245515	0.203194	0.211922	0.222929	0.408194	0.254695	0.200059	0.28397	0.105732	0.258051	0.458168	8441	2963	Low
D3_batch1_WT_1_AGGAGGTTCTCCACTG-1_1	-0.0713101	5	0.276172	0.23685	0.142243	0.191106	0.126994	0.323388	-0.0757421	0.0295081	0.210198	0.14631	0.22107	0.331836	0.159404	0.255449	0.286929	0.105327	0.137786	0.298704	0.154431	0.107459	-0.0113081	0.130665	0.147862	0.312922	0.184148	0.146901	0.308945	0.142125	0.346984	0.16282	0.117957	0.0415869	0.260433	0.311808	0.245738	0.0898755	-0.00416122	0.0995411	0.095881	0.0975635	-0.0268521	0.180748	0.118712	0.174733	0.113225	0.119791	0.262099	0.023401	0.102081	0.145791	0.128228	0.16046	0.208387	1744	935	Low
D3_batch1_WT_1_AGGATAAGTGGTCTCG-1_1	-0.0652495	2	0.247545	0.381597	0.259065	0.258795	0.125536	0.486218	0.210834	0.225389	0.304042	0.276861	0.354333	0.436911	0.458525	0.371748	0.446274	0.237176	0.448247	0.47638	0.289465	0.235607	0.195746	0.293817	0.266194	0.405783	0.446387	0.270185	0.391372	0.166416	0.473246	0.299873	0.3094	0.155016	0.350265	0.25932	0.337698	0.183631	0.191932	0.183775	0.251617	0.282009	0.279597	0.31761	0.216082	0.145858	0.223337	0.23839	0.375235	0.0712613	0.202975	0.285911	0.283571	0.238343	0.213711	9945	3006	Low
D3_batch1_WT_1_AGGATCTAGCCTCTGG-1_1	-0.0726122	5	0.250636	0.338401	0.296869	0.351063	0.24675	0.470952	0.109725	0.235859	0.439952	0.314857	0.547429	0.25537	0.514937	0.488015	0.45279	0.261466	0.517162	0.433253	0.297206	0.259415	0.176121	0.361358	0.299297	0.368334	0.548712	0.370721	0.289013	0.236804	0.455663	0.333328	0.316578	0.139916	0.401153	0.355155	0.30554	0.260732	0.222214	0.265686	0.34982	0.394121	0.263284	0.351407	0.225917	0.24651	0.282455	0.249624	0.336507	0.133568	0.258709	0.34369	0.385792	0.259896	0.308843	15258	3713	Low
D3_batch1_WT_1_AGGATCTGTGTATTCG-1_1	-0.0286552	2	0.401655	0.348229	0.295515	0.384378	0.202485	0.460009	0.292434	0.221904	0.464633	0.387994	0.515667	0.398926	0.52161	0.517584	0.639026	0.300398	0.523722	0.517524	0.359009	0.300262	0.177202	0.465311	0.326188	0.411308	0.558894	0.321007	0.317673	0.301589	0.428618	0.307813	0.277725	0.104387	0.410424	0.40174	0.387977	0.27389	0.410598	0.294858	0.281598	0.330174	0.248339	0.40436	0.258259	0.285418	0.291546	0.394754	0.502735	0.39236	0.320221	0.313493	0.275224	0.383281	0.455393	19194	4363	Low
D3_batch1_WT_1_AGGATCTTCTGAGAAA-1_1	-0.0694771	2	0.104478	0.211661	0.128991	0.148782	0.136063	0.251505	0.0948064	0.0240172	0.173786	0.101165	0.0582889	0.394843	0.23227	0.250994	0.278554	0.101218	0.203526	0.336932	0.141355	0.129558	0.0813308	0.178771	0.113334	0.314279	0.108555	0.0960006	0.24891	-0.00394362	0.211649	0.19397	0.160584	0.107856	0.273263	0.28886	0.259703	0.122337	0.101389	0.153483	0.152019	0.102233	0.0172823	0.211896	0.0454678	0.063454	0.118803	0.109988	0.234483	0.0349569	0.112851	0.163261	0.0734701	0.0239467	0.228768	2572	1196	Low
D3_batch1_WT_1_AGGATCTTCTTCCTAA-1_1	-0.0392346	5	0.145085	0.308687	0.146747	0.15601	0.10774	0.363315	-0.0733839	0.101723	0.342064	0.179543	0.225392	0.201466	0.151569	0.297678	0.313123	0.147584	0.0511072	0.33979	0.167914	0.151239	0.0476968	0.172721	0.155105	0.253693	0.106871	0.122431	0.158716	0.109893	0.243792	0.194547	0.0641541	0.0349768	0.320796	0.337328	0.180202	0.125998	0.115657	0.153492	0.159453	-0.00304353	0.119064	0.225668	0.0739226	0.171175	0.119571	0.141942	0.257434	0.0648675	0.135194	0.189857	-0.021618	0.162591	0.240588	3779	1238	Low
D3_batch1_WT_1_AGGCATTAGTGTTCAC-1_1	-0.0669971	5	0.207028	0.272683	0.154668	0.154629	0.161797	0.307009	0.0371187	0.137943	0.325087	0.136358	0.281114	0.423306	0.291831	0.450464	0.306622	0.168687	0.300948	0.420161	0.185139	0.181779	0.0709637	0.21675	0.145278	0.240233	0.261783	0.111849	0.230931	-0.0155554	0.262597	0.215587	0.196331	0.0790957	0.283068	0.290899	0.169141	0.162165	0.13169	0.154606	0.206236	0.146585	0.271682	0.218695	0.133393	0.189961	0.13142	0.151847	0.270026	0.133759	0.0983086	0.1969	0.112843	0.209766	0.306284	3535	1607	Low
D3_batch1_WT_1_AGGCATTTCCGTGCGA-1_1	0.0334187	5	0.207417	0.258451	0.185405	0.203291	0.127404	0.300239	-0.0144243	0.118299	0.435973	0.190422	0.233081	0.256467	0.219201	0.29333	0.348582	0.174116	0.29817	0.462196	0.208679	0.171341	0.133966	0.220135	0.169254	0.262605	0.220905	0.186203	0.224465	0.121356	0.323078	0.241915	0.256077	0.0970773	0.257225	0.231172	0.179352	0.159302	0.156248	0.123118	0.228129	0.214657	0.238614	0.321804	0.164207	0.214463	0.160305	0.149823	0.297189	0.128543	0.105964	0.231767	0.231062	0.23285	0.238982	4728	1984	Low
D3_batch1_WT_1_AGGCATTTCGTGTGGC-1_1	-0.0597134	2	0.307046	0.416667	0.281297	0.264136	0.122877	0.494066	0.437885	0.28541	0.340423	0.386794	0.469897	0.419829	0.536181	0.567974	0.601652	0.311524	0.452691	0.50426	0.387326	0.304653	0.26963	0.44671	0.300134	0.3064	0.47161	0.2923	0.355751	0.224872	0.455085	0.304289	0.308294	0.0765249	0.383016	0.384727	0.254485	0.196068	0.148876	0.197694	0.277035	0.20685	0.323763	0.40527	0.333225	0.222023	0.231776	0.225863	0.497846	0.290612	0.221509	0.293946	0.220519	0.260853	0.409253	14541	3741	Low
D3_batch1_WT_1_AGGCCACGTATCACCA-1_1	-0.0395421	5	0.268738	0.327177	0.233685	0.241583	0.152586	0.31273	-0.101777	0.111816	0.247831	0.275894	0.32415	0.417823	0.386514	0.396966	0.436494	0.206378	0.280325	0.474183	0.284618	0.215231	0.162377	0.320803	0.235503	0.337472	0.317428	0.24951	0.284996	0.0557233	0.481058	0.318959	0.293266	0.113827	0.350291	0.371276	0.248109	0.221262	0.148639	0.19767	0.304178	0.216767	0.239651	0.36893	0.274888	0.124752	0.216611	0.207819	0.351615	0.236973	0.173843	0.32465	0.231627	0.20539	0.413637	10351	3122	Low
D3_batch1_WT_1_AGGCCACGTATGAAAC-1_1	-0.0386753	2	0.276551	0.431837	0.256782	0.326955	0.20244	0.483026	0.159884	0.211274	0.381646	0.192528	0.329486	0.352776	0.371519	0.390018	0.585429	0.229131	0.414091	0.412569	0.245962	0.226206	0.137478	0.350694	0.267772	0.36726	0.435508	0.280835	0.370929	0.183002	0.455094	0.276121	0.27418	0.111898	0.382169	0.375963	0.333427	0.234958	0.37463	0.253984	0.202401	0.190802	0.271975	0.339343	0.211638	0.287472	0.253252	0.379752	0.47381	0.215405	0.258985	0.247976	0.15007	0.210961	0.277029	15353	3546	Low
D3_batch1_WT_1_AGGCTGCGTATTGACC-1_1	0.0174833	2	0.0863912	0.232122	0.12883	0.110842	0.0842526	0.159074	0.130522	0.0272567	0.275709	0.0897434	0.105103	0.277508	0.176155	0.13121	0.300405	0.103017	0.170471	0.347993	0.114022	0.103277	0.0444366	0.160468	0.111716	0.221025	0.142294	0.108681	0.247578	0.0387054	0.224401	0.185006	0.180642	0.10152	0.256627	0.308041	0.185417	0.083715	0.0160821	0.0757417	0.153814	-0.002516	0.0645121	0.13167	0.0027583	0.00306573	0.106621	0.0882625	0.250146	0.200233	0.0790242	0.158027	0.0398444	0.120786	0.318534	2432	1060	Low
D3_batch1_WT_1_AGGGCCTGTCCAGAAG-1_1	0.0125242	8	0.311468	0.377986	0.30531	0.333924	0.18028	0.476626	0.243057	0.252462	0.481106	0.291291	0.484729	0.432414	0.402457	0.327923	0.431616	0.297591	0.401491	0.440201	0.297788	0.283585	0.256688	0.375992	0.311884	0.312668	0.5043	0.322453	0.312567	0.154427	0.530271	0.309263	0.195808	0.0841133	0.286405	0.244829	0.258378	0.30646	0.322525	0.279442	0.250269	0.0898209	0.222289	0.358127	0.310438	0.204303	0.28315	0.329905	0.378353	0.346832	0.25876	0.306624	0.11675	0.278352	0.415659	28665	4941	Low
D3_batch1_WT_1_AGGGCCTTCACACCGG-1_1	-0.062766	2	0.298491	0.282277	0.134306	0.0876747	0.109842	0.367298	-0.196321	0.0413089	0.274555	0.108229	0.146495	0.276137	0.295704	0.28471	0.364488	0.118686	0.151377	0.406407	0.151695	0.136393	0.0400081	0.191963	0.127018	0.259047	0.248884	0.11094	0.115302	-0.0162391	0.180239	0.135695	0.111772	0.0424086	0.293366	0.358051	0.186907	0.0840143	0.088424	0.0907149	0.106974	0.188336	0.0665914	0.223861	0.140347	0.233516	0.0982396	0.0732084	0.294724	0.105837	0.0645467	0.116618	0.151309	0.235134	0.289179	1711	996	Low
D3_batch1_WT_1_AGGGCTCAGTGCCCGT-1_1	-0.0406554	2	0.19745	0.271011	0.128732	0.178797	0.182962	0.168787	-0.191272	-0.00631632	0.312711	0.0864981	0.202251	0.283978	0.283376	0.08681	0.198243	0.0935132	0.186099	0.258675	0.109224	0.0828537	0.0198166	0.136342	0.136412	0.231886	0.294548	0.0934314	0.298037	0.0598789	0.171919	0.103128	0.0449248	0.0490321	0.269489	0.303254	0.195844	0.128606	0.116419	0.144825	0.0550221	-0.0834282	0.0258982	0.202212	0.0623183	0.0959651	0.110169	0.178638	0.182662	0.112689	0.109403	0.0743101	-0.0928902	0.155847	0.209842	1140	708	Low
D3_batch1_WT_1_AGGGCTCTCACGGGAA-1_1	-0.0960491	5	0.302447	0.340795	0.234835	0.247684	0.186612	0.437062	0.289953	0.221467	0.356581	0.236474	0.371377	0.371867	0.490076	0.462558	0.435821	0.226299	0.460806	0.484074	0.287482	0.231266	0.192135	0.315164	0.234666	0.400143	0.472669	0.235417	0.284115	0.188397	0.51452	0.304992	0.229864	0.11623	0.312734	0.257851	0.371655	0.223412	0.223983	0.238512	0.28986	0.218055	0.15967	0.348335	0.256671	0.30792	0.225745	0.222788	0.35255	0.192864	0.223078	0.33118	0.232798	0.306032	0.314041	8953	3091	Low
D3_batch1_WT_1_AGGGTCCGTCACCGAC-1_1	0.027587	5	0.224137	0.311829	0.237478	0.296792	0.187925	0.488917	0.320242	0.266917	0.510726	0.252905	0.345789	0.379633	0.410243	0.505668	0.504012	0.23815	0.442096	0.521528	0.277322	0.231061	0.191886	0.338311	0.237258	0.319136	0.450206	0.267089	0.519621	0.187088	0.477151	0.327906	0.301508	0.112225	0.314085	0.270687	0.263981	0.201178	0.143298	0.196831	0.282012	0.253459	0.248166	0.35163	0.234947	0.0931655	0.204903	0.2782	0.381162	0.118215	0.195114	0.31644	0.208409	0.247483	0.330396	8476	2718	Low
D3_batch1_WT_1_AGGGTGAAGAAGCGGG-1_1	-0.0115743	5	0.303715	0.345235	0.165484	0.185444	0.241043	0.369416	0.117792	0.0481035	0.394068	0.129967	0.118909	0.263095	0.323121	0.370398	0.406144	0.203548	0.161071	0.432649	0.185786	0.181532	0.082775	0.270603	0.156477	0.363708	0.172207	0.146194	0.293873	0.090104	0.359475	0.220091	0.223286	0.121151	0.339076	0.287831	0.328194	0.161381	0.0878346	0.153906	0.207635	0.234958	0.19414	0.241116	0.115259	0.229411	0.151567	0.138827	0.338821	0.20813	0.135441	0.206429	0.192483	0.281382	0.260001	3757	1682	Low
D3_batch1_WT_1_AGGGTGAGTCGCATTA-1_1	0.243649	2	0.212911	0.453589	0.234057	0.221491	0.118687	0.415695	0.0147695	0.191893	0.378263	0.172135	0.226968	0.390662	0.327749	0.405512	0.527518	0.241758	0.173258	0.502149	0.233848	0.229928	0.147299	0.344796	0.211377	0.28281	0.201245	0.238901	0.312153	0.133546	0.340456	0.284923	0.273338	0.0689077	0.436613	0.432538	0.167888	0.216301	0.260931	0.21262	0.247144	0.250967	0.208211	0.310177	0.14173	0.065799	0.229132	0.241607	0.420367	0.288693	0.18734	0.252925	0.205252	0.2365	0.332485	10375	3178	Low
D3_batch1_WT_1_AGGGTGATCCTCACGT-1_1	-0.121122	5	0.205723	0.195477	0.197974	0.221714	0.182382	0.394966	0.00869087	0.0894462	0.284687	0.0984448	0.183512	0.300557	0.255912	0.389889	0.375582	0.173561	0.245321	0.340199	0.149354	0.178065	0.114802	0.233764	0.178734	0.301314	0.260624	0.254262	0.481906	0.144149	0.355135	0.247445	0.226664	0.109335	0.250619	0.269908	0.240897	0.195897	0.116691	0.179669	0.255733	0.169069	0.223629	0.325036	0.120109	0.201829	0.195969	0.220862	0.31319	0.162666	0.146704	0.249612	0.186747	0.158686	0.296806	6601	2357	Low
D3_batch1_WT_1_AGGGTTTAGTCCGCCA-1_1	-0.104161	3	0.238491	0.303494	0.18893	0.18078	0.118934	0.344179	0.214127	0.151589	0.290104	0.307432	0.351177	0.417426	0.413082	0.524021	0.46869	0.201474	0.428656	0.487495	0.289613	0.194874	0.0508211	0.333251	0.186396	0.277845	0.40785	0.187011	0.319412	0.102058	0.29276	0.188156	0.13779	0.18268	0.322689	0.387235	0.198633	0.153714	0.193722	0.155036	0.176045	0.124698	0.160489	0.264511	0.160387	0.133224	0.155692	0.180316	0.382276	0.24802	0.126832	0.177831	0.0927963	0.182572	0.120299	3903	1728	Low
D3_batch1_WT_1_AGGGTTTCAAGTCCAT-1_1	-0.0140709	2	0.254925	0.318951	0.176623	0.132467	0.124579	0.461172	-0.0536159	0.124321	0.17177	0.121295	0.0805333	0.347281	0.254488	0.366673	0.44165	0.179949	0.0803112	0.363368	0.154039	0.180078	0.0785227	0.19162	0.186897	0.233396	0.154546	0.159038	0.272309	0.0813513	0.274919	0.225094	0.230832	0.0533837	0.333374	0.339988	0.159909	0.102543	0.0978516	0.121174	0.20511	0.277978	0.161156	0.208907	0.0723722	0.105648	0.129202	0.137846	0.363789	0.0246662	0.107734	0.214838	0.231353	0.19848	0.203698	4206	1942	Low
D3_batch1_WT_1_AGGTCTACATCCGGTG-1_1	-0.0441754	2	0.349227	0.314913	0.299364	0.359927	0.232698	0.440126	0.43018	0.263	0.374635	0.390741	0.588052	0.583851	0.583847	0.534887	0.638678	0.31175	0.579148	0.514858	0.373859	0.311834	0.191153	0.418441	0.319483	0.370098	0.674647	0.316813	0.329175	0.257715	0.472713	0.295008	0.310208	0.144003	0.408278	0.403741	0.293202	0.264864	0.33925	0.283968	0.291905	0.28849	0.270645	0.39888	0.240823	0.168846	0.272976	0.347403	0.486019	0.227852	0.288293	0.312165	0.292371	0.29803	0.534822	18301	4134	Low
D3_batch1_WT_1_AGGTGTTGTAAGGCTG-1_1	-0.0283972	5	0.0694578	0.23242	0.122665	0.143233	0.13355	0.251906	-0.0790598	0.0297205	0.309534	0.0754973	0.12292	0.204947	0.232003	0.178303	0.238335	0.103655	0.191617	0.272439	0.0970449	0.109236	0.0337713	0.146202	0.129388	0.228038	0.211391	0.0915365	0.114024	9.52313e-05	0.27223	0.160536	0.159852	0.117608	0.305115	0.293983	0.194711	0.106371	0.175557	0.120125	0.124909	0.113265	0.0729622	0.170795	-0.00203577	-0.0498479	0.097293	0.156014	0.207033	0.0297681	0.0969358	0.14438	0.142328	0.107848	0.139503	1968	1080	Low
D3_batch1_WT_1_AGGTGTTGTAGTCGGA-1_1	0.0509854	5	0.148815	0.284467	0.199859	0.234509	0.163053	0.295133	0.148922	0.133969	0.415344	0.141147	0.190431	0.318883	0.305103	0.164652	0.335219	0.20315	0.328585	0.357884	0.167109	0.196027	0.145726	0.228681	0.207713	0.289897	0.267809	0.219278	0.438907	0.173041	0.362515	0.241043	0.254733	0.0780984	0.268947	0.251194	0.222638	0.221027	0.242252	0.229934	0.232779	0.30193	0.111873	0.232769	0.0743993	0.0941951	0.192789	0.274833	0.284716	0.153086	0.186247	0.237836	0.30685	0.113911	0.102744	6882	2343	Low
D3_batch1_WT_1_AGGTTACGTAGATCGG-1_1	0.00984391	5	0.173913	0.261604	0.109229	0.101105	0.0570599	0.294954	-0.189802	-0.0153044	0.2029	0.0710755	0.0717826	0.330796	0.135218	0.214647	0.284443	0.0977696	0.0660472	0.342364	0.114373	0.0938171	0.0274914	0.144602	0.0973285	0.233724	0.122979	0.108535	0.125404	0.0318842	0.152604	0.119075	0.0749865	0.0243528	0.235503	0.254006	0.197611	0.113065	0.116776	0.128221	0.072148	0.0385568	0.0104645	0.188908	0.0850547	0.0608479	0.107668	0.0942325	0.24244	0.190831	0.0935143	0.0826671	0.0168724	0.137866	0.151555	1048	637	Low
D3_batch1_WT_1_AGTAACCAGAAGGTAG-1_1	-0.0266162	5	0.288895	0.310012	0.175839	0.184723	0.214298	0.325492	-0.0913239	0.0738757	0.279812	0.142413	0.183	0.372814	0.286762	0.356146	0.42764	0.158636	0.105154	0.382303	0.149343	0.164008	0.0799697	0.22478	0.168161	0.334953	0.0947387	0.134916	0.154277	0.0294862	0.303251	0.227085	0.247997	0.128602	0.39349	0.382744	0.24515	0.184311	0.159509	0.168502	0.20406	0.176883	0.0616773	0.248773	0.0609471	0.245972	0.165847	0.151902	0.354296	0.0940629	0.135517	0.219327	0.194432	0.250174	0.289312	3867	1654	Low
D3_batch1_WT_1_AGTACCAAGAAGCCTG-1_1	-0.0775325	5	0.214937	0.277588	0.124638	0.137218	0.146163	0.325984	-0.194622	0.00562806	0.260032	0.0191622	0.0646071	0.278369	0.127496	0.223451	0.225924	0.0977102	0.0589366	0.256784	0.0657344	0.103218	0.0280537	0.101211	0.126763	0.283459	0.115296	0.126073	0.117665	-0.0058682	0.197256	0.14235	0.0452076	0.046348	0.266782	0.259586	0.217931	0.10192	0.052693	0.0933964	0.100606	-0.0875304	-0.0270768	0.190904	0.0268536	0.175731	0.104737	0.0825121	0.220302	-0.0406313	0.0698085	0.101694	-0.096879	0.111135	0.161017	1636	928	Low
D3_batch1_WT_1_AGTACCAGTTGGCCTG-1_1	-0.0400214	5	0.314486	0.364005	0.230598	0.267651	0.111107	0.480678	0.140937	0.141216	0.31952	0.241371	0.187123	0.502928	0.309467	0.563654	0.390891	0.226066	0.212394	0.539062	0.29452	0.244794	0.156045	0.340994	0.245845	0.4494	0.0918565	0.301389	0.312385	0.251642	0.572203	0.316275	0.255704	0.0943231	0.414424	0.485009	0.392053	0.221931	0.266985	0.226504	0.239353	0.155239	0.378644	0.382196	0.313461	0.190189	0.229456	0.282012	0.336814	0.21703	0.236232	0.293076	0.177557	0.284461	0.241777	8934	2993	Low
D3_batch1_WT_1_AGTACTGTCATGCTAG-1_1	0.0179995	5	0.163807	0.274162	0.144022	0.122805	0.0848276	0.315801	-0.0711266	0.0137769	0.188701	0.169997	0.148146	0.276525	0.261369	0.266506	0.360107	0.117675	0.19127	0.291943	0.185929	0.120796	0.024444	0.189252	0.135963	0.273159	0.210319	0.127081	0.245511	0.142529	0.176123	0.155207	0.059223	0.0410334	0.376776	0.342788	0.206703	0.128617	0.0702407	0.154682	0.113059	-0.0918264	0.0281124	0.232416	0.135684	0.104573	0.123174	0.120121	0.290731	0.109821	0.138464	0.120069	-0.101085	0.156733	0.197132	1991	1106	Low
D3_batch1_WT_1_AGTAGTCCACAGCCTG-1_1	-0.0763354	5	0.240317	0.307155	0.150898	0.171657	0.0530285	0.395775	-0.200326	0.102319	0.223085	0.144898	0.249275	0.40446	0.358893	0.299167	0.404275	0.175702	0.204671	0.443032	0.181778	0.152906	0.0866666	0.207667	0.154996	0.329152	0.234659	0.138915	0.384424	0.059864	0.273236	0.191289	0.179567	0.0395087	0.291954	0.297034	0.237463	0.147175	0.0932236	0.117439	0.17586	0.126654	0.14758	0.203148	0.111908	0.105044	0.130654	0.178117	0.340571	0.0804271	0.10569	0.183442	0.0952096	0.189028	0.196315	2639	1261	Low
D3_batch1_WT_1_AGTCAACAGCTACAAA-1_1	-0.0921986	3	0.308747	0.289125	0.26757	0.304291	0.0515146	0.436738	0.0639761	0.26822	0.367072	0.163616	0.378849	0.443824	0.374191	0.50722	0.475478	0.23341	0.432089	0.42732	0.23446	0.245177	0.124119	0.361002	0.288273	0.369783	0.42798	0.300189	0.304875	0.175364	0.47817	0.259846	0.243355	0.0920933	0.316354	0.220971	0.324227	0.261957	0.364866	0.283189	0.262456	0.194471	0.25925	0.342466	0.23551	0.335295	0.254391	0.32797	0.357641	0.389611	0.236315	0.293405	0.209338	0.236993	0.524431	9697	3128	Low
D3_batch1_WT_1_AGTCAACAGTGTTCCA-1_1	0.0762344	4	0.11924	0.254181	0.153595	0.155802	0.0292896	0.181043	-0.0470819	0.17699	0.347922	0.163182	0.223417	0.309061	0.262508	0.332024	0.312958	0.229669	0.300055	0.340475	0.168943	0.205063	0.10557	0.215293	0.145031	0.309957	0.257082	0.137511	0.316362	0.00780439	0.266927	0.201405	0.168414	0.0766397	0.330913	0.336872	0.257307	0.142684	0.120776	0.149397	0.163452	0.0990582	0.200881	0.193299	0.0515932	-0.00336537	0.138583	0.162024	0.25317	0.154615	0.107774	0.157126	0.0694475	0.0930242	0.120308	4729	1746	Low
D3_batch1_WT_1_AGTCAACGTTGCTCCT-1_1	-0.00921301	4	0.207627	0.330244	0.172134	0.176728	0.185191	0.279933	-0.0614266	0.124442	0.351543	0.124377	0.210548	0.346519	0.38713	0.347623	0.393519	0.176975	0.366918	0.424422	0.181671	0.191326	0.114916	0.295301	0.177086	0.396051	0.358804	0.20501	0.183805	0.110134	0.408834	0.240392	0.244645	0.112636	0.299493	0.292731	0.368446	0.127758	0.0588544	0.129138	0.193456	0.211394	0.178594	0.217685	0.149078	0.0931418	0.154752	0.144919	0.309175	0.129288	0.138451	0.225546	0.224138	0.161023	0.364081	6029	1956	Low
D3_batch1_WT_1_AGTCACACATTCTTCA-1_1	-0.0739171	3	0.273668	0.230834	0.21853	0.232135	0.200667	0.31647	0.0199575	0.163089	0.307362	0.153199	0.149943	0.38334	0.181187	0.314943	0.473952	0.214939	0.2138	0.463806	0.198901	0.205605	0.0645389	0.249847	0.21143	0.390297	0.133643	0.2421	0.312692	0.143048	0.339109	0.248889	0.172309	0.0954091	0.314052	0.315894	0.355799	0.172428	0.134427	0.177509	0.260202	0.0521507	0.133668	0.297225	0.132563	0.226595	0.177875	0.180959	0.383055	0.0800715	0.15579	0.242404	0.0259314	0.211803	0.247539	6178	2348	Low
D3_batch1_WT_1_AGTCATGGTCTGTGCG-1_1	0.0573413	2	0.25624	0.359423	0.2506	0.253124	0.113024	0.340789	0.22745	0.137797	0.435699	0.280092	0.188874	0.288842	0.383801	0.449392	0.616216	0.24588	0.288021	0.453009	0.277969	0.236604	0.176649	0.347685	0.25799	0.237554	0.21941	0.321179	0.375596	0.280178	0.339609	0.261256	0.270792	0.111425	0.372388	0.34724	0.174393	0.220094	0.233166	0.180696	0.218348	0.0747137	0.268743	0.333512	0.162548	0.166095	0.237357	0.277463	0.47708	0.143577	0.222249	0.231049	0.0991523	0.271716	0.170632	9503	3061	Low
D3_batch1_WT_1_AGTCTCCAGCTACGTT-1_1	-0.0569798	5	0.331785	0.379979	0.310295	0.311508	0.202691	0.515579	0.256532	0.245889	0.415058	0.324605	0.433473	0.37093	0.428366	0.499172	0.55986	0.267056	0.484973	0.514262	0.365719	0.257835	0.200795	0.40174	0.330647	0.352238	0.515143	0.387323	0.365927	0.312855	0.417611	0.311259	0.312325	0.119814	0.404177	0.377423	0.326709	0.284951	0.252587	0.276976	0.28913	0.211466	0.205738	0.410056	0.33534	0.0899341	0.304073	0.306405	0.431452	0.301839	0.304219	0.307871	0.21814	0.278976	0.149796	16006	3743	Low
D3_batch1_WT_1_AGTGACTAGTTTGGCT-1_1	-0.0225731	2	0.128285	0.305757	0.124421	0.094461	0.0504801	0.197302	-0.194528	0.0269213	0.206329	0.0780501	0.16204	0.345269	0.265019	0.148851	0.249204	0.0983435	0.14132	0.341115	0.102904	0.100169	-0.0183673	0.149882	0.128582	0.311298	0.233529	0.097795	0.16104	-0.0251043	0.192716	0.146223	0.0849798	0.0813492	0.3517	0.358358	0.244557	0.105021	0.0145038	0.114693	0.111559	0.000931675	-0.0269317	0.159141	0.015143	0.106796	0.102737	0.0682347	0.216384	-0.0557105	0.0790332	0.120216	-0.0175146	0.101312	0.267552	1648	902	Low
D3_batch1_WT_1_AGTGACTCAACACAGG-1_1	-0.0263557	2	0.157082	0.341283	0.163848	0.143653	0.0413221	0.328488	0.186871	0.102027	0.208887	0.134599	0.203261	0.351638	0.290372	0.350181	0.434184	0.16407	0.166859	0.454964	0.174179	0.155065	0.080272	0.243277	0.17679	0.335874	0.274678	0.13148	0.0953528	0.067565	0.321465	0.212419	0.191998	0.104294	0.295554	0.288433	0.249901	0.123372	0.0919377	0.119962	0.200675	0.0645986	0.00042785	0.236067	0.0988058	0.0971069	0.129668	0.0835126	0.340022	0.14153	0.117502	0.201215	0.0382893	0.121627	0.188182	3764	1768	Low
D3_batch1_WT_1_AGTGACTGTGACCGTC-1_1	-0.0252389	5	0.252024	0.375899	0.284376	0.319231	0.0904157	0.570787	0.429444	0.227119	0.346295	0.312251	0.457839	0.34779	0.509872	0.484036	0.454185	0.29411	0.488326	0.572867	0.328566	0.275864	0.20899	0.362631	0.306587	0.280148	0.513766	0.315481	0.358737	0.286361	0.513051	0.328393	0.27454	0.0684501	0.396797	0.345354	0.223745	0.264943	0.354355	0.255116	0.28485	0.233632	0.347758	0.399686	0.270279	0.165795	0.267348	0.377259	0.333533	0.174527	0.274289	0.326786	0.243818	0.267546	0.403981	23410	4309	Low
D3_batch1_WT_1_AGTGACTGTGGCAGAT-1_1	-0.01453	5	0.474271	0.306104	0.277412	0.333875	0.306105	0.41158	0.20323	0.242442	0.252605	0.317799	0.413035	0.483272	0.472847	0.432321	0.532487	0.245376	0.378977	0.471028	0.323733	0.233867	0.181349	0.329704	0.291366	0.420562	0.454042	0.238566	0.239049	0.162474	0.382964	0.280509	0.236019	0.0858344	0.382918	0.36268	0.352407	0.301972	0.382939	0.327085	0.277081	0.0694494	0.320213	0.374053	0.290046	0.291528	0.256799	0.357596	0.479546	0.151568	0.272121	0.274759	0.100836	0.367897	0.281376	11097	3379	Low
D3_batch1_WT_1_AGTGATCGTATGTCCA-1_1	-0.0993032	5	0.263266	0.297999	0.177724	0.19041	0.190004	0.412492	0.0859936	0.137253	0.2962	0.182411	0.251741	0.439704	0.362588	0.338385	0.370157	0.202317	0.239665	0.437686	0.228859	0.195562	0.0864295	0.241841	0.173732	0.351572	0.285685	0.132953	0.328704	0.089843	0.181598	0.187922	0.090584	0.1067	0.360403	0.397146	0.292663	0.147941	0.25377	0.166244	0.17013	0.0633795	0.175009	0.284352	0.241565	0.256748	0.160326	0.253839	0.293527	0.245354	0.15753	0.1508	0.0372238	0.204477	0.118954	5127	1807	Low
D3_batch1_WT_1_AGTGCCGCATGCAGCC-1_1	-0.0324307	2	0.378741	0.359784	0.214741	0.231829	0.146634	0.389826	0.245764	0.218212	0.342038	0.273541	0.260531	0.435739	0.424155	0.411816	0.507427	0.235129	0.351437	0.543065	0.29236	0.237795	0.149866	0.328703	0.218672	0.208423	0.346169	0.250039	0.386365	0.162769	0.17585	0.239176	0.250828	0.0777013	0.421592	0.470653	0.134568	0.169262	0.231183	0.184244	0.222885	0.237511	0.24451	0.354651	0.163869	0.173684	0.194918	0.285827	0.428481	0.0732841	0.1886	0.207151	0.193494	0.367447	0.294179	8845	2771	Low
D3_batch1_WT_1_AGTGCCGGTGACTCGC-1_1	-0.0294313	2	0.239932	0.324178	0.200181	0.225544	0.181216	0.374086	0.0356312	0.189867	0.359226	0.164994	0.16543	0.253352	0.225949	0.420216	0.545395	0.181124	0.177662	0.418098	0.16042	0.206542	0.0988787	0.254114	0.205586	0.388598	0.253635	0.22299	0.279577	0.206869	0.256512	0.220002	0.215935	0.158874	0.37802	0.300309	0.36244	0.166325	0.111217	0.164437	0.148428	0.0276813	0.187798	0.248737	0.111818	0.231244	0.189163	0.13664	0.433084	0.0803395	0.172242	0.169106	0.00452386	0.185613	0.195995	6216	2170	Low
D3_batch1_WT_1_AGTGCCGGTTCAAAGA-1_1	-0.0947455	5	0.222002	0.319172	0.14372	0.174908	0.0735894	0.333111	0.0659896	0.115393	0.207448	0.158848	0.181145	0.266789	0.399269	0.297101	0.356461	0.149441	0.240732	0.434673	0.182561	0.160929	0.0582893	0.217545	0.145726	0.26403	0.290355	0.141175	0.287591	0.066282	0.365531	0.217741	0.178114	0.107823	0.245257	0.277148	0.186209	0.121791	0.214548	0.155059	0.248661	0.193881	0.140256	0.215973	0.0806786	0.10178	0.118497	0.20417	0.30537	0.171286	0.120488	0.236061	0.155241	0.115232	0.250613	3459	1551	Low
D3_batch1_WT_1_AGTGTTGAGCCTGAGA-1_1	0.106744	5	0.194646	0.275386	0.193993	0.207228	0.011808	0.403199	-0.00890964	0.297455	0.314653	0.159177	0.123545	0.333831	0.320489	0.372663	0.392756	0.196053	0.225053	0.479016	0.194018	0.192076	0.0589413	0.2378	0.170991	0.287326	0.230417	0.159649	0.31369	0.0705544	0.332549	0.223784	0.119373	0.0624932	0.309404	0.288963	0.234278	0.154318	0.243084	0.149576	0.207683	0.0490467	0.252208	0.242357	0.141245	0.288103	0.167775	0.259024	0.304371	0.148934	0.139438	0.205687	0.0233453	0.227265	0.31835	7527	2426	Low
D3_batch1_WT_1_AGTGTTGAGCGTTGTT-1_1	-0.0702089	1	0.0179463	0.257228	0.10368	0.0941246	0.057852	0.194766	-0.189028	0.0290349	0.18605	0.0540941	0.0723587	0.216085	0.135952	0.163114	0.159261	0.100372	0.0668089	0.338588	0.0631474	0.099971	0.00393854	0.148091	0.0954176	0.256766	0.123515	0.101664	0.126161	0.00687962	0.0741293	0.107438	0.0454405	0.0111545	0.280498	0.317617	0.226788	0.0914874	0.0224802	0.0955212	0.0534136	-0.0811328	0.0410574	0.147679	-0.0071764	-0.0395337	0.0883315	0.0368444	0.156511	0.0762563	0.0672202	0.0543629	-0.0905051	-0.0427067	0.22517	866	644	High
D3_batch1_WT_1_AGTTAGCGTGCAATAA-1_1	-0.0548434	2	0.236271	0.291971	0.169955	0.21058	0.110416	0.327102	-0.208471	0.0846106	0.211797	0.0796396	0.144149	0.264099	0.249172	0.380744	0.367687	0.137508	0.137093	0.446495	0.142494	0.158912	0.0459846	0.202784	0.167473	0.255216	0.235004	0.177931	0.36922	0.0879325	0.288332	0.195604	0.168287	0.0920275	0.334393	0.340539	0.175994	0.13407	0.129096	0.129224	0.134892	0.0927889	0.119097	0.271875	0.138889	0.128388	0.136301	0.181347	0.320557	0.088316	0.119244	0.172316	0.119926	0.184776	0.273034	3858	1663	Low
D3_batch1_WT_1_AGTTAGCGTTAAAGTG-1_1	-0.0877685	2	0.235442	0.388049	0.140092	0.142432	0.154381	0.271536	0.16715	0.137497	0.292121	0.189413	0.246967	0.267395	0.336023	0.253019	0.386127	0.154759	0.215242	0.420329	0.208761	0.157007	0.0592799	0.213759	0.15629	0.25306	0.25332	0.177543	0.23965	0.171737	0.295964	0.184409	0.103663	0.0690148	0.327798	0.349049	0.23036	0.0843424	0.0639938	0.132181	0.164077	-0.00903408	0.168255	0.24142	0.0985142	0.0433676	0.117756	0.111535	0.30671	0.0102289	0.131775	0.175679	0.030788	0.184734	0.273014	3296	1493	Low
D3_batch1_WT_1_AGTTCCCAGCTTACGT-1_1	-0.0226008	2	0.126488	0.325152	0.206737	0.2026	0.0161127	0.257236	0.0205014	0.189165	0.374344	0.166686	0.130282	0.517361	0.251322	0.406782	0.261848	0.182419	0.252409	0.415366	0.185086	0.197071	0.159808	0.290984	0.215996	0.33165	0.237037	0.275705	0.35926	0.222631	0.403319	0.263897	0.178255	0.139963	0.35581	0.400125	0.289088	0.147135	0.0839796	0.167418	0.203796	-0.00292564	0.136561	0.241331	0.0478886	0.148257	0.184922	0.182319	0.233349	0.148413	0.184043	0.243919	-0.0232647	0.143908	0.155562	6116	2287	Low
D3_batch1_WT_1_AGTTCGAGTCTGTAAC-1_1	-0.109347	5	0.314922	0.441663	0.298479	0.382435	0.402009	0.429653	0.28569	0.260782	0.420135	0.359008	0.472794	0.337195	0.479929	0.460821	0.43211	0.255991	0.402114	0.463197	0.330918	0.251677	0.219375	0.3537	0.309812	0.464468	0.572743	0.296177	0.238596	0.242701	0.51582	0.300031	0.265862	0.078252	0.313203	0.317979	0.460315	0.322594	0.344904	0.29371	0.250783	0.263759	0.274231	0.340246	0.208571	0.188783	0.281162	0.340311	0.370701	0.265607	0.277654	0.296034	0.2689	0.314738	0.308018	15758	3879	Low
D3_batch1_WT_1_ATACCGAGTGACTGAG-1_1	-0.013984	5	0.135099	0.230625	0.105797	0.133946	0.0681514	0.199613	-0.193201	0.00699328	0.27552	0.0589824	0.177682	0.286754	0.139521	0.168604	0.278177	0.119626	0.169247	0.284554	0.0756224	0.115912	0.0206566	0.161292	0.0942625	0.271838	0.148561	0.0941899	0.306188	0.0259558	0.244887	0.175609	0.188026	0.0990367	0.258529	0.247085	0.191017	0.0849239	0.0770291	0.0953509	0.126376	0.141242	0.0190917	0.12674	-0.0238082	0.0146555	0.0850487	0.10971	0.23625	0.037767	0.0677269	0.133711	0.109336	0.10827	0.145301	1666	889	Low
D3_batch1_WT_1_ATACCTTTCGGTCAGC-1_1	0.00905709	5	0.280191	0.280855	0.175987	0.175436	0.163452	0.254077	-0.206345	0.0790336	0.300758	0.148125	0.194517	0.359904	0.318425	0.287438	0.361572	0.179996	0.257645	0.414611	0.196785	0.158558	0.0775421	0.199554	0.18211	0.215094	0.272767	0.199375	0.385365	0.0926229	0.117449	0.196116	0.264445	0.0336205	0.245132	0.277022	0.170737	0.156751	0.0589406	0.146226	0.180117	0.258849	0.055202	0.25943	0.181925	0.135756	0.16356	0.172272	0.288608	0.101847	0.137573	0.166784	0.214097	0.216242	0.185037	3003	1532	Low
D3_batch1_WT_1_ATACCTTTCTCAATCT-1_1	-0.0989868	5	0.346452	0.329355	0.180276	0.172534	0.0568878	0.333867	0.0320144	0.177028	0.237835	0.246207	0.514374	0.462481	0.504619	0.292442	0.35966	0.187336	0.548564	0.40438	0.264103	0.18304	0.0931321	0.283851	0.181061	0.282653	0.585237	0.200544	0.274122	0.105071	0.389626	0.257907	0.171819	0.0616452	0.323223	0.332806	0.214774	0.161897	0.186596	0.143218	0.255638	0.102476	0.207209	0.323233	0.229676	0.0917888	0.154272	0.181174	0.354323	0.20848	0.117331	0.275744	0.131797	0.26036	0.337261	4816	2028	Low
D3_batch1_WT_1_ATACTTCGTGACGCCT-1_1	-0.0873363	5	0.169767	0.243817	0.148422	0.173367	0.174296	0.351534	-0.202767	0.0221863	0.193124	0.0486462	0.0797449	0.300689	0.16909	0.34638	0.35719	0.124007	0.115649	0.416388	0.110884	0.134659	0.0942414	0.165147	0.148448	0.288294	0.102913	0.158306	0.237435	0.0882795	0.265688	0.194668	0.157127	0.0411192	0.24493	0.230825	0.217957	0.142471	0.0944954	0.150071	0.174588	0.0759844	0.0872031	0.139587	0.053074	0.292652	0.132768	0.159092	0.286962	0.0993104	0.1199	0.180795	0.105953	0.159814	0.189872	2694	1366	Low
D3_batch1_WT_1_ATACTTCTCATCGACA-1_1	-0.071431	3	0.17244	0.280592	0.12318	0.0941327	0.0715612	0.284323	-0.0560459	0.0575034	0.299648	0.0812176	0.070917	0.283089	0.134195	0.21176	0.218521	0.0856256	0.0947091	0.221981	0.0856339	0.0907237	0.0271737	0.116771	0.125297	0.269301	0.122014	0.151992	0.124461	0.0582266	0.338191	0.139108	0.078526	0.105838	0.256395	0.304159	0.196716	0.0861358	0.0337799	0.0982071	0.0788556	0.00807615	0.103072	0.171872	0.0516069	0.125558	0.102385	0.0430694	0.196625	-0.127574	0.087808	0.117357	-0.0107359	0.129935	0.176638	1093	669	Low
D3_batch1_WT_1_ATACTTCTCATGCAGT-1_1	-0.0654163	5	0.250748	0.272257	0.175862	0.207417	0.2609	0.403331	0.0472224	0.062664	0.334593	0.263124	0.49041	0.265701	0.410062	0.333914	0.325067	0.171006	0.423329	0.346264	0.246717	0.164741	0.126315	0.274429	0.196332	0.333658	0.512737	0.198337	0.236098	0.0912382	0.286345	0.218822	0.175203	0.0768799	0.324637	0.34978	0.276465	0.175971	0.280344	0.221834	0.193265	0.069702	0.228893	0.227746	0.198348	0.139654	0.1691	0.242699	0.262846	0.0939337	0.174241	0.194039	0.0433625	0.195803	0.303524	3757	1624	Low
D3_batch1_WT_1_ATAGACCGTCACTGAT-1_1	-0.054745	2	0.151283	0.319418	0.18454	0.270348	0.298032	0.540332	-0.0297488	0.136479	0.276966	0.0965527	0.158754	0.348294	0.195964	0.359301	0.465651	0.190164	0.153243	0.402314	0.173127	0.190165	0.0816595	0.196891	0.182233	0.42377	0.217229	0.168874	0.2157	0.0447893	0.409747	0.246065	0.25326	0.135907	0.287941	0.298006	0.397591	0.146657	0.204481	0.208609	0.228934	0.22474	0.120787	0.348356	0.211915	0.19905	0.167999	0.235229	0.377179	0.154053	0.180326	0.249413	0.235696	0.116966	0.330605	5719	2105	Low
D3_batch1_WT_1_ATAGAGACAAATCAAG-1_1	0.00309079	5	0.259026	0.305425	0.168388	0.173002	0.198688	0.355419	-0.0919861	0.115668	0.249597	0.177636	0.239129	0.316008	0.371575	0.313079	0.438564	0.145818	0.289339	0.471119	0.2039	0.156037	0.0828538	0.301383	0.18386	0.362197	0.361212	0.160634	0.235928	0.0226053	0.465102	0.228973	0.199034	0.0729862	0.360015	0.325056	0.32407	0.131474	0.10342	0.16101	0.211532	0.115633	0.212958	0.293816	0.181216	0.190905	0.143558	0.106254	0.342012	0.221329	0.129579	0.246879	0.139881	0.198622	0.317312	3972	1722	Low
D3_batch1_WT_1_ATAGAGACAATGGCCC-1_1	-0.0506335	3	0.403525	0.318621	0.279699	0.263014	0.13971	0.395557	0.237281	0.248533	0.419498	0.276283	0.335013	0.417954	0.543313	0.462438	0.577544	0.287515	0.421177	0.507408	0.308154	0.278389	0.171219	0.401328	0.305401	0.363683	0.443258	0.34073	0.401365	0.350425	0.451964	0.27295	0.240461	0.104821	0.346052	0.324203	0.278041	0.232322	0.182307	0.231074	0.262861	0.245077	0.243545	0.344958	0.22893	0.202955	0.270895	0.267728	0.474611	0.222527	0.276967	0.279819	0.248977	0.388574	0.400285	13050	3475	Low
D3_batch1_WT_1_ATAGGCTGTTAACCTG-1_1	-0.0250442	2	0.320922	0.351087	0.235805	0.277424	0.216606	0.305293	0.288962	0.133574	0.423226	0.258327	0.453492	0.447231	0.362899	0.421668	0.42592	0.245701	0.481494	0.455085	0.292447	0.243409	0.0898499	0.345194	0.253936	0.252652	0.493321	0.200964	0.320453	0.195821	0.407371	0.24647	0.169068	0.0991522	0.3729	0.358178	0.167346	0.204429	0.149734	0.227336	0.232534	0.0738219	0.193421	0.329859	0.267346	0.217426	0.208738	0.226118	0.326862	0.159511	0.237677	0.246276	0.0452643	0.293844	0.469649	8273	2657	Low
D3_batch1_WT_1_ATAGGCTTCGGCACTG-1_1	0.258733	2	0.23726	0.319777	0.211521	0.244918	0.163442	0.459467	0.117688	0.222995	0.273421	0.171265	0.234771	0.395059	0.397267	0.397407	0.487101	0.199741	0.374542	0.468403	0.223579	0.195756	0.107341	0.321893	0.19854	0.335139	0.36807	0.177725	0.261943	0.0818004	0.348768	0.241722	0.196599	0.0636427	0.381149	0.340847	0.295306	0.207064	0.203971	0.232084	0.230265	0.127479	0.216146	0.293155	0.176392	0.0955179	0.185702	0.229033	0.392944	0.274566	0.18349	0.243029	0.0939349	0.232608	0.334765	6461	2498	Low
D3_batch1_WT_1_ATAGGCTTCTGGTGCG-1_1	-0.048393	2	0.336461	0.285428	0.168851	0.172316	0.0501053	0.333577	-0.0896945	0.0809147	0.289185	0.152701	0.272597	0.461394	0.334765	0.339814	0.473618	0.144521	0.317502	0.453215	0.179058	0.162011	0.031373	0.240138	0.157033	0.285065	0.366359	0.184663	0.231344	-0.0155921	0.317692	0.204252	0.175942	0.14527	0.366542	0.404397	0.169451	0.10778	0.0912239	0.0801876	0.165191	0.0949933	0.143222	0.236781	0.17358	0.101238	0.131093	0.116065	0.386681	0.00806084	0.0620563	0.191394	0.0661159	0.260212	0.183678	3882	1590	Low
D3_batch1_WT_1_ATATCCTAGGTCCAGA-1_1	0.0299777	4	0.264073	0.207554	0.1285	0.149602	0.116398	0.293721	-0.0836167	0.0385969	0.342076	0.0467624	0.100575	0.3204	0.139429	0.283067	0.368751	0.138537	0.100758	0.388385	0.113618	0.139621	0.00750443	0.168721	0.116887	0.258515	0.177119	0.0859045	0.245177	-0.00716043	0.271586	0.163063	0.132146	0.0236701	0.246061	0.274941	0.187582	0.0954313	0.137143	0.101419	0.131756	0.0637918	0.0399707	0.22907	0.123669	0.271175	0.10233	0.130522	0.295855	0.0913995	0.0754735	0.145501	0.0386424	0.207375	0.194753	2522	1282	Low
D3_batch1_WT_1_ATATCCTCACGGCTAC-1_1	0.707245	8	0.233048	0.417753	0.29021	0.301023	0.0105982	0.379386	0.293164	0.145701	0.424528	0.283093	0.293672	0.261652	0.435203	0.439832	0.407054	0.27047	0.398626	0.489045	0.288211	0.26308	0.170842	0.322275	0.304353	0.368678	0.397347	0.272717	0.418103	0.192092	0.355833	0.303834	0.226448	0.0669245	0.314101	0.321719	0.29206	0.274384	0.359763	0.247231	0.266716	0.174609	0.286535	0.400097	0.259495	0.114467	0.269711	0.381214	0.338191	0.0567376	0.248201	0.277094	0.189158	0.224782	0.358915	15273	4173	Low
D3_batch1_WT_1_ATATCCTTCGGTCATA-1_1	-0.032697	5	0.296952	0.265513	0.160645	0.220724	0.141237	0.499149	-0.0776079	0.0471855	0.18673	0.110757	0.163457	0.366898	0.158959	0.340199	0.418491	0.109949	0.0786826	0.353712	0.143336	0.126923	0.0731291	0.165769	0.164169	0.320478	0.146868	0.150633	0.237626	0.0383661	0.356575	0.18672	0.206436	0.0680555	0.279943	0.34393	0.267412	0.164813	0.203768	0.167121	0.143642	0.151541	0.0398628	0.205567	0.16728	0.105439	0.152524	0.219691	0.33051	-0.0605817	0.138051	0.171192	0.173	0.233041	0.279898	2667	1339	Low
D3_batch1_WT_1_ATCACAGCAAAGTATG-1_1	-0.0389662	2	0.314949	0.312962	0.274368	0.297656	0.236162	0.431487	0.12361	0.217029	0.49122	0.353837	0.448177	0.381046	0.531985	0.409573	0.502201	0.23898	0.484012	0.426953	0.313556	0.241255	0.174171	0.372075	0.283585	0.487833	0.506601	0.31327	0.33787	0.241904	0.401426	0.268346	0.230116	0.0853724	0.367808	0.341044	0.432719	0.252934	0.21481	0.232344	0.248863	0.150517	0.310414	0.325387	0.205385	0.148712	0.254101	0.2603	0.434061	0.111042	0.249041	0.265793	0.165559	0.283099	0.336889	9967	3284	Low
D3_batch1_WT_1_ATCACGACACCAGACC-1_1	-0.00053249	2	0.0927806	0.23458	0.115158	0.104367	0.0550796	0.227835	-0.191244	0.0132209	0.189464	0.090363	0.161712	0.283179	0.176759	0.197467	0.255402	0.0853823	0.128242	0.316484	0.101065	0.0879274	0.0356217	0.15046	0.114827	0.310795	0.211277	0.102958	0.257922	0.00992603	0.189131	0.130304	0.0323329	0.00921454	0.261409	0.251582	0.240915	0.100916	0.019568	0.145923	0.0732172	-0.0834484	0.0561067	0.158011	-0.000535476	0.122631	0.0996475	0.0926364	0.222019	0.0400417	0.100099	0.0913557	-0.0928617	0.0680838	0.208058	1176	719	Low
D3_batch1_WT_1_ATCAGGTAGTGCACAG-1_1	-0.0963029	2	0.177227	0.27842	0.190117	0.177171	0.0536287	0.465029	-0.00761953	0.133767	0.252442	0.128709	0.299671	0.353511	0.298413	0.361681	0.294077	0.130348	0.250382	0.338106	0.148877	0.142085	0.103842	0.221931	0.191943	0.346623	0.262713	0.199095	0.281765	0.118362	0.40033	0.205224	0.121078	0.070709	0.300677	0.291514	0.264236	0.152575	0.19487	0.14622	0.148002	-0.103798	0.0946909	0.251453	0.154002	0.201822	0.163243	0.172874	0.24027	0.083467	0.144997	0.194489	-0.112909	0.138113	0.328956	3632	1658	Low
D3_batch1_WT_1_ATCAGGTCACCATAAC-1_1	-0.00149042	2	0.208531	0.303025	0.158385	0.173278	0.0468396	0.322569	0.0287364	0.135927	0.250764	0.170938	0.307894	0.261849	0.305376	0.407567	0.255387	0.133939	0.289353	0.380489	0.167045	0.1612	0.0725216	0.220157	0.165056	0.27202	0.357158	0.166431	0.287862	0.121945	0.212891	0.169636	0.133884	0.0445117	0.32589	0.28307	0.209885	0.132638	0.125709	0.145216	0.16808	0.072943	0.137124	0.223904	0.00963003	0.091539	0.136062	0.174801	0.233902	0.0724557	0.134365	0.16802	0.0461357	0.162557	0.120603	4155	1744	Low
D3_batch1_WT_1_ATCATTCGTAGAATGT-1_1	-0.0624708	5	0.261016	0.347533	0.229426	0.269572	0.184904	0.395766	0.257027	0.129047	0.475864	0.192202	0.109418	0.323034	0.285687	0.441692	0.420399	0.199237	0.259779	0.431432	0.231457	0.201621	0.154094	0.258764	0.231194	0.378305	0.159701	0.261783	0.326278	0.107778	0.396469	0.25268	0.223472	0.108606	0.272882	0.278187	0.349711	0.194231	0.129348	0.152011	0.222789	0.209026	0.199354	0.303555	0.14492	0.128582	0.220661	0.231966	0.343322	0.165463	0.176794	0.250892	0.224257	0.281525	0.229633	5343	2217	Low
D3_batch1_WT_1_ATCATTCGTGAGCAGT-1_1	0.0543338	2	0.123914	0.28797	0.146021	0.130368	0.0636935	0.21122	-0.0742424	0.0705028	0.377264	0.111779	0.16205	0.382488	0.25691	0.245382	0.33628	0.134149	0.206628	0.320984	0.122491	0.134385	0.0256752	0.202662	0.153221	0.222232	0.234571	0.179033	0.393752	0.143718	0.207137	0.17671	0.147931	0.032956	0.380349	0.361294	0.189389	0.125969	0.1054	0.149456	0.142215	0.198535	0.0888938	0.0895588	-0.0654552	-0.015355	0.127888	0.145446	0.294371	0.0772856	0.133001	0.148428	0.160038	0.0985832	0.133369	2260	1280	Low
D3_batch1_WT_1_ATCCACCAGAAGTATC-1_1	-0.0163531	8	0.25756	0.460423	0.270588	0.315325	0.120752	0.424576	0.229705	0.241853	0.391902	0.270017	0.298566	0.383238	0.408898	0.428036	0.455085	0.251829	0.319988	0.385188	0.266595	0.243651	0.195977	0.320981	0.270966	0.318704	0.36955	0.294228	0.295697	0.154151	0.463378	0.311756	0.281515	0.0913176	0.298641	0.297415	0.271476	0.237159	0.294467	0.257153	0.324085	0.281453	0.276482	0.330368	0.196163	0.227361	0.243802	0.289768	0.357982	0.277507	0.237125	0.330293	0.231863	0.196438	0.468439	11771	3502	Low
D3_batch1_WT_1_ATCCACCAGATTAGTG-1_1	0.04425	5	0.22883	0.28522	0.157078	0.194646	0.0363637	0.338008	-0.057414	0.0528068	0.326061	0.0647686	0.0776461	0.309936	0.146728	0.274441	0.384553	0.171638	0.0752629	0.394031	0.109435	0.160163	0.0768352	0.191573	0.154918	0.246223	0.100389	0.0869785	0.235175	-0.00518935	0.362224	0.208694	0.185232	0.0727419	0.31857	0.335398	0.173187	0.123428	0.177811	0.138698	0.191947	0.0996461	0.0422732	0.169852	0.0581631	0.16548	0.121079	0.240544	0.305241	0.0971749	0.114919	0.203049	0.128876	0.179269	0.128197	3079	1469	Low
D3_batch1_WT_1_ATCCACCAGCTGCCTG-1_1	0.0626743	2	0.305089	0.286686	0.179851	0.182776	0.177048	0.364068	-0.102426	0.121224	0.313653	0.127478	0.242079	0.298512	0.34141	0.351399	0.45483	0.190177	0.300818	0.522318	0.164822	0.19092	0.0608449	0.253764	0.186645	0.292958	0.340117	0.151191	0.212063	0.0340488	0.397941	0.247462	0.246818	0.0343906	0.307291	0.325556	0.240499	0.174238	0.223686	0.20631	0.196618	0.162971	0.12616	0.198596	0.108983	0.176864	0.15987	0.196127	0.349927	0.199858	0.157599	0.223609	0.180425	0.236541	0.170598	5762	2207	Low
D3_batch1_WT_1_ATCCACCGTTGCTCCT-1_1	-0.0115289	5	0.243692	0.34065	0.217698	0.198397	0.184356	0.393448	0.101543	0.172193	0.40703	0.261678	0.390949	0.379212	0.460566	0.312354	0.452419	0.217679	0.543019	0.49539	0.244129	0.211072	0.10571	0.30207	0.240165	0.242719	0.587403	0.191944	0.326023	0.121377	0.315413	0.220982	0.174492	0.0728019	0.337821	0.348	0.166028	0.153967	0.196556	0.147332	0.16942	0.0417867	0.244665	0.311881	0.119937	0.142707	0.170024	0.194702	0.345131	0.0869129	0.156308	0.199947	0.0161193	0.262709	0.189003	7809	2681	Low
D3_batch1_WT_1_ATCCATTCAAATGAGT-1_1	0.0601553	2	0.0930571	0.233421	0.106886	0.113929	0.0935465	0.23572	-0.191559	-0.00720668	0.20133	0.0504845	0.099228	0.28222	0.141955	0.192293	0.208402	0.0836213	0.113591	0.338397	0.0862779	0.0832054	0.0255862	0.13035	0.0957886	0.255021	0.149811	0.133976	0.259557	0.03681	0.187537	0.173783	0.245436	0.0965672	0.262709	0.25012	0.216705	0.0824241	0.0704289	0.0979732	0.148745	0.192494	0.052069	0.160801	0.0323595	-0.0428233	0.0907663	0.0950623	0.189212	0.111004	0.066599	0.137678	0.155527	0.076103	0.148111	1351	778	Low
D3_batch1_WT_1_ATCCTATAGACGTCCC-1_1	0.0373794	2	0.174877	0.273419	0.153328	0.213925	0.192914	0.214982	-0.0834138	0.109762	0.187058	0.101745	0.176741	0.26911	0.311734	0.218995	0.232163	0.121454	0.159266	0.315783	0.108921	0.129796	-0.000144957	0.173055	0.156154	0.388936	0.165268	0.138565	0.198188	0.0171203	0.298295	0.194295	0.177311	0.0205994	0.309166	0.300868	0.301928	0.12219	0.0866602	0.13386	0.141733	0.045397	0.0935858	0.18012	0.0710995	0.119493	0.123061	0.164002	0.201245	0.0385758	0.113832	0.170892	0.0219212	0.137333	0.196129	2676	1266	Low
D3_batch1_WT_1_ATCCTATGTCATCCGG-1_1	-0.0221275	5	0.127153	0.262116	0.122717	0.181634	0.0455656	0.216036	-0.105384	0.0676095	0.189124	0.172264	0.199198	0.27532	0.282816	0.246327	0.245941	0.141457	0.184305	0.340518	0.147068	0.126325	0.0225582	0.156372	0.137567	0.256226	0.295607	0.0919065	0.24632	0.032752	0.192145	0.161248	0.0773665	0.0882804	0.331563	0.292987	0.184155	0.126811	0.143318	0.144553	0.143865	0.0798412	0.131509	0.151311	0.0623764	0.00720814	0.0974983	0.162988	0.212052	0.0315213	0.103779	0.132617	0.0533386	0.0993004	0.260589	2060	1077	Low
D3_batch1_WT_1_ATCCTATTCGAAGCCC-1_1	-0.0413668	3	0.270298	0.282066	0.110751	0.109743	0.0598641	0.318504	-0.187767	0.00125508	0.239618	0.060283	0.0745458	0.289283	0.211813	0.276207	0.296498	0.105449	0.0688945	0.367596	0.0998323	0.10964	0.0508445	0.183061	0.112291	0.26379	0.125896	0.0898179	0.183391	0.0112356	0.11229	0.120081	0.0443826	0.0558928	0.380569	0.35827	0.2349	0.0639966	0.0866461	0.0907948	0.0600406	0.0412474	0.117635	0.16901	0.0559878	0.0634885	0.0867367	0.107245	0.25202	0.0422656	0.0708745	0.0701593	0.0195284	0.21347	0.154485	874	552	Low
D3_batch1_WT_1_ATCGCCTAGGCCTGAA-1_1	-0.057959	5	0.424606	0.40241	0.297651	0.344632	0.166302	0.465242	0.410095	0.23771	0.359581	0.302539	0.377025	0.435535	0.51463	0.504478	0.496098	0.331496	0.416883	0.50177	0.321613	0.301226	0.256291	0.377957	0.320914	0.36917	0.511037	0.274621	0.393312	0.218151	0.547033	0.319854	0.259926	0.0853726	0.400818	0.354373	0.297448	0.278241	0.348537	0.280978	0.28727	0.257877	0.253758	0.350689	0.254481	0.250962	0.269752	0.356617	0.452296	0.275362	0.288379	0.32586	0.265269	0.400762	0.261668	17121	3987	Low
D3_batch1_WT_1_ATCGCCTGTATAGCTC-1_1	-0.0159762	2	0.197885	0.219699	0.158174	0.225352	0.0343227	0.43294	-0.0801605	0.162693	0.383093	0.132939	0.326865	0.308527	0.267156	0.327859	0.402988	0.149207	0.218836	0.473655	0.19058	0.163818	0.0730664	0.231657	0.168124	0.282442	0.215034	0.137197	0.323253	0.117051	0.386905	0.211354	0.118178	0.0377453	0.29033	0.296083	0.220249	0.153944	0.276754	0.201205	0.146592	0.0109091	0.259297	0.209728	0.166307	0.164253	0.145011	0.233142	0.338265	0.157628	0.174838	0.191802	-0.00951083	0.154608	0.315605	3582	1557	Low
D3_batch1_WT_1_ATCGGATAGGAACGCT-1_1	-0.0462988	5	0.297931	0.269668	0.179525	0.207128	0.153346	0.367347	0.0604645	0.215981	0.244962	0.177681	0.380579	0.320988	0.361443	0.368638	0.510089	0.224499	0.296871	0.521496	0.20619	0.212943	0.12758	0.275289	0.19014	0.240421	0.368834	0.140794	0.228093	0.0325139	0.280698	0.243635	0.190388	0.103263	0.341578	0.353888	0.157035	0.18673	0.141093	0.226701	0.223609	0.149594	0.070305	0.276565	0.148144	0.156378	0.161347	0.183109	0.3903	0.184729	0.166091	0.221618	0.115064	0.260283	0.259973	7300	2008	Low
D3_batch1_WT_1_ATCGGATGTCATAGTC-1_1	0.221633	8	0.25618	0.243396	0.243206	0.281888	0.134639	0.438346	0.0890037	0.174998	0.329713	0.232638	0.280304	0.306212	0.289374	0.35669	0.424519	0.203008	0.329322	0.436413	0.221651	0.211656	0.170857	0.267838	0.260161	0.216631	0.37182	0.253753	0.239486	0.142248	0.432072	0.235802	0.168401	0.02853	0.290919	0.287646	0.154883	0.247178	0.257408	0.277421	0.206458	0.0505122	0.221137	0.383071	0.241513	0.22224	0.224784	0.285388	0.314986	0.155673	0.237578	0.237955	0.0838798	0.193197	0.357769	14575	3785	Low
D3_batch1_WT_1_ATCGGATGTTAGAGTA-1_1	-0.0326065	5	0.20747	0.232534	0.138096	0.143031	0.0422612	0.397531	0.195422	0.0781496	0.33948	0.117019	0.104808	0.273805	0.180935	0.308756	0.347867	0.138702	0.135813	0.427138	0.154864	0.137563	0.0883054	0.184161	0.126887	0.297445	0.184374	0.185595	0.246876	0.106549	0.3903	0.187337	0.130274	0.0703825	0.3157	0.329466	0.239413	0.0978502	0.0886732	0.0817887	0.178985	0.0792643	0.103346	0.249915	0.146913	0.10469	0.124952	0.119995	0.322551	0.10091	0.101891	0.199545	0.109666	0.160882	0.299102	2812	1236	Low
D3_batch1_WT_1_ATCGTAGGTACGGATG-1_1	-0.0728985	2	0.257237	0.248084	0.135911	0.176348	0.116208	0.417563	-0.0853707	0.121373	0.180747	0.0659165	0.145743	0.334972	0.19893	0.248411	0.352859	0.105263	0.124427	0.446512	0.135353	0.123642	0.0423083	0.143449	0.143466	0.353864	0.212016	0.101595	0.162076	0.0431342	0.359864	0.195577	0.0890835	0.136857	0.291393	0.296065	0.310378	0.136127	0.149148	0.132723	0.131336	-0.0102257	0.100402	0.202727	0.0897996	0.198195	0.125444	0.183908	0.285025	-0.0616904	0.1225	0.172079	-0.0284099	0.198929	0.195632	2752	1380	Low
D3_batch1_WT_1_ATCGTAGGTGGAAGTC-1_1	0.0254475	2	0.430936	0.392788	0.267515	0.344803	0.244842	0.476948	0.425143	0.171679	0.422877	0.312834	0.331566	0.297931	0.323817	0.461992	0.601252	0.27272	0.333643	0.509162	0.317546	0.268068	0.195605	0.369091	0.303094	0.37925	0.311924	0.302945	0.267801	0.214074	0.470406	0.271589	0.221796	0.130236	0.353609	0.381501	0.344085	0.205565	0.298143	0.236558	0.236914	0.172551	0.215226	0.348961	0.239286	0.136633	0.243554	0.272685	0.44968	0.287088	0.258348	0.26101	0.185755	0.406188	0.331909	10315	3092	Low
D3_batch1_WT_1_ATCTCTACAGCAGTGA-1_1	0.0528248	2	0.0894401	0.269994	0.11633	0.112648	0.0853939	0.24098	0.0143164	0.0858129	0.0963478	0.110726	0.0875574	0.326483	0.17777	0.246302	0.253627	0.107826	0.208634	0.342339	0.128464	0.115456	0.0156523	0.173757	0.113158	0.259223	0.113214	0.115469	0.25304	-0.000677507	0.306571	0.155786	0.0912917	0.0700326	0.269147	0.32409	0.187132	0.087006	0.0507708	0.0930653	0.129808	-0.00460745	0.188211	0.136588	0.0134807	0.009334	0.0998777	0.12641	0.218593	0.119082	0.0822742	0.147029	-0.0226932	0.0426965	0.157962	1710	988	Low
D3_batch1_WT_1_ATCTCTAGTTGAATCC-1_1	-0.00124537	2	0.203138	0.328873	0.185207	0.195662	0.0892184	0.32975	0.162734	0.129101	0.268368	0.154202	0.203153	0.26085	0.259018	0.321897	0.424298	0.177808	0.165059	0.511262	0.19009	0.171174	0.166674	0.246501	0.194575	0.315988	0.183867	0.209024	0.233377	0.140011	0.304854	0.262422	0.221958	0.103877	0.370564	0.348348	0.254588	0.140458	0.197551	0.11764	0.26104	0.196826	0.149351	0.218811	0.113745	0.157759	0.161188	0.208699	0.370245	0.017422	0.139926	0.264936	0.157487	0.206765	0.227115	4459	1777	Low
D3_batch1_WT_1_ATCTTCATCGATTTCT-1_1	-0.0612725	4	0.294095	0.317213	0.228693	0.228152	0.258065	0.338855	0.0178587	0.158279	0.226739	0.229841	0.384456	0.245117	0.42324	0.362226	0.327402	0.227881	0.366472	0.479654	0.266343	0.225378	0.20839	0.329953	0.225465	0.265151	0.471287	0.22343	0.302907	0.161673	0.343733	0.264215	0.219341	0.136026	0.410297	0.315463	0.195614	0.204353	0.101017	0.183436	0.198365	0.0747945	0.172081	0.320073	0.228912	0.291545	0.194723	0.200242	0.284347	0.30961	0.18183	0.226712	0.046368	0.22678	0.217414	8061	2572	Low
D3_batch1_WT_1_ATGAAAGCATAGACTC-1_1	0.0922014	4	0.24236	0.436415	0.237471	0.270346	0.331329	0.337376	-0.228802	0.197086	0.296847	0.211198	0.269468	0.239784	0.425825	0.324686	0.488738	0.200232	0.318635	0.51371	0.234875	0.208498	0.0882292	0.281839	0.238155	0.223181	0.410072	0.30443	0.478307	0.20362	0.309348	0.236987	0.202771	0.137387	0.339962	0.312832	0.193543	0.219522	0.193361	0.197504	0.209567	0.139534	0.137826	0.331612	0.223688	0.21638	0.224458	0.289447	0.386	0.126418	0.194092	0.214317	0.157382	0.232163	0.239018	7683	2855	Low
D3_batch1_WT_1_ATGACCACAGACACCC-1_1	-0.103232	5	0.335254	0.312419	0.175327	0.17521	0.075537	0.418929	0.239067	0.0913005	0.318182	0.20502	0.297849	0.333348	0.275797	0.305902	0.411727	0.160274	0.168421	0.416169	0.210918	0.163982	0.0854711	0.233185	0.173974	0.245395	0.274477	0.206527	0.366694	0.151065	0.315013	0.232636	0.202077	0.109549	0.32128	0.341079	0.171849	0.170526	0.228331	0.190547	0.213216	0.156695	0.155935	0.24792	0.0984819	0.268088	0.162555	0.221262	0.325114	0.157314	0.169988	0.211052	0.177215	0.259806	0.292013	3316	1523	Low
D3_batch1_WT_1_ATGACCAGTTTCGGCG-1_1	-0.0692034	2	0.257955	0.374773	0.294735	0.362216	0.137945	0.456016	0.491532	0.232118	0.384233	0.305694	0.381217	0.342995	0.458804	0.432914	0.416181	0.285846	0.367715	0.501562	0.310086	0.279405	0.259424	0.320687	0.318086	0.360732	0.342727	0.29272	0.358164	0.184967	0.450649	0.31051	0.301277	0.178538	0.373882	0.403853	0.288281	0.284731	0.336809	0.30195	0.281636	0.217832	0.205609	0.362319	0.246111	0.29168	0.267721	0.315586	0.353473	0.122295	0.264012	0.302832	0.17367	0.23913	0.220759	16408	3900	Low
D3_batch1_WT_1_ATGACCATCAAGTAAG-1_1	0.496835	2	0.198636	0.255431	0.134373	0.139609	0.172351	0.367925	-0.130381	0.0831293	0.263497	0.071972	0.0515065	0.324849	0.165548	0.272225	0.553663	0.146332	0.111646	0.359172	0.111487	0.145715	0.00655494	0.21766	0.138463	0.330247	0.101444	0.0861807	0.236262	0.0285599	0.227683	0.156754	0.105162	0.047653	0.210125	0.247521	0.282911	0.0941422	-0.0163183	0.0927384	0.160165	0.0205386	0.0555427	0.157652	0.0375141	0.0964032	0.103989	0.0648415	0.425459	0.182475	0.101351	0.167941	-0.000725232	0.184576	0.253586	2906	1429	Low
D3_batch1_WT_1_ATGAGGGAGCTACTAC-1_1	0.0767787	2	0.231551	0.354817	0.177746	0.151766	0.259172	0.330638	-0.0835511	0.121882	0.289825	0.0963755	0.0974583	0.266294	0.269522	0.273777	0.27265	0.137785	0.0840884	0.432336	0.157996	0.140618	0.078067	0.203945	0.186752	0.398452	0.157359	0.138606	0.14341	-0.0101369	0.244752	0.20973	0.171786	0.100101	0.329695	0.337422	0.360363	0.152143	0.0559603	0.141098	0.201452	0.2715	0.151957	0.238399	0.191091	0.0958543	0.149432	0.0574705	0.267559	0.185343	0.135142	0.196835	0.225486	0.209281	0.183407	3732	1622	Low
D3_batch1_WT_1_ATGAGTCCAATACGAA-1_1	-0.117626	5	0.174875	0.317847	0.236878	0.269898	0.142193	0.438991	0.120855	0.189237	0.449003	0.19255	0.349772	0.281954	0.323205	0.408801	0.388246	0.216672	0.327052	0.440837	0.188057	0.222664	0.176876	0.232363	0.229028	0.276776	0.417627	0.262652	0.201879	0.105887	0.380663	0.295341	0.293663	0.0757968	0.261765	0.180036	0.211455	0.200315	0.261156	0.212349	0.284461	0.226772	0.239006	0.294672	0.0464728	0.112519	0.231487	0.317374	0.295906	0.0692682	0.205837	0.281455	0.238791	0.206844	0.257912	9085	2933	Low
D3_batch1_WT_1_ATGATCGAGGTAAGAG-1_1	-0.0430809	2	0.200337	0.303834	0.154645	0.134901	0.0420502	0.236816	-0.126668	0.0549962	0.190556	0.095697	0.100716	0.363562	0.232483	0.302956	0.180588	0.13408	0.193514	0.343726	0.134713	0.142849	0.105309	0.196859	0.14331	0.252755	0.176481	0.162447	0.198938	0.0768376	0.24369	0.182021	0.137437	0.0677336	0.33851	0.301746	0.179651	0.145716	0.127011	0.138854	0.132663	-0.00694778	0.17641	0.17312	0.0532316	0.0059926	0.136905	0.11451	0.187787	0.0298378	0.107927	0.150926	-0.0251589	0.0987519	0.193449	2420	1242	Low
D3_batch1_WT_1_ATGATCGCACTAGGCC-1_1	-0.101299	3	0.365118	0.332404	0.216835	0.243721	0.258109	0.323179	-0.0959071	0.118982	0.384399	0.125627	0.150604	0.299996	0.229853	0.429423	0.496538	0.201651	0.252968	0.414329	0.195278	0.207793	0.116605	0.285149	0.220484	0.276324	0.248801	0.279728	0.321669	0.142493	0.322909	0.243383	0.210628	0.145851	0.365155	0.342051	0.207795	0.222318	0.166411	0.242779	0.25061	0.173929	0.148424	0.27031	0.182237	0.226314	0.204777	0.20984	0.379929	0.174937	0.197835	0.247929	0.18996	0.329915	0.388003	5608	2230	Low
D3_batch1_WT_1_ATGATCGCATCTGTTT-1_1	-0.0715973	5	0.256093	0.306678	0.155795	0.176058	0.0310473	0.317581	-0.063328	0.11031	0.320895	0.170741	0.192062	0.329793	0.289338	0.368347	0.523761	0.188834	0.190298	0.459447	0.19146	0.181331	0.118833	0.302598	0.150918	0.37972	0.267208	0.156583	0.269509	0.0630539	0.482194	0.226394	0.126573	0.152558	0.376065	0.396959	0.335132	0.111044	0.0540621	0.0906442	0.172334	0.0998353	0.135843	0.22206	0.150658	0.0940733	0.118367	0.0993998	0.422118	0.0948199	0.0957254	0.226989	0.126238	0.199449	0.374036	3707	1667	Low
D3_batch1_WT_1_ATGCCTCTCTATCGTT-1_1	-0.0902862	2	0.175924	0.314806	0.116958	0.103934	0.0564511	0.343507	-0.00926413	0.192147	0.227052	0.110001	0.0597988	0.299996	0.222517	0.283926	0.264915	0.1239	0.0842171	0.383345	0.139837	0.127475	0.0424819	0.17627	0.110573	0.26192	0.110293	0.077593	0.299202	0.0577822	0.0993134	0.151159	0.1192	0.0678836	0.253653	0.239477	0.192339	0.0692024	0.0295196	0.0595596	0.113358	-0.00374992	0.148482	0.178115	0.0937574	0.172173	0.0778959	0.124587	0.225226	0.165912	0.0583347	0.103541	-0.0220767	0.168195	0.197373	2132	1110	Low
D3_batch1_WT_1_ATGCGATGTCACAGTT-1_1	-0.0844073	5	0.219211	0.242904	0.18607	0.203691	0.202233	0.46985	-0.209003	0.114857	0.249984	0.171998	0.311479	0.261498	0.300704	0.379149	0.319001	0.131279	0.265543	0.323059	0.154336	0.145238	0.0605233	0.228891	0.187462	0.351275	0.415759	0.231846	0.232834	0.0867118	0.365197	0.222003	0.178272	0.0754155	0.315575	0.270969	0.310753	0.17144	0.0788555	0.155786	0.214379	0.147168	0.201698	0.215699	0.088907	0.108864	0.163198	0.0903859	0.347097	0.0918875	0.123682	0.242045	0.113055	0.167257	0.184026	3745	1740	Low
D3_batch1_WT_1_ATGGAGGAGGGTCACA-1_1	-0.046662	5	0.273519	0.274996	0.1527	0.130266	0.10409	0.425388	-0.0851915	0.122432	0.244173	0.149936	0.201157	0.2709	0.396095	0.399857	0.374282	0.143756	0.29078	0.523144	0.179291	0.164015	0.0286595	0.223732	0.136955	0.256868	0.320482	0.153764	0.291388	0.0766913	0.245033	0.189384	0.117509	0.123787	0.353952	0.369323	0.17524	0.138951	0.246474	0.141644	0.164683	0.108794	0.231091	0.192534	0.100362	0.105188	0.139425	0.208223	0.299787	0.0624371	0.111669	0.161684	0.0789526	0.156078	0.130193	2903	1413	Low
D3_batch1_WT_1_ATGGATCGTACTAACC-1_1	0.00312358	2	0.324638	0.365774	0.231042	0.273426	0.24765	0.390606	0.2952	0.204324	0.400003	0.299899	0.308241	0.418006	0.500412	0.460303	0.486316	0.228087	0.335449	0.433969	0.31354	0.231677	0.222297	0.291979	0.233052	0.205256	0.398869	0.239233	0.340791	0.105934	0.356616	0.284275	0.276295	0.150819	0.340162	0.356243	0.120258	0.183736	0.270496	0.192956	0.278381	0.231633	0.259435	0.317981	0.162581	0.270167	0.198211	0.318633	0.411201	0.182087	0.180329	0.293111	0.237914	0.324201	0.36498	11803	3219	Low
D3_batch1_WT_1_ATGGGAGAGGCCTGAA-1_1	0.0131026	5	0.249083	0.452039	0.269097	0.30904	0.279895	0.464558	0.197499	0.219136	0.463733	0.251185	0.347934	0.320575	0.366926	0.418082	0.617318	0.287703	0.378266	0.525021	0.23744	0.27697	0.197344	0.334279	0.269358	0.378632	0.348181	0.294502	0.443554	0.165187	0.475983	0.301292	0.290587	0.112262	0.272498	0.26245	0.349276	0.277716	0.31312	0.292826	0.255774	0.284607	0.341288	0.328799	0.144323	0.3043	0.260328	0.356491	0.5195	0.179607	0.25071	0.305027	0.288428	0.233634	0.396956	13532	3534	Low
D3_batch1_WT_1_ATGGGAGTCTCTAAGG-1_1	-0.000379325	2	0.261161	0.278802	0.150991	0.185645	0.0408475	0.267563	-0.140803	0.0928439	0.249694	0.130265	0.177136	0.319875	0.186732	0.267886	0.299412	0.130816	0.157907	0.345634	0.157066	0.130638	0.0476218	0.180162	0.172556	0.251657	0.259496	0.128607	0.244684	0.0681618	0.250617	0.146295	0.0845364	0.0065749	0.292692	0.300692	0.178495	0.141246	0.234843	0.157267	0.0785934	0.0202162	0.0591547	0.225247	0.0811753	0.228163	0.122008	0.188792	0.247354	0.203995	0.121846	0.121003	-0.000741079	0.146723	0.133213	2318	1271	Low
D3_batch1_WT_1_ATGGGTTAGATGAACT-1_1	-0.0192195	5	0.204268	0.313438	0.231402	0.270341	0.165222	0.363787	0.160204	0.19851	0.477076	0.222942	0.212879	0.232781	0.290542	0.336945	0.426256	0.227399	0.285792	0.39259	0.236513	0.210024	0.150295	0.292988	0.232739	0.425783	0.317844	0.279471	0.346906	0.246672	0.478058	0.285713	0.25747	0.077164	0.354418	0.376025	0.397966	0.236273	0.194998	0.249628	0.233768	0.174837	0.153545	0.35334	0.259985	0.121508	0.234772	0.255036	0.369724	0.125692	0.240358	0.266735	0.194765	0.228603	0.158417	10286	3174	Low
D3_batch1_WT_1_ATGGGTTAGGTAAAGG-1_1	0.0151078	5	0.131757	0.293042	0.109331	0.0716424	0.110823	0.203386	-0.191112	-0.0238216	0.279572	0.103828	0.0886936	0.348405	0.133188	0.268445	0.329891	0.0938314	0.11442	0.307904	0.126653	0.110219	0.0131922	0.129384	0.0999535	0.295952	0.150663	0.0952881	0.123247	0.0637205	0.102071	0.14131	0.0619737	0.0415778	0.262893	0.31396	0.195384	0.0930246	0.0502387	0.0993228	0.12663	-0.0832836	0.0999666	0.150186	0.0617409	0.0172429	0.103452	0.0527162	0.27374	0.040325	0.100398	0.114758	-0.0320801	0.106093	0.208008	1332	730	Low
D3_batch1_WT_1_ATGGGTTCAACCAGAG-1_1	-0.0765276	2	0.16656	0.22173	0.117329	0.113288	0.0522668	0.346445	0.049899	0.129571	0.290786	0.126215	0.0667559	0.371047	0.129981	0.290346	0.314138	0.113365	0.0611911	0.400589	0.169497	0.119409	-0.00623906	0.169795	0.109668	0.271276	0.117686	0.1468	0.307222	0.0602588	0.0692782	0.154485	0.0926959	0.159608	0.26302	0.314448	0.191892	0.0934447	0.111467	0.0891897	0.151959	0.0269272	0.085515	0.207841	0.117306	0.151736	0.10648	0.130845	0.290953	0.0193588	0.0737068	0.128544	0.00613744	0.132631	0.146038	1421	854	Low
D3_batch1_WT_1_ATGGGTTTCCTTCTGG-1_1	-0.0716373	5	0.258352	0.347079	0.295635	0.30954	0.276808	0.379328	0.258477	0.235367	0.403294	0.347331	0.371249	0.476079	0.465304	0.445581	0.572348	0.294329	0.351395	0.500348	0.337316	0.290661	0.220457	0.348934	0.293902	0.277818	0.41774	0.358391	0.31646	0.229628	0.462166	0.305897	0.226174	0.0757286	0.415953	0.417113	0.182642	0.284731	0.275768	0.24659	0.304393	0.233097	0.192051	0.412795	0.243678	0.207123	0.284003	0.260225	0.477636	0.16186	0.226956	0.326579	0.240049	0.226089	0.573836	18878	4359	Low
D3_batch1_WT_1_ATGGTTGAGATCGACG-1_1	0.0396519	5	0.251135	0.397352	0.176151	0.21497	0.102583	0.377128	-0.0896048	0.0641005	0.324545	0.14516	0.0975992	0.374694	0.228236	0.362361	0.34238	0.15196	0.2217	0.44706	0.179179	0.175685	0.117179	0.220235	0.174489	0.243439	0.137409	0.161433	0.239225	0.0601328	0.316247	0.226242	0.155385	0.130607	0.364277	0.384027	0.169676	0.138794	0.176629	0.145565	0.213997	0.0977048	0.269209	0.213963	0.125425	0.16707	0.149438	0.20581	0.296182	0.0962199	0.145822	0.203895	0.0685018	0.196414	0.18676	3470	1594	Low
D3_batch1_WT_1_ATGGTTGCAGAGTTCT-1_1	-0.0549207	2	0.393373	0.463109	0.308726	0.325571	0.16733	0.426839	0.468231	0.191454	0.323566	0.32332	0.358357	0.416337	0.452864	0.521944	0.403538	0.277349	0.422634	0.536419	0.32266	0.268176	0.257618	0.409414	0.324749	0.422643	0.404538	0.321036	0.343488	0.270933	0.470986	0.321984	0.256262	0.141485	0.421319	0.381569	0.355123	0.27192	0.296802	0.286321	0.280053	0.222857	0.229786	0.361736	0.225464	0.144875	0.290351	0.334926	0.366132	0.35934	0.289276	0.312902	0.226613	0.299409	0.611003	15594	4188	Low
D3_batch1_WT_1_ATGTCCCAGATAGGGA-1_1	0.0574593	2	0.214134	0.222997	0.196404	0.190909	0.213973	0.386874	-0.0139824	0.0976496	0.231078	0.201917	0.335061	0.339658	0.472644	0.391384	0.409195	0.226188	0.449874	0.385398	0.240581	0.217926	0.0718792	0.304136	0.198355	0.303608	0.487029	0.201604	0.272621	0.0805343	0.336737	0.245562	0.205974	0.083728	0.28314	0.273033	0.210341	0.164854	0.227648	0.186853	0.232838	0.177488	0.173102	0.290126	0.235446	0.0743837	0.170739	0.219036	0.34475	0.0638367	0.145615	0.233423	0.138967	0.163991	0.286819	7176	2515	Low
D3_batch1_WT_1_ATGTCCCCATTCATCT-1_1	-0.0683725	2	0.343609	0.349503	0.21799	0.259622	0.176154	0.437391	0.166624	0.148341	0.326666	0.218008	0.227489	0.373408	0.338421	0.364047	0.378673	0.210297	0.265616	0.463819	0.263333	0.198116	0.132595	0.266751	0.220885	0.309705	0.216661	0.238657	0.291416	0.211507	0.38134	0.256014	0.244002	0.0934745	0.314384	0.260396	0.253467	0.184829	0.191695	0.180908	0.226854	0.188778	0.172801	0.288263	0.164265	0.265908	0.190021	0.222405	0.338728	0.111374	0.195279	0.239533	0.148692	0.265191	0.246818	9784	2972	Low
D3_batch1_WT_1_ATGTCCCTCAACTCTT-1_1	0.0508127	2	0.134912	0.292975	0.131172	0.178078	0.0428307	0.27417	-0.0493139	0.0718549	0.174059	0.105046	0.0824773	0.36086	0.161381	0.18763	0.267106	0.138396	0.167106	0.337389	0.141009	0.122375	0.0720337	0.200288	0.133776	0.298713	0.1073	0.1099	0.109745	0.016379	0.296381	0.186422	0.121661	0.0782668	0.259352	0.252439	0.24081	0.120833	0.203683	0.145892	0.150849	-0.0936188	0.25478	0.21817	0.0772339	0.0696488	0.112538	0.171812	0.248062	0.309591	0.108814	0.160413	-0.102818	0.0473157	0.196856	2063	1220	Low
D3_batch1_WT_1_ATGTCTTCAGACCTAT-1_1	0.0465131	2	0.217654	0.337075	0.179027	0.153766	0.0848946	0.411715	-0.0890045	0.158401	0.244968	0.113549	0.0867752	0.257644	0.289561	0.280911	0.216071	0.182011	0.140977	0.436595	0.16425	0.179776	0.119418	0.205827	0.17765	0.252776	0.144427	0.2333	0.364312	0.174773	0.29621	0.239138	0.245654	0.104597	0.292758	0.302807	0.174802	0.151809	0.154177	0.137187	0.242118	0.235862	0.128716	0.244284	0.126515	0.165195	0.168494	0.165857	0.205675	0.0376556	0.141515	0.248878	0.192761	0.169146	0.133411	4700	1942	Low
D3_batch1_WT_1_ATTACCTGTACATTGC-1_1	-0.0197983	4	0.272533	0.243757	0.154724	0.181091	0.0776315	0.291935	-0.20307	0.0722006	0.372156	0.0995948	0.200632	0.341688	0.218555	0.239132	0.267495	0.125065	0.134911	0.367666	0.165891	0.146947	0.0303999	0.155607	0.147394	0.30877	0.135486	0.112842	0.236904	0.0896059	0.259465	0.210585	0.141506	0.120834	0.259322	0.29513	0.198856	0.122055	0.144615	0.130459	0.197952	0.104349	0.00967903	0.266354	0.247874	0.142977	0.107954	0.132822	0.244499	0.0925556	0.103502	0.190987	0.13101	0.26165	0.14783	2971	1413	Low
D3_batch1_WT_1_ATTACCTTCTAGTGAC-1_1	-0.0266856	2	0.318778	0.412957	0.314477	0.384783	0.25314	0.560484	0.228966	0.212728	0.510195	0.366171	0.516882	0.58943	0.530673	0.532588	0.595867	0.293552	0.52248	0.541837	0.387425	0.299582	0.258438	0.438882	0.337763	0.480664	0.554171	0.283779	0.340288	0.213401	0.52682	0.3422	0.339596	0.0883017	0.335529	0.314239	0.470321	0.312653	0.336211	0.295769	0.28128	0.262905	0.30993	0.44049	0.326853	0.287277	0.281593	0.315155	0.481344	0.38785	0.284233	0.325989	0.261634	0.288054	0.495012	18620	4432	Low
D3_batch1_WT_1_ATTACTCCACATTCGA-1_1	0.00461864	2	0.246139	0.336675	0.198516	0.24393	0.251812	0.264005	0.307619	0.205873	0.271272	0.115767	0.291754	0.388004	0.388521	0.423431	0.382737	0.210395	0.293259	0.479271	0.197666	0.205402	0.136648	0.278021	0.198674	0.377809	0.366982	0.207333	0.30549	0.0958009	0.374687	0.2382	0.23504	0.0912225	0.27859	0.263169	0.297135	0.216403	0.168274	0.231888	0.21808	0.0793866	0.161922	0.346701	0.270521	0.078451	0.199554	0.230421	0.344962	0.178965	0.203828	0.244218	0.105924	0.190261	0.338683	6713	2307	Low
D3_batch1_WT_1_ATTACTCCATCCTTCG-1_1	0.00764007	2	0.0974574	0.230719	0.102129	0.100062	0.0598063	0.184538	-0.187927	0.0192204	0.108843	0.0516188	0.120867	0.28745	0.219713	0.115035	0.195348	0.0580586	0.137498	0.278879	0.0851863	0.0648065	-0.017735	0.104341	0.100943	0.341469	0.182853	0.0397921	0.128136	-0.0297051	0.164251	0.110421	0.0610789	0.00468191	0.273867	0.308259	0.279821	0.0613447	0.0854122	0.0918054	0.0489563	-0.0794878	-0.0184565	0.11707	0.0020646	0.116187	0.0701754	0.0760318	0.18194	-0.0462327	0.0723089	0.0709585	-0.0889298	0.0200155	0.154449	785	544	Low
D3_batch1_WT_1_ATTACTCGTTGCTCGG-1_1	-0.0716511	2	0.243641	0.259598	0.2426	0.25979	0.134285	0.324964	0.385834	0.202172	0.257161	0.20515	0.311175	0.48065	0.313141	0.433375	0.581733	0.223708	0.365797	0.47156	0.273192	0.22019	0.195656	0.294151	0.234648	0.296635	0.331229	0.288275	0.343023	0.153099	0.291572	0.272816	0.242034	0.107782	0.236867	0.206374	0.195256	0.233525	0.200606	0.23873	0.281766	0.0904407	0.0791805	0.408005	0.313455	0.195019	0.227559	0.251528	0.455372	0.179691	0.215115	0.270349	0.0600027	0.1861	0.262672	9052	2946	Low
D3_batch1_WT_1_ATTCATCTCGTAGCCG-1_1	0.0759701	2	0.0916014	0.309349	0.104916	0.0860776	0.0529895	0.205079	0.0128292	0.026928	0.137619	0.0420605	0.103284	0.27949	0.194053	0.186472	0.247783	0.122736	0.102031	0.279718	0.0851217	0.1121	0.0202505	0.112951	0.104552	0.266217	0.175606	0.095988	0.255401	0.0446368	0.237316	0.129022	0.0373534	0.0770458	0.298154	0.300797	0.192869	0.0657927	-0.00161182	0.0547097	0.0699042	-0.027824	0.0253149	0.0998052	-0.0021032	0.0153359	0.0861451	0.0982604	0.215798	0.000944227	0.0691463	0.0971852	-0.0429709	0.0145395	0.207465	1369	802	Low
D3_batch1_WT_1_ATTCCATGTCGGTGAA-1_1	-0.0185343	5	0.370062	0.460752	0.351801	0.38903	0.336353	0.349137	0.462137	0.333815	0.523083	0.436378	0.523466	0.450841	0.587578	0.521061	0.616827	0.348203	0.473649	0.43453	0.433023	0.339003	0.342546	0.448985	0.377143	0.377288	0.516122	0.423458	0.505944	0.436227	0.494875	0.335483	0.313456	0.122512	0.411885	0.416708	0.320508	0.329162	0.315313	0.329526	0.304738	0.291344	0.350288	0.445539	0.367063	0.231784	0.346365	0.399985	0.531744	0.372401	0.349323	0.32052	0.29455	0.35632	0.282817	26002	5191	Low
D3_batch1_WT_1_ATTCCCGCATAGTCGT-1_1	0.0105746	5	0.170482	0.224533	0.114375	0.102813	0.110296	0.346746	-0.027469	0.0169841	0.214574	0.12822	0.166013	0.284571	0.20291	0.236121	0.283592	0.101739	0.200037	0.368017	0.140192	0.107806	0.00920993	0.148292	0.122668	0.31347	0.274764	0.0846627	0.122785	0.0520063	0.221261	0.128345	0.0636009	0.063472	0.276625	0.250771	0.24493	0.0772407	0.100143	0.094638	0.0633304	-0.0264818	0.12541	0.155087	0.0805888	0.117737	0.0913187	0.0831825	0.240947	0.0353037	0.0992158	0.0961546	-0.0415415	0.0765286	0.14858	1241	758	Low
D3_batch1_WT_1_ATTCCCGTCTATCACT-1_1	0.00205416	2	0.267222	0.328685	0.274602	0.34035	0.25066	0.462351	0.240321	0.171229	0.517653	0.335628	0.402265	0.333054	0.438604	0.467503	0.591408	0.258514	0.306658	0.472302	0.32624	0.28095	0.185745	0.352753	0.298425	0.403559	0.349032	0.301088	0.311235	0.213761	0.507157	0.30613	0.298243	0.119302	0.329248	0.345409	0.378912	0.25381	0.254115	0.27277	0.308013	0.237783	0.363265	0.391863	0.313016	0.263131	0.2621	0.294659	0.474606	0.157602	0.249882	0.326223	0.249008	0.283243	0.442638	15914	3777	Low
D3_batch1_WT_1_ATTCCTAAGGAAAGTG-1_1	-0.0702168	2	0.350055	0.394768	0.227743	0.232977	0.186431	0.482869	0.370503	0.190802	0.351108	0.182988	0.231825	0.350339	0.419943	0.477732	0.361041	0.250558	0.420273	0.495698	0.244182	0.235443	0.15793	0.290752	0.227514	0.365409	0.400575	0.221987	0.312466	0.132145	0.500868	0.272194	0.261117	0.0994607	0.302465	0.32327	0.326601	0.201613	0.151561	0.191771	0.225821	0.0724568	0.178019	0.311356	0.203077	0.119674	0.185989	0.181054	0.279753	0.18503	0.174138	0.260892	0.043831	0.316332	0.234361	8587	2735	Low
D3_batch1_WT_1_ATTCCTACATCGGAGA-1_1	0.0774197	5	0.0350551	0.230359	0.0994444	0.0836097	0.126333	0.252792	-0.188217	0.0431506	0.188154	0.0433814	0.127947	0.217795	0.169257	0.196224	0.148573	0.0587629	0.128911	0.245868	0.0788461	0.0784321	-0.00396804	0.104332	0.0932144	0.273831	0.210599	0.0809218	0.127861	-0.030022	0.116613	0.104518	0.0478489	0.026125	0.223526	0.256934	0.200418	0.0825573	0.00428764	0.0503927	0.0532641	-0.047515	-0.018735	0.113506	0.0365797	0.0519133	0.072051	0.0264292	0.149841	0.0250475	0.0266592	0.071232	-0.0602426	-0.0288376	0.154074	805	550	Low
D3_batch1_WT_1_ATTCCTACATGGATCT-1_1	-0.0609177	2	0.200972	0.280552	0.16898	0.182226	0.0391939	0.377621	-0.20232	0.0556899	0.186233	0.11051	0.200004	0.523224	0.374291	0.371634	0.32497	0.135521	0.320704	0.424698	0.178569	0.15141	0.0330975	0.246007	0.175726	0.299475	0.282678	0.145182	0.105715	0.0668071	0.278042	0.203273	0.190449	0.0438356	0.282574	0.347791	0.231204	0.1534	0.1541	0.163693	0.177964	0.134819	0.185314	0.204622	0.124267	0.13174	0.132113	0.139697	0.264435	0.173503	0.120975	0.182633	0.102583	0.188033	0.223916	2717	1354	Low
D3_batch1_WT_1_ATTCGTTAGAATTGCA-1_1	-0.0131826	3	0.168931	0.275701	0.125771	0.128406	0.0511104	0.432944	-0.194421	0.0733492	0.23068	0.0637692	0.0775225	0.372252	0.138756	0.36268	0.45261	0.124114	0.0896208	0.386231	0.103439	0.131361	0.0105354	0.188294	0.123759	0.271636	0.116502	0.130742	0.382544	0.0645113	0.211128	0.148366	0.0781037	0.0497317	0.273042	0.246795	0.190815	0.0931881	0.0667685	0.113307	0.103195	-0.0614139	0.0502107	0.172911	0.0261897	0.112524	0.0948802	0.110777	0.35737	0.121413	0.0818312	0.120283	-0.0733923	0.134115	0.144778	1553	852	Low
D3_batch1_WT_1_ATTCGTTAGATGTTGA-1_1	-0.0941318	4	0.283692	0.312	0.152811	0.164468	0.0274567	0.327612	0.0374697	0.13197	0.281993	0.0386303	0.127953	0.325174	0.187845	0.40295	0.387608	0.176222	0.236519	0.538113	0.115471	0.175893	0.0799848	0.205423	0.162589	0.287423	0.164862	0.143886	0.232267	0.0891796	0.341105	0.217381	0.185477	0.129173	0.304421	0.298613	0.218918	0.115735	0.16461	0.140656	0.215099	0.0697551	0.142644	0.249445	0.09743	0.173077	0.119254	0.142658	0.327144	0.161726	0.114816	0.213667	0.0428282	0.220225	0.303286	4298	1849	Low
D3_batch1_WT_1_ATTCTACAGAGTTGCG-1_1	-0.00482281	3	0.27756	0.341879	0.212486	0.269187	0.158267	0.37887	0.0510956	0.21923	0.244724	0.234398	0.336383	0.392764	0.477989	0.33039	0.373058	0.214501	0.378769	0.428272	0.264761	0.205006	0.16759	0.259742	0.226161	0.407056	0.452276	0.242612	0.259101	0.170527	0.337732	0.216122	0.177678	-0.00871956	0.310132	0.312166	0.348631	0.173028	0.226402	0.163428	0.190069	0.13363	0.181373	0.294781	0.204179	0.244784	0.188277	0.231157	0.311452	0.0169511	0.178458	0.227793	0.157747	0.215584	0.326896	5305	2159	Low
D3_batch1_WT_1_ATTCTACAGGACGCAT-1_1	-0.0465659	2	0.0553377	0.231041	0.0933027	0.100661	0.0600289	0.211403	-0.187587	0.0208705	0.20618	0.028762	0.0746795	0.217437	0.138449	0.167848	0.0821967	0.0796568	0.157288	0.202737	0.0478341	0.0799209	-0.0138238	0.102884	0.0917078	0.338627	0.125977	0.0766165	0.128672	-0.0294483	0.220378	0.124791	0.0396137	0.0963987	0.270026	0.25772	0.329217	0.075206	0.0232288	0.0817299	0.0967559	0.0337666	-0.00154589	0.116872	-0.0282207	0.0037231	0.0806763	0.0381972	0.126545	-0.0318445	0.0648162	0.107061	0.0128623	0.0469659	0.213283	785	546	Low
D3_batch1_WT_1_ATTCTTGCAAACTAAG-1_1	-0.039158	2	0.17959	0.308282	0.246475	0.283186	0.173558	0.502029	0.308536	0.161757	0.330281	0.183951	0.342732	0.467414	0.440158	0.496473	0.468948	0.254025	0.430836	0.467901	0.272895	0.251337	0.172405	0.374096	0.259447	0.340824	0.420277	0.234065	0.281327	0.151733	0.434212	0.274508	0.263053	0.115067	0.364879	0.3354	0.296296	0.219019	0.27961	0.255147	0.216041	0.125277	0.231458	0.362943	0.269298	0.156676	0.212384	0.265773	0.372863	0.318383	0.220552	0.243053	0.144011	0.183053	0.439252	9697	3028	Low
D3_batch1_WT_1_ATTCTTGGTATGGTTC-1_1	-0.0153386	5	0.199445	0.267978	0.15685	0.139152	0.186814	0.345302	0.126018	0.0356741	0.273481	0.156116	0.234499	0.337143	0.244532	0.236132	0.438184	0.161065	0.242731	0.453668	0.167726	0.152389	0.107352	0.233568	0.151841	0.318299	0.265545	0.130506	0.155452	0.0982989	0.278905	0.191097	0.0738037	0.0316511	0.351805	0.32463	0.255764	0.140635	0.0601107	0.129187	0.157017	-0.102176	0.0200762	0.197709	0.0793222	0.178876	0.133988	0.105494	0.361366	0.199366	0.118336	0.158088	-0.111205	0.0967649	0.259978	3421	1644	Low
D3_batch1_WT_1_ATTCTTGTCCGTAATG-1_1	-0.0647033	2	0.164751	0.268086	0.115327	0.105017	0.045687	0.367465	0.117017	0.186823	0.342711	0.0450892	0.0601729	0.277009	0.175301	0.398671	0.299409	0.131838	0.206059	0.332242	0.11294	0.13403	0.0699823	0.153214	0.102125	0.265074	0.110704	0.0985154	0.250978	-0.00267401	0.215147	0.180675	0.14645	0.0897975	0.235611	0.257352	0.184444	0.118674	0.106266	0.102658	0.162879	0.0243709	0.0726055	0.172217	0.063843	0.107003	0.106156	0.131496	0.249219	0.032484	0.0808924	0.162655	0.0613825	0.130127	0.200167	1975	1087	Low
D3_batch1_WT_1_ATTCTTGTCGCAGATT-1_1	-0.0228485	5	0.258033	0.243964	0.242623	0.25764	0.167059	0.37614	0.110918	0.227218	0.169318	0.206892	0.268882	0.326959	0.397677	0.25424	0.341414	0.178861	0.339592	0.415983	0.205884	0.196771	0.12756	0.261315	0.241427	0.345289	0.394624	0.263808	0.355769	0.148717	0.381936	0.265643	0.237356	0.0978542	0.355911	0.259072	0.274205	0.23792	0.168276	0.202325	0.222181	0.180903	0.195892	0.348195	0.153293	0.191381	0.22288	0.247524	0.263891	0.139901	0.182648	0.238341	0.19427	0.171721	0.155269	8009	2767	Low
D3_batch1_WT_1_ATTGGGTAGCTGAAAT-1_1	-0.092383	5	0.263359	0.277591	0.218786	0.272178	0.305624	0.305424	-0.0385733	0.236993	0.313192	0.253555	0.369871	0.462742	0.442359	0.461508	0.360987	0.202799	0.401397	0.431872	0.258006	0.2107	0.142554	0.276482	0.226277	0.323867	0.481662	0.270463	0.38709	0.110162	0.436616	0.294291	0.195792	0.130022	0.381959	0.351799	0.271043	0.17104	0.167322	0.153719	0.299756	0.223652	0.299092	0.337234	0.189252	0.138835	0.190153	0.242705	0.277405	0.0765292	0.142767	0.316338	0.232201	0.25261	0.149295	8372	2776	Low
D3_batch1_WT_1_ATTGGGTTCTTAGGAC-1_1	0.34321	8	0.313182	0.286762	0.224922	0.27638	0.220826	0.454386	-0.0146199	0.137345	0.273482	0.214033	0.216493	0.365678	0.308096	0.42865	0.512563	0.210444	0.279559	0.46157	0.232806	0.209826	0.12014	0.303482	0.233834	0.364933	0.206634	0.268046	0.19637	0.105672	0.472986	0.271035	0.249559	0.131394	0.329493	0.299104	0.318702	0.20089	0.221123	0.211338	0.258378	0.223701	0.178592	0.311492	0.144451	0.144444	0.200155	0.237498	0.42922	0.232674	0.185442	0.287866	0.180266	0.240434	0.245385	9983	3251	Low
D3_batch1_WT_1_ATTGTTCTCATGTCTT-1_1	0.0129947	2	0.147815	0.352627	0.181205	0.166464	0.16791	0.321877	0.0312221	0.130966	0.271612	0.226342	0.195945	0.3476	0.273242	0.37835	0.435218	0.198736	0.188479	0.488266	0.246281	0.196933	0.076704	0.286795	0.16882	0.302786	0.181382	0.227225	0.479216	0.199293	0.279836	0.204338	0.158516	0.109104	0.332486	0.341725	0.251442	0.139914	0.0516543	0.132042	0.229451	0.172746	0.228978	0.239294	0.149878	0.0995561	0.15453	0.131897	0.355322	0.151365	0.136893	0.215926	0.135266	0.11352	0.189772	5300	2173	Low
D3_batch1_WT_1_ATTTCTGAGTGATAAC-1_1	-0.00574344	5	0.26149	0.269629	0.168083	0.195952	0.18611	0.286906	0.105563	0.113989	0.337778	0.141281	0.297495	0.243062	0.369899	0.318768	0.420015	0.156517	0.297482	0.46069	0.164313	0.164167	0.0853698	0.193025	0.174487	0.272395	0.331963	0.15449	0.23722	0.100497	0.273432	0.208598	0.164891	0.111834	0.303137	0.294617	0.207771	0.166335	0.192132	0.154856	0.197775	0.0944168	0.0198785	0.16842	0.0358876	0.164364	0.154948	0.183531	0.34877	0.0287016	0.140503	0.200113	0.0656145	0.253905	0.187671	3194	1567	Low
D3_batch1_WT_1_ATTTCTGGTTAAGGGC-1_1	-0.0438587	2	0.27633	0.436593	0.220299	0.187212	0.0791852	0.308152	0.469987	0.197173	0.321563	0.228701	0.239483	0.350086	0.381591	0.444962	0.580928	0.260945	0.261148	0.574144	0.257309	0.254721	0.224492	0.303429	0.242053	0.223647	0.286117	0.232293	0.338878	0.189961	0.465385	0.299313	0.300391	0.113884	0.374384	0.362186	0.143965	0.201702	0.157901	0.227582	0.256807	0.121075	0.378759	0.304257	0.202213	0.211128	0.191683	0.176316	0.435823	0.267573	0.184409	0.284746	0.146216	0.212433	0.21419	9987	2863	Low
D3_batch1_WT_1_ATTTCTGTCCGCAAAT-1_1	-0.0367018	2	0.24397	0.226803	0.164648	0.213411	0.0459638	0.276023	0.0951315	0.0822445	0.332078	0.10023	0.279024	0.261695	0.316626	0.455847	0.448267	0.166101	0.354517	0.379018	0.137471	0.16822	0.0351596	0.269305	0.163289	0.253569	0.426863	0.139548	0.234017	0.0355152	0.214678	0.150021	0.0917197	0.0240653	0.315012	0.294747	0.174864	0.11854	0.184573	0.141741	0.10443	-0.0138136	0.0949717	0.232902	0.113818	0.0918279	0.131856	0.250915	0.34824	0.0715785	0.122576	0.118674	-0.0322574	0.186682	0.208186	4605	1763	Low
D3_batch1_WT_1_CAACAACAGGTGCAGT-1_1	-0.0579606	5	0.239697	0.258265	0.220817	0.305468	0.359879	0.438115	-0.102524	0.0840667	0.253903	0.254398	0.243279	0.303399	0.386343	0.372971	0.415047	0.173138	0.248732	0.401548	0.246705	0.177948	0.10326	0.25064	0.232085	0.427319	0.304263	0.227643	0.315057	0.0882517	0.325409	0.255716	0.240548	0.110592	0.327028	0.25573	0.372294	0.222126	0.307068	0.213604	0.208639	-0.0908672	0.182048	0.302416	0.193256	0.303967	0.203542	0.3035	0.339928	0.352278	0.188523	0.221323	-0.040768	0.175035	0.232629	5435	2215	Low
D3_batch1_WT_1_CAACAACTCACAAGGG-1_1	-0.090965	4	0.237054	0.318453	0.193403	0.184226	0.136766	0.400273	-0.0529625	0.187685	0.312144	0.191227	0.306935	0.380346	0.232787	0.454334	0.473562	0.189557	0.228512	0.389786	0.199058	0.204879	0.0903646	0.240516	0.189376	0.282994	0.240859	0.193495	0.221616	0.057177	0.386796	0.248459	0.214624	0.104349	0.307745	0.303339	0.22637	0.172817	0.187664	0.197002	0.219319	0.182176	0.174954	0.270192	0.0988248	0.14827	0.172321	0.181014	0.362702	0.0450436	0.155732	0.242343	0.144068	0.183131	0.338462	6674	2242	Low
D3_batch1_WT_1_CAACAGTGTAAGATTG-1_1	-0.0650654	2	0.200185	0.270399	0.227578	0.225138	0.120902	0.212338	0.167709	0.174423	0.267561	0.153877	0.288525	0.319687	0.371941	0.423853	0.333436	0.229845	0.345509	0.458927	0.208749	0.220748	0.161988	0.277041	0.239468	0.265619	0.299188	0.279696	0.258125	0.179649	0.311441	0.240638	0.2515	0.0264419	0.318129	0.277952	0.15072	0.226653	0.273517	0.253439	0.200707	0.206925	0.15177	0.330558	0.188334	0.077375	0.218406	0.233864	0.280819	0.120489	0.230726	0.233884	0.165715	0.153855	0.358594	7721	2578	Low
D3_batch1_WT_1_CAACCTCCACTCTCGT-1_1	-0.0780516	5	0.325129	0.3844	0.240594	0.29709	0.195976	0.314877	0.15667	0.216334	0.308972	0.262725	0.163982	0.330019	0.360021	0.42319	0.410989	0.246596	0.239301	0.500426	0.252123	0.237977	0.164011	0.289644	0.243295	0.336927	0.252125	0.22289	0.261899	0.0822403	0.368739	0.281941	0.215054	0.107458	0.313381	0.315415	0.297933	0.232384	0.256249	0.241025	0.285006	0.163842	0.121573	0.256765	0.0758308	0.142312	0.214812	0.244925	0.400544	0.0493177	0.18946	0.291834	0.126938	0.281583	0.400952	11564	2575	Low
D3_batch1_WT_1_CAACGGCAGGCCATAG-1_1	-0.0828447	2	0.230991	0.457674	0.198676	0.1885	0.0984101	0.336904	-0.09023	0.151667	0.391683	0.151338	0.127275	0.252055	0.327635	0.344689	0.489917	0.170195	0.0824034	0.392287	0.196403	0.174527	0.094074	0.231454	0.202114	0.275406	0.157719	0.187737	0.303449	0.170143	0.348041	0.234228	0.204669	0.0882266	0.325375	0.332131	0.215435	0.150563	0.114728	0.171797	0.207179	0.217387	0.172379	0.311916	0.161796	0.130848	0.170487	0.142923	0.374131	0.084453	0.171483	0.221421	0.232416	0.227297	0.379653	4581	2008	Low
D3_batch1_WT_1_CAAGAGGCATACTGTG-1_1	-0.0478732	5	0.114498	0.231022	0.085061	0.0887438	0.0812773	0.125303	-0.058592	-0.0278412	0.188769	0.0420955	0.122836	0.380421	0.181159	0.176111	0.194981	0.0637589	0.0689774	0.219342	0.0844761	0.0746223	0.00105511	0.0948422	0.085417	0.272063	0.126057	0.0566371	0.183779	0.0601952	0.128806	0.0898896	0.016391	0.0133186	0.224194	0.257581	0.200883	0.0687292	0.0463518	0.0845019	0.0318776	-0.0792595	0.105768	0.118756	0.0121915	-0.0377215	0.0651439	0.0646638	0.181891	-0.0476662	0.0638113	0.0448935	-0.0887591	0.03383	0.154731	888	540	Low
D3_batch1_WT_1_CAAGAGGGTCAAACGG-1_1	-0.0525935	3	0.155784	0.255958	0.0976702	0.0868721	0.059257	0.124471	-0.18823	0.0374525	0.19148	0.0894526	0.0984328	0.288272	0.200406	0.125923	0.195753	0.0724405	0.0957491	0.278281	0.0859561	0.0773451	-0.00651593	0.12983	0.0963367	0.23639	0.164092	0.110781	0.127679	0.012258	0.156299	0.137199	0.105103	0.0856048	0.303596	0.307702	0.200182	0.0653703	0.00417351	0.0608073	0.14586	0.253891	0.0881766	0.0833223	-0.0290662	-0.0383389	0.0748398	0.0263031	0.182102	-0.0467929	0.0437528	0.126755	0.211017	0.0664166	0.153855	963	560	Low
D3_batch1_WT_1_CAAGAGGGTGGCTGAA-1_1	-0.000979538	4	0.0816503	0.245121	0.0924732	0.0794677	0.0726256	0.122109	-0.189515	0.00639525	0.106026	0.0539697	0.118655	0.285852	0.135262	0.110651	0.128305	0.0836162	0.0661577	0.229415	0.0607509	0.104026	0.0064246	0.0895967	0.0877107	0.233715	0.122912	0.0738767	0.125276	-0.0319835	0.139292	0.121204	0.0353642	0.0168973	0.266338	0.253994	0.197606	0.0645846	0.040777	0.0545083	0.0737805	-0.0475838	0.0726152	0.0893918	-0.0532663	0.0677059	0.071077	0.0477053	0.135102	-0.0532053	0.0287343	0.0810586	-0.0604038	0.0074487	0.15147	1633	650	Low
D3_batch1_WT_1_CAAGCTACATAATCGC-1_1	-0.0958065	2	0.233194	0.33188	0.2505	0.244656	0.0727046	0.425469	0.267885	0.200649	0.293023	0.264584	0.205118	0.293689	0.326247	0.420337	0.385382	0.197124	0.253277	0.460558	0.271632	0.216021	0.16788	0.269224	0.266658	0.425348	0.274704	0.333927	0.18955	0.314434	0.397933	0.287281	0.283944	0.164141	0.26894	0.255036	0.365257	0.213256	0.113303	0.219068	0.250911	0.233155	0.169334	0.340338	0.319264	0.263448	0.242112	0.1843	0.313876	0.189344	0.257505	0.280161	0.188769	0.17861	0.283478	8974	2917	Low
D3_batch1_WT_1_CAAGCTATCAGACCCG-1_1	-0.0871474	2	0.258177	0.309798	0.207353	0.225727	0.203285	0.529503	-0.194268	0.176023	0.367185	0.148486	0.221855	0.508896	0.32484	0.398708	0.601686	0.206608	0.295675	0.487356	0.208172	0.222886	0.148051	0.309382	0.221264	0.348968	0.257444	0.22844	0.396081	0.125633	0.518426	0.297645	0.219816	0.103228	0.433361	0.388211	0.266374	0.196233	0.205749	0.205137	0.287237	0.254982	0.164559	0.289813	0.159409	0.250927	0.189546	0.296282	0.484295	0.203111	0.177759	0.326476	0.208024	0.196643	0.150065	10380	3084	Low
D3_batch1_WT_1_CAATACGAGACATAGT-1_1	-0.0579583	2	0.0967952	0.228919	0.10698	0.106185	0.058225	0.145904	-0.189163	0.00384214	0.363472	0.106234	0.176262	0.286712	0.207129	0.210902	0.358831	0.0892095	0.156098	0.280594	0.0965742	0.105526	0.00211989	0.189098	0.107973	0.235184	0.251858	0.0887159	0.351018	0.0456985	0.169231	0.128416	0.03767	0.103905	0.232934	0.270203	0.19907	0.0737082	0.0205176	0.0844179	0.0905852	-0.0807945	0.0847281	0.0839264	-0.0526714	0.0041624	0.0871477	0.10476	0.294457	-0.0474714	0.0805003	0.0884033	-0.0902853	0.130271	0.202011	889	594	Low
D3_batch1_WT_1_CAATCGAAGGAGACCT-1_1	-0.04281	2	0.253198	0.332238	0.231436	0.218239	0.20261	0.448623	-0.10658	0.154968	0.30322	0.168693	0.21263	0.286422	0.324072	0.405211	0.361882	0.225535	0.289213	0.499174	0.192219	0.209795	0.221566	0.224	0.228478	0.323153	0.311041	0.22407	0.301829	0.115792	0.325392	0.254823	0.25891	0.127666	0.295148	0.288819	0.260984	0.202549	0.120181	0.150923	0.28238	0.237061	0.21332	0.310419	0.134575	0.0754898	0.215553	0.182199	0.317352	0.150166	0.167672	0.277864	0.243904	0.194041	0.380583	9726	2909	Low
D3_batch1_WT_1_CAATCGACACGATAGG-1_1	-0.054261	5	0.245001	0.30417	0.199831	0.249544	0.0831801	0.251485	0.0494315	0.165768	0.31144	0.137631	0.348795	0.308333	0.381712	0.290407	0.312628	0.201492	0.306783	0.354659	0.169674	0.208351	0.12002	0.251488	0.21705	0.285103	0.34886	0.17558	0.215466	0.0363294	0.394121	0.232158	0.195637	0.0540214	0.313606	0.312256	0.176838	0.189309	0.24956	0.176651	0.177492	0.0897072	0.140348	0.305015	0.175628	0.153859	0.166494	0.240188	0.275168	0.222071	0.140461	0.216106	0.118165	0.188249	0.158532	7528	2453	Low
D3_batch1_WT_1_CAATCGAGTCGCGTCA-1_1	0.57593	2	0.0590012	0.263909	0.0949111	0.0830982	0.0571929	0.170519	-0.189597	0.0114297	0.282197	0.0690802	0.179691	0.245289	0.270857	0.195284	0.245526	0.08962	0.175268	0.304987	0.101505	0.094685	-0.0164647	0.168003	0.100115	0.241645	0.278043	0.0672465	0.125724	-0.0319207	0.184415	0.116614	0.131868	0.0582673	0.220809	0.254133	0.197821	0.0620593	0.0407734	0.0948713	0.0524657	0.0313098	-0.00459441	0.153699	-0.00512232	-0.0401419	0.0801346	0.0783586	0.245506	0.110931	0.0797853	0.0752598	0.0104035	0.0502997	0.210276	965	643	Low
D3_batch1_WT_1_CAATGACCAGCTTTGA-1_1	-0.00422525	2	0.194507	0.327137	0.138627	0.18111	0.0395987	0.188956	0.0433022	0.0550523	0.262031	0.093394	0.0790451	0.335982	0.234811	0.15742	0.260434	0.141529	0.116992	0.437172	0.157353	0.135425	0.0675902	0.201079	0.135088	0.267972	0.10378	0.141918	0.374326	0.0737818	0.295308	0.184594	0.0980894	0.106731	0.372852	0.369762	0.200676	0.124156	0.101086	0.138645	0.172689	-0.00627305	-0.0192323	0.219136	0.110238	0.068474	0.119767	0.138345	0.220344	0.0806274	0.110403	0.178768	-0.0247622	0.152994	0.209981	2978	1332	Low
D3_batch1_WT_1_CAATGACGTACGCTTA-1_1	0.00326463	3	0.232718	0.245496	0.104361	0.112831	0.0580978	0.231089	-0.188954	0.102952	0.269341	0.0937009	0.11571	0.286614	0.209743	0.267968	0.28714	0.0896014	0.179791	0.306373	0.115857	0.102874	-0.0135463	0.155862	0.104043	0.234807	0.191547	0.0696263	0.263744	0.0384019	0.136957	0.120351	0.0388064	0.0177168	0.311726	0.319785	0.198672	0.0933597	0.0820204	0.0968838	0.0571193	-0.0807772	0.116717	0.140487	0.0466483	0.0639548	0.081699	0.103653	0.244596	-0.0476799	0.0669964	0.0784026	-0.0902309	0.184081	0.273934	1016	610	Low
D3_batch1_WT_1_CAATTTCAGGCTAAAT-1_1	-0.04382	4	0.0557341	0.227796	0.0901352	0.0999293	0.0573779	0.183223	0.00976429	0.0552657	0.142036	0.0365375	0.072102	0.171853	0.135478	0.230417	0.146411	0.0856064	0.066299	0.237179	0.0723728	0.0907562	0.0248695	0.10836	0.0858923	0.271477	0.123198	0.0629235	0.260483	0.0491207	0.125186	0.120838	0.0462813	0.00853011	0.302069	0.306498	0.198017	0.0449401	0.0610475	0.0648652	0.0460232	-0.0814652	0.0241577	0.128835	-0.0159946	0.0189905	0.0637105	0.0901216	0.147606	0.041575	0.0634829	0.0601961	-0.0909397	-0.0131137	0.151796	1157	629	Low
D3_batch1_WT_1_CAATTTCCAAGAAATC-1_1	-0.0437784	5	0.274235	0.253927	0.15533	0.208774	0.0421167	0.296934	-0.0727033	0.154797	0.206058	0.0873436	0.23293	0.273799	0.242625	0.344826	0.306139	0.131525	0.133488	0.36292	0.133106	0.130744	0.0249057	0.183946	0.152111	0.253604	0.22383	0.121967	0.343548	0.0346746	0.277423	0.188769	0.11779	0.0393993	0.273983	0.253263	0.17984	0.110282	0.174965	0.12619	0.148398	0.0701734	0.0723274	0.168381	0.10343	0.278982	0.11794	0.193365	0.272771	0.07982	0.107616	0.177426	0.103243	0.157882	0.193529	2528	1239	Low
D3_batch1_WT_1_CACAACAGTGTGTGGA-1_1	-0.0494449	2	0.229418	0.259941	0.156176	0.173229	0.138455	0.312987	0.0425681	0.147736	0.218033	0.0740382	0.167273	0.427942	0.231395	0.285365	0.358738	0.133799	0.229352	0.43696	0.124907	0.13744	0.0583233	0.202796	0.159777	0.28261	0.227541	0.118155	0.203471	-0.0132991	0.304439	0.210711	0.222479	0.095855	0.296944	0.282282	0.209588	0.173472	0.0897554	0.154764	0.170648	0.191053	0.149979	0.195764	0.0679244	0.174324	0.14605	0.121326	0.308141	0.0262448	0.104369	0.208456	0.207946	0.180032	0.252561	2777	1402	Low
D3_batch1_WT_1_CACACAAGTTCAGTAC-1_1	-0.0656465	4	0.165667	0.276777	0.117622	0.131463	0.135286	0.286029	-0.108505	0.0407936	0.192315	0.043125	0.116883	0.274196	0.174823	0.274559	0.306582	0.110089	0.0777083	0.455676	0.130706	0.127238	-0.00652738	0.152152	0.120192	0.296154	0.143028	0.123189	0.250649	0.0826717	0.249441	0.163001	0.0823112	0.032792	0.253734	0.239989	0.271751	0.0831642	0.0226562	0.0990106	0.109705	-0.0382139	0.0307564	0.208672	0.17143	0.0835797	0.0939539	0.0626391	0.254514	0.0327282	0.0856449	0.142606	-0.0529104	0.130829	0.197869	2348	1086	Low
D3_batch1_WT_1_CACAGGCAGTTGGAGC-1_1	0.0144867	3	0.159343	0.229875	0.0920191	0.1469	0.0589824	0.183753	-0.188426	-0.0117649	0.108204	0.0564625	0.0990335	0.378061	0.137331	0.192426	0.245131	0.0711087	0.0679945	0.206426	0.0888843	0.0775199	-0.00553812	0.124357	0.0992892	0.272594	0.125034	0.0427835	0.127522	-0.0185475	0.199679	0.132651	0.0285814	0.0546817	0.260375	0.308528	0.199859	0.0728665	0.130081	0.0944469	0.0933116	-0.0800545	0.0565504	0.155522	0.0445888	0.0192237	0.0686021	0.149637	0.236426	-0.0485115	0.0645129	0.0951623	-0.0895558	0.0685218	0.153614	845	566	Low
D3_batch1_WT_1_CACAGGCGTATGAGAT-1_1	-0.104741	5	0.322016	0.304858	0.25481	0.337578	0.168454	0.32719	0.0648316	0.154682	0.205556	0.316967	0.525681	0.269051	0.498061	0.453033	0.376692	0.244881	0.480751	0.418423	0.304885	0.255211	0.181581	0.34239	0.267019	0.376067	0.502485	0.265421	0.408129	0.201263	0.47002	0.293364	0.261519	0.113306	0.25847	0.238262	0.304312	0.212391	0.224719	0.192933	0.27729	0.208686	0.29881	0.357968	0.300043	0.250219	0.209022	0.28406	0.371191	0.153656	0.194253	0.300543	0.215995	0.245767	0.490369	14012	3624	Low
D3_batch1_WT_1_CACATGATCGCTAGCG-1_1	-0.0592241	5	0.23626	0.279529	0.19512	0.180704	0.216013	0.328644	-0.047971	0.157022	0.291176	0.171175	0.243862	0.389478	0.401937	0.330749	0.62241	0.176154	0.374318	0.419682	0.199779	0.175635	0.0812116	0.272345	0.185503	0.26942	0.376248	0.221266	0.280195	0.145503	0.340281	0.253303	0.219405	0.109926	0.284355	0.211349	0.20671	0.17122	0.150317	0.179494	0.251531	0.298506	0.166979	0.209997	0.10494	0.304756	0.175905	0.144037	0.491924	0.0942955	0.157069	0.256336	0.301583	0.182574	0.235773	4932	1999	Low
D3_batch1_WT_1_CACATGATCGTAGGGA-1_1	-0.0570836	5	0.236053	0.251456	0.111982	0.134393	0.124988	0.249639	-0.190736	0.00679227	0.104494	0.0502538	0.0703437	0.283975	0.175757	0.1567	0.282183	0.0847521	0.0646312	0.333138	0.086518	0.0854919	0.0381039	0.134874	0.116862	0.27984	0.121398	0.0899273	0.123768	0.00558914	0.0955487	0.120675	0.0949331	0.0331667	0.263735	0.252266	0.256568	0.103568	0.114746	0.080288	0.0789248	0.0115588	0.0738723	0.20084	0.0488851	0.0615834	0.0848114	0.0926232	0.292982	0.0386345	0.0548973	0.075342	-0.00740789	0.128306	0.149964	1082	700	Low
D3_batch1_WT_1_CACCAAACATGGAAGC-1_1	0.634788	2	0.170115	0.355694	0.229125	0.274757	0.122196	0.411603	0.0741846	0.0790726	0.353431	0.150281	0.267672	0.417696	0.361746	0.469791	0.538078	0.195412	0.384591	0.480887	0.211552	0.200995	0.0853025	0.305579	0.244376	0.343706	0.394327	0.226596	0.251674	0.168658	0.306584	0.222896	0.215478	0.0587668	0.351477	0.312708	0.28451	0.212511	0.309203	0.235937	0.20739	0.119072	0.17811	0.250527	0.156985	0.130387	0.223137	0.342725	0.427796	0.0711057	0.238464	0.213382	0.0862145	0.17173	0.39643	8028	2687	Low
D3_batch1_WT_1_CACCGTTTCTGAATGC-1_1	-0.0961556	2	0.193097	0.304717	0.204446	0.253458	0.312424	0.310804	0.138	0.0817045	0.278511	0.197756	0.209789	0.347337	0.241004	0.288336	0.425578	0.210621	0.212668	0.476015	0.224115	0.199761	0.0962711	0.291772	0.208786	0.354431	0.25181	0.228089	0.304562	0.172207	0.425383	0.211251	0.184027	0.120839	0.272795	0.205473	0.318308	0.184457	0.101648	0.196222	0.152123	-0.0287988	0.232447	0.320423	0.218064	0.183273	0.180095	0.140721	0.328281	0.309173	0.169259	0.184139	-0.0464272	0.149462	0.257984	6271	2185	Low
D3_batch1_WT_1_CACGGGTAGCATTGTC-1_1	-0.0863091	2	0.21252	0.35804	0.276426	0.298305	0.140247	0.383104	0.146811	0.227983	0.317034	0.260449	0.322641	0.224613	0.484575	0.465268	0.38091	0.251023	0.395548	0.521965	0.239051	0.251673	0.208056	0.348464	0.301614	0.275327	0.484608	0.31846	0.314965	0.206125	0.446726	0.301086	0.253302	0.121003	0.35905	0.291858	0.213227	0.257985	0.260922	0.279472	0.241531	0.10161	0.292559	0.304308	0.1281	0.225965	0.255188	0.253936	0.286197	0.156674	0.242145	0.29062	0.125662	0.160538	0.276703	14215	3589	Low
D3_batch1_WT_1_CACGGGTGTTACCCTC-1_1	-0.0778191	2	0.357047	0.312512	0.252458	0.321536	0.252142	0.382394	0.223593	0.159993	0.163974	0.262238	0.292694	0.473245	0.423669	0.452551	0.564144	0.247852	0.392389	0.505986	0.277502	0.251221	0.199217	0.332411	0.273427	0.264564	0.377346	0.224213	0.41734	0.041777	0.382957	0.266725	0.260116	0.0732332	0.319383	0.334948	0.202097	0.25778	0.310596	0.277491	0.292732	0.268994	0.286297	0.350249	0.232994	0.234742	0.235392	0.377599	0.419091	0.276949	0.236222	0.278856	0.220519	0.273998	0.133459	13046	3755	Low
D3_batch1_WT_1_CACGTTCCAGGAACCA-1_1	-0.105308	3	0.196655	0.317924	0.159345	0.200525	0.179257	0.187479	0.19771	0.114857	0.299322	0.207968	0.261561	0.300546	0.364973	0.345571	0.174791	0.177619	0.332379	0.283734	0.177083	0.175017	0.129982	0.223225	0.164325	0.352225	0.380077	0.173481	0.328675	0.112754	0.242478	0.178677	0.0839495	0.0914484	0.279272	0.282807	0.298531	0.151779	0.17262	0.149018	0.180389	-0.0442381	0.0972479	0.182306	0.0554353	0.06927	0.148969	0.215048	0.203486	0.162337	0.140496	0.175403	-0.0587801	0.15501	0.30841	2914	1386	Low
D3_batch1_WT_1_CACTAAGTCTGCTAGA-1_1	-0.0104492	2	0.195581	0.250197	0.116607	0.126253	0.116466	0.179985	-0.06032	0.0395973	0.185595	0.0737489	0.0689621	0.241968	0.217409	0.0741926	0.220042	0.0823961	0.159714	0.205941	0.0913826	0.0706419	0.00569562	0.118307	0.119447	0.267434	0.119924	0.101433	0.122525	0.00900049	0.195878	0.126898	0.0720878	0.0785013	0.254117	0.301942	0.19414	0.0867088	0.180933	0.125555	0.100094	0.0939266	0.00827959	0.122109	-0.0409395	0.14589	0.0994753	0.133102	0.197341	-0.0147515	0.0954604	0.115129	0.0667005	0.0967845	0.148347	1310	776	Low
D3_batch1_WT_1_CACTGAACAGCGAGTA-1_1	0.021778	5	0.226396	0.288742	0.133467	0.117676	0.0475979	0.216045	-0.103892	0.0740609	0.178567	0.130491	0.201602	0.278952	0.214479	0.253439	0.372804	0.127913	0.0966348	0.40085	0.14461	0.125891	0.0769012	0.192339	0.127346	0.239817	0.169758	0.0850972	0.171417	-0.023866	0.224946	0.155303	0.0978124	0.0574909	0.289393	0.293133	0.209187	0.112515	0.0817786	0.134164	0.112228	-0.0569638	0.0780328	0.17029	0.079749	0.0511646	0.109286	0.109803	0.320387	0.135463	0.101957	0.132961	-0.010253	0.119752	0.201792	1839	1040	Low
D3_batch1_WT_1_CAGAGCCGTGCTCTTC-1_1	-0.014636	5	0.250156	0.307529	0.139013	0.153304	0.113099	0.3625	-0.109024	0.0764271	0.166963	0.130782	0.25534	0.337827	0.304567	0.237869	0.310998	0.143768	0.266069	0.390745	0.150842	0.137569	0.0540773	0.246235	0.149803	0.336027	0.323907	0.0789023	0.240443	-0.00276151	0.325026	0.170897	0.0721508	0.0223646	0.31734	0.394744	0.286974	0.140467	0.125594	0.140106	0.103694	-0.0425432	0.068884	0.203194	0.0659173	0.277609	0.109616	0.150064	0.25531	0.268238	0.0971745	0.134752	-0.0571211	0.13813	0.297728	2376	1281	Low
D3_batch1_WT_1_CAGATACGTGCGACAA-1_1	-0.0937826	5	0.273561	0.248126	0.256123	0.323936	0.250276	0.370038	0.183043	0.230125	0.402596	0.225501	0.366528	0.365114	0.308442	0.388961	0.385502	0.217666	0.311054	0.440162	0.22524	0.225892	0.152584	0.306549	0.257565	0.345042	0.366569	0.275256	0.334213	0.126189	0.451266	0.258944	0.156625	0.0342857	0.250866	0.227199	0.264758	0.247387	0.289211	0.230885	0.192763	-0.0819344	0.197468	0.340045	0.18827	0.229311	0.250209	0.284513	0.33634	0.178558	0.219411	0.241328	-0.0323291	0.275408	0.173151	11981	3386	Low
D3_batch1_WT_1_CAGATCAAGTATAGGT-1_1	-0.0158093	5	0.273396	0.362398	0.204815	0.227322	0.14812	0.453769	0.0483409	0.156002	0.237577	0.206174	0.12026	0.466734	0.293793	0.311707	0.446385	0.178934	0.192569	0.500872	0.232722	0.172855	0.170781	0.237585	0.205112	0.253444	0.178825	0.20427	0.267097	0.106489	0.462963	0.259004	0.174803	0.118781	0.331375	0.341045	0.189822	0.233828	0.23602	0.23445	0.205994	-0.046881	0.25753	0.243591	0.180935	0.286124	0.210096	0.271513	0.361463	0.182411	0.204939	0.248246	-0.00136821	0.211273	0.161838	7002	2353	Low
D3_batch1_WT_1_CAGATCACAGGACTAG-1_1	0.00935649	5	0.34427	0.387868	0.248778	0.261916	0.0292974	0.417273	0.0125935	0.192803	0.395124	0.292461	0.309528	0.352434	0.450102	0.482106	0.576071	0.262221	0.253051	0.516208	0.290149	0.266352	0.189438	0.316346	0.246948	0.375746	0.284693	0.249501	0.50347	0.178653	0.474891	0.277165	0.2171	0.107449	0.348197	0.320061	0.304425	0.219838	0.281924	0.219216	0.262925	0.180823	0.243002	0.326102	0.170091	0.156391	0.214986	0.290185	0.450117	0.192912	0.20265	0.293142	0.199452	0.264475	0.154486	11102	3329	Low
D3_batch1_WT_1_CAGATCACAGTTAGAA-1_1	0.024902	2	0.25624	0.241099	0.124373	0.160573	0.0438368	0.334065	-0.0067465	0.0676901	0.190766	0.0811263	0.164699	0.323316	0.172845	0.251713	0.329337	0.126125	0.118408	0.356581	0.11756	0.124897	0.0395418	0.188873	0.131437	0.253747	0.108381	0.135105	0.159908	0.00102783	0.259605	0.190864	0.179346	0.00557247	0.284886	0.267259	0.181917	0.0927066	0.120101	0.116291	0.147683	0.0781307	0.0425626	0.180908	0.0420188	0.134731	0.103347	0.0911586	0.269515	0.151111	0.0877185	0.166141	0.0514324	0.201545	0.211361	2486	1170	Low
D3_batch1_WT_1_CAGATTGAGTCCGTCG-1_1	-0.0112038	2	0.290202	0.276955	0.151323	0.171971	0.140864	0.282636	-0.131851	0.14427	0.180451	0.10271	0.206399	0.375611	0.289591	0.357588	0.312253	0.157274	0.206473	0.409848	0.158347	0.170707	0.0798348	0.196093	0.159126	0.317394	0.329146	0.110571	0.416359	0.0558782	0.315126	0.187167	0.102102	0.0646985	0.300559	0.288731	0.253759	0.107675	0.14643	0.130024	0.134915	-0.100054	0.151458	0.198786	0.127024	0.181203	0.108673	0.16505	0.254755	0.0236389	0.11137	0.158906	-0.0469447	0.226385	0.271562	3557	1528	Low
D3_batch1_WT_1_CAGATTGCAAATCCCA-1_1	-0.0456253	3	0.320251	0.373169	0.200631	0.213828	0.231533	0.398396	0.164832	0.211309	0.336747	0.245216	0.272008	0.374671	0.472937	0.401991	0.350177	0.245738	0.332078	0.447653	0.272098	0.221085	0.167507	0.352316	0.205726	0.282235	0.422258	0.219577	0.303206	0.164213	0.395055	0.271537	0.201154	0.121601	0.379345	0.313003	0.217897	0.221424	0.137105	0.229794	0.262519	0.19679	0.112113	0.341331	0.262493	0.15326	0.188692	0.166272	0.338138	0.145784	0.185413	0.258219	0.15679	0.247206	0.286741	7477	2650	Low
D3_batch1_WT_1_CAGCAATCATATTCGG-1_1	0.386604	2	0.129728	0.237004	0.116128	0.129196	0.0442964	0.280161	0.0241836	0.0433099	0.270433	0.0826675	0.156223	0.275631	0.296673	0.249773	0.322731	0.102777	0.225044	0.264324	0.131232	0.124355	0.0319991	0.216313	0.118751	0.281542	0.263031	0.114461	0.250288	0.110641	0.227273	0.159337	0.0918529	0.0494752	0.292245	0.254142	0.216091	0.0938118	0.178177	0.114794	0.146308	-0.034443	0.0884504	0.143603	0.0479316	0.00799256	0.104503	0.157507	0.284692	0.175417	0.113015	0.146871	-0.0494863	0.102938	0.137086	1998	1156	Low
D3_batch1_WT_1_CAGCACGTCGCGTCGA-1_1	0.00842287	2	0.124136	0.201766	0.154687	0.212485	0.104597	0.18378	-0.204417	0.114279	0.326378	0.0884609	0.159405	0.366882	0.220158	0.31434	0.262774	0.151717	0.18072	0.328948	0.128339	0.161546	0.0820512	0.188148	0.158135	0.264181	0.199387	0.125051	0.24088	0.0837482	0.362968	0.207858	0.228513	0.12367	0.293351	0.281865	0.197521	0.127038	0.201647	0.171936	0.159882	0.231817	0.295028	0.173893	0.0181273	0.0416774	0.121043	0.224261	0.220037	0.00747758	0.143378	0.208553	0.244072	0.0980007	0.192911	3262	1453	Low
D3_batch1_WT_1_CAGCAGCCAAAGTGTA-1_1	-0.021599	3	0.31326	0.343817	0.21118	0.209549	0.0853119	0.369153	0.0191604	0.170751	0.432663	0.215803	0.252019	0.451915	0.371679	0.390289	0.475885	0.238659	0.307955	0.404569	0.239444	0.231171	0.114542	0.266904	0.211814	0.293284	0.231366	0.186121	0.222208	0.111338	0.404952	0.247334	0.141771	0.067652	0.328321	0.337348	0.187484	0.204556	0.224936	0.187505	0.245299	0.17084	0.213714	0.279124	0.15215	0.290059	0.185965	0.237407	0.365467	0.155657	0.17534	0.262609	0.133677	0.321297	0.168968	5295	2112	Low
D3_batch1_WT_1_CAGCAGCGTGCAATAA-1_1	-0.0733762	5	0.171963	0.259722	0.11645	0.0830067	0.125409	0.305213	-0.0717482	0.0659084	0.183106	0.11572	0.166641	0.281842	0.258859	0.215921	0.308136	0.100246	0.189024	0.39392	0.133612	0.113211	-0.0153723	0.19599	0.1101	0.274823	0.258503	0.0740516	0.123134	0.0308561	0.135234	0.13845	0.136823	0.025676	0.273337	0.266576	0.195146	0.100155	0.0575586	0.113952	0.0806992	0.0239972	0.115391	0.191337	0.102292	0.11685	0.0906333	0.0571756	0.25834	-0.0495003	0.0872718	0.0850808	0.00374425	0.0777252	0.149147	1200	733	Low
D3_batch1_WT_1_CAGCCAGTCCATTGGA-1_1	-0.0682932	5	0.200387	0.345637	0.236682	0.273514	0.151583	0.392965	0.235183	0.171559	0.391147	0.261566	0.421328	0.443809	0.309506	0.427809	0.348337	0.217666	0.273846	0.33975	0.263905	0.217689	0.227185	0.244701	0.244701	0.312413	0.352298	0.253966	0.257043	0.140019	0.422436	0.252579	0.23753	0.114867	0.282353	0.284048	0.223862	0.248422	0.232433	0.259245	0.212807	0.133521	0.223558	0.393521	0.299608	0.160238	0.239598	0.286779	0.28876	0.13992	0.240689	0.265383	0.208521	0.152979	0.327957	8906	2898	Low
D3_batch1_WT_1_CAGCGTGCAACTTGCA-1_1	-0.014059	5	0.168992	0.245895	0.110917	0.163129	0.0532757	0.2447	0.0600484	0.0534849	0.311178	0.0695261	0.0926557	0.283696	0.204779	0.278914	0.425049	0.100723	0.155513	0.280786	0.102236	0.11111	0.0494544	0.176062	0.119013	0.229136	0.158242	0.100608	0.255826	0.057944	0.097499	0.140675	0.0749191	-0.00141515	0.266928	0.300539	0.193208	0.107475	0.0952162	0.11965	0.0943988	0.00402569	0.0204479	0.188372	0.0746135	0.106169	0.0929485	0.184474	0.359432	-0.0120762	0.0955196	0.089768	-0.0145382	0.134789	0.147195	1279	785	Low
D3_batch1_WT_1_CAGCGTGGTAATTAGG-1_1	0.0220893	4	0.315721	0.229225	0.155514	0.201316	0.165751	0.528797	-0.0784467	0.0931382	0.310308	0.154617	0.2389	0.367314	0.21201	0.280735	0.34698	0.175971	0.139049	0.551884	0.192813	0.173092	0.0539959	0.193023	0.153118	0.359428	0.139444	0.123584	0.247607	0.0592201	0.275337	0.205126	0.0589257	0.0405376	0.326284	0.344343	0.316272	0.109469	0.165714	0.111384	0.136069	-0.0667228	0.120661	0.206569	0.135784	0.107168	0.118207	0.18845	0.301495	0.100507	0.100341	0.179084	-0.0787431	0.248005	0.196134	2503	1231	Low
D3_batch1_WT_1_CAGCGTGTCCCGTGTT-1_1	-0.035436	5	0.184035	0.319712	0.162253	0.132614	0.0404688	0.332821	-0.109531	0.124875	0.122518	0.140897	0.226368	0.271482	0.184253	0.410051	0.381962	0.149214	0.126162	0.368313	0.153143	0.15264	0.0816142	0.237756	0.160941	0.270109	0.213912	0.145367	0.245707	0.0235924	0.234397	0.206781	0.198098	0.124999	0.261868	0.233318	0.202427	0.147287	0.0971053	0.118576	0.193854	0.179641	0.113875	0.213955	0.101933	0.141158	0.138147	0.12389	0.357405	0.335869	0.0872578	0.201055	0.142971	0.0858252	0.19766	2885	1304	Low
D3_batch1_WT_1_CAGGCCAGTCCTCCAT-1_1	-0.0847365	2	0.23031	0.355667	0.163047	0.158957	0.034976	0.332799	0.120313	0.112487	0.335769	0.110707	0.257556	0.263084	0.309402	0.397814	0.370544	0.167937	0.311256	0.397306	0.144703	0.166679	-0.000372903	0.261332	0.16221	0.279984	0.389524	0.154746	0.238539	0.078655	0.174242	0.206316	0.150043	0.112972	0.300604	0.291662	0.216594	0.10722	0.114231	0.108426	0.183031	0.1056	0.146179	0.218381	0.0779115	0.137335	0.124333	0.189696	0.295494	0.119735	0.098794	0.171246	0.0757673	0.257235	0.318532	3620	1516	Low
D3_batch1_WT_1_CAGGCCAGTGTCCATA-1_1	-0.12125	2	0.227596	0.309629	0.218128	0.212933	0.0985498	0.394185	0.14977	0.174824	0.491695	0.156267	0.0967651	0.242245	0.275886	0.358757	0.588502	0.231504	0.237652	0.538958	0.213469	0.22954	0.216655	0.308746	0.222856	0.304925	0.146051	0.255161	0.350693	0.23201	0.389401	0.270968	0.177674	0.136067	0.382484	0.364714	0.258767	0.200404	0.184796	0.210793	0.258533	0.20667	0.300241	0.280846	0.115062	0.126987	0.19919	0.185505	0.460701	0.281508	0.187286	0.272404	0.165792	0.220764	0.299178	7166	2737	Low
D3_batch1_WT_1_CAGGTATGTAAGATTG-1_1	-0.0246283	5	0.165538	0.269377	0.126022	0.149788	0.0641078	0.48172	-0.200498	0.0933539	0.0896181	0.105905	0.18019	0.245586	0.230928	0.318622	0.391817	0.116806	0.272143	0.421142	0.123359	0.12871	0.0303702	0.186443	0.122514	0.307145	0.264616	0.0773009	0.108885	0.0188178	0.280101	0.165713	0.140461	0.0470462	0.282542	0.28612	0.251923	0.0937151	0.135559	0.113682	0.120585	-0.0670471	0.188789	0.13526	0.0406424	0.115425	0.105243	0.130659	0.340545	-0.0272458	0.106113	0.145677	-0.0175813	0.0709335	0.134031	2570	1267	Low
D3_batch1_WT_1_CAGGTATTCGTTCTCG-1_1	0.0334035	2	0.0895562	0.293546	0.112331	0.169029	0.14751	0.217749	-0.12317	0.159037	0.258774	0.0723207	0.124786	0.277916	0.15851	0.225976	0.298858	0.102621	0.0994281	0.270975	0.0940844	0.0994415	0.0717496	0.141733	0.110824	0.293344	0.174251	0.0427408	0.180123	-0.0218149	0.288622	0.124876	0.0448741	0.0431865	0.223653	0.241504	0.232142	0.105178	0.192887	0.109067	0.0731723	-0.0902682	0.00253064	0.108974	0.0240004	0.0742402	0.0842917	0.151841	0.249165	0.101745	0.0670386	0.101593	-0.0995718	0.0725978	0.253223	1859	1025	Low
D3_batch1_WT_1_CAGTGCGAGTTGGCTT-1_1	-0.0917727	5	0.237067	0.333567	0.13289	0.134582	0.041923	0.340711	-0.0693432	0.0311936	0.30032	0.105475	0.156057	0.363703	0.210066	0.393722	0.321873	0.135106	0.137668	0.391061	0.166259	0.143212	0.0813093	0.153635	0.140145	0.29713	0.137616	0.171908	0.158098	0.132095	0.337266	0.191105	0.194157	0.121725	0.202179	0.234854	0.23601	0.0742451	0.08122	0.0929654	0.205406	0.229492	0.11499	0.200303	0.0439935	0.170537	0.115643	0.114129	0.263277	0.208906	0.109173	0.207957	0.242508	0.186007	0.22097	2616	1253	Low
D3_batch1_WT_1_CAGTTAGTCATTCGTT-1_1	0.453487	5	0.239758	0.418653	0.32345	0.358453	0.187936	0.450715	0.435006	0.265255	0.415667	0.34452	0.413866	0.483756	0.499526	0.351251	0.571632	0.282475	0.472879	0.49484	0.335005	0.279588	0.256585	0.351535	0.342673	0.31915	0.496651	0.313038	0.398216	0.255793	0.482267	0.320092	0.239009	0.084748	0.293067	0.29696	0.246102	0.333368	0.261289	0.323358	0.277406	0.135779	0.34418	0.409055	0.269618	0.300382	0.310756	0.336775	0.450321	0.237635	0.303357	0.29801	0.0969931	0.256608	0.282172	32810	5500	Low
D3_batch1_WT_1_CAGTTCCCAACTGCTA-1_1	-0.0729679	5	0.302061	0.359144	0.242432	0.253616	0.195154	0.38469	0.253205	0.217571	0.32315	0.317529	0.264196	0.44731	0.402569	0.420739	0.479865	0.2378	0.275825	0.464389	0.325254	0.243114	0.116601	0.352549	0.260438	0.382898	0.305562	0.302008	0.439736	0.199798	0.458853	0.257154	0.176539	0.0621005	0.316153	0.272946	0.350305	0.229724	0.151847	0.194131	0.211563	0.000983959	0.298127	0.32495	0.244854	0.256191	0.236781	0.25609	0.386456	0.187085	0.204006	0.240062	0.039323	0.233681	0.287649	7197	2598	Low
D3_batch1_WT_1_CATACAGAGATACAGT-1_1	0.086153	2	0.0978324	0.240618	0.0880105	0.0678085	0.0700727	0.186175	-0.187153	-0.0164986	0.109525	0.0425671	0.122403	0.288323	0.180244	0.16221	0.143206	0.0655972	0.110283	0.202668	0.0539867	0.0720231	-0.00271801	0.10864	0.0821133	0.286761	0.184466	0.052327	0.128996	0.0134115	0.0999442	0.104267	0.0638172	0.0612	0.269067	0.257966	0.208564	0.0568547	0.0542667	0.0816778	0.0834387	0.114551	0.117218	0.104867	-0.0188131	0.0215001	0.0635096	0.0572896	0.146462	-0.123741	0.0581471	0.0798954	0.08564	0.020409	0.182293	894	527	Low
D3_batch1_WT_1_CATACAGCAGAGTCAG-1_1	-0.0267357	2	0.330151	0.322713	0.181815	0.152557	0.116913	0.282478	0.183466	0.0734087	0.279549	0.155647	0.166557	0.260511	0.279617	0.312312	0.356733	0.179189	0.276111	0.42506	0.189303	0.181544	0.114184	0.246375	0.183602	0.24461	0.188569	0.209999	0.279832	0.173221	0.41098	0.237757	0.189748	0.137254	0.336203	0.320338	0.173469	0.183473	0.0950218	0.173388	0.250242	0.146991	0.143153	0.198374	0.115221	0.275421	0.178442	0.108789	0.353475	0.104118	0.165769	0.254447	0.11239	0.254406	0.280163	4599	1763	Low
D3_batch1_WT_1_CATACAGGTGCAGATG-1_1	-0.027157	2	0.175563	0.308811	0.238075	0.239383	0.183895	0.523835	0.376564	0.156232	0.268838	0.248285	0.222779	0.354832	0.344049	0.456342	0.511455	0.215833	0.316653	0.394506	0.250049	0.211923	0.16925	0.276889	0.246168	0.285542	0.261602	0.276355	0.429643	0.19937	0.450607	0.271597	0.285115	0.0900778	0.344934	0.318416	0.225504	0.222594	0.191716	0.237998	0.274529	0.266435	0.208427	0.329085	0.172717	0.18708	0.217357	0.214354	0.38397	0.159421	0.214186	0.306893	0.322493	0.161149	0.0851034	9204	2988	Low
D3_batch1_WT_1_CATACCCAGCGCCATC-1_1	0.041787	2	0.0988282	0.292495	0.103546	0.107703	0.154225	0.125746	-0.0674266	0.065053	0.157426	0.0824192	0.118074	0.248431	0.198628	0.123716	0.140398	0.0685449	0.0905697	0.230366	0.0991727	0.0706794	0.0418692	0.0835569	0.0967598	0.237847	0.156095	0.0659305	0.129065	0.0025495	0.128594	0.10718	0.0431082	0.0457576	0.224746	0.258215	0.201574	0.106772	0.0991706	0.130625	0.0672153	-0.0789415	-0.0175624	0.160678	0.0126219	0.0040584	0.0883254	0.0848784	0.144573	-0.0474452	0.0811266	0.0867851	-0.0884124	0.021176	0.155195	776	518	Low
D3_batch1_WT_1_CATACCCGTACGGGAT-1_1	-0.0302314	2	0.237571	0.316013	0.153081	0.194085	0.183435	0.293495	-0.200211	0.0737684	0.340479	0.0890756	0.0764661	0.27398	0.176074	0.219042	0.297706	0.126481	0.0733534	0.327188	0.144295	0.132927	0.0818624	0.202504	0.156668	0.252432	0.138169	0.123658	0.302359	0.0473583	0.211446	0.15891	0.0857396	0.00456944	0.426237	0.430654	0.180639	0.126757	0.120435	0.125533	0.0792414	-0.0940524	0.153482	0.233796	0.163787	0.178861	0.115023	0.133655	0.246821	0.104085	0.0868606	0.100098	-0.103266	0.186395	0.152359	2381	1213	Low
D3_batch1_WT_1_CATACCCGTGTTACAC-1_1	-0.0417886	5	0.274176	0.225324	0.159725	0.209114	0.137118	0.422294	-0.125883	0.0730296	0.229309	0.122826	0.167309	0.359216	0.218732	0.360183	0.411848	0.108257	0.13664	0.478555	0.162386	0.128836	0.0302418	0.195055	0.152032	0.271489	0.227758	0.158183	0.243957	0.0277235	0.312843	0.210014	0.153604	0.140438	0.280935	0.282551	0.195432	0.159863	0.215261	0.178839	0.164503	0.185853	0.0735689	0.211934	0.125049	0.116481	0.159968	0.233886	0.32487	0.0121262	0.139899	0.198469	0.203548	0.212127	0.130935	3061	1361	Low
D3_batch1_WT_1_CATACTTTCCACGAAT-1_1	-0.0926211	2	0.261344	0.385958	0.222197	0.248516	0.140255	0.474327	0.342112	0.171165	0.390102	0.213218	0.202595	0.353381	0.250914	0.52766	0.43277	0.27609	0.299118	0.51827	0.262122	0.268832	0.133861	0.317572	0.218317	0.383405	0.22981	0.208887	0.430811	0.121954	0.422062	0.255276	0.260934	0.1094	0.369566	0.342434	0.352051	0.208394	0.199862	0.201875	0.241131	0.194241	0.2502	0.333891	0.180379	0.228041	0.197634	0.221084	0.387447	0.00140852	0.169618	0.25821	0.205198	0.249004	0.253579	10499	3082	Low
D3_batch1_WT_1_CATAGACGTTGCGGAA-1_1	-0.0546893	5	0.158049	0.236883	0.131951	0.145838	0.0717954	0.328036	-0.00799211	0.124392	0.262567	0.186301	0.246214	0.26424	0.262768	0.252258	0.339378	0.175658	0.234071	0.355983	0.169812	0.165206	0.0412456	0.216995	0.127948	0.382008	0.275775	0.121666	0.152246	0.00532455	0.33362	0.214783	0.192876	0.0781669	0.292567	0.279411	0.34949	0.0915116	0.0473768	0.0813526	0.176099	0.228918	0.0603363	0.23934	0.0370507	0.184999	0.105251	0.104723	0.293312	0.0248515	0.0707311	0.19441	0.243612	0.124092	0.258984	3554	1452	Low
D3_batch1_WT_1_CATCAAGGTCCCTGAG-1_1	-0.100485	2	0.271344	0.356052	0.203738	0.201408	0.0302364	0.482648	-0.0411529	0.15145	0.310992	0.200998	0.315464	0.296316	0.369982	0.33417	0.452569	0.199743	0.282907	0.434862	0.247958	0.203426	0.0955735	0.266998	0.212206	0.329188	0.361432	0.252192	0.306164	0.223903	0.291901	0.229848	0.219727	0.101002	0.264545	0.24951	0.275415	0.160092	0.160619	0.166484	0.244286	0.199779	0.367693	0.309969	0.251383	0.0841717	0.176951	0.172047	0.373042	0.299315	0.157134	0.229814	0.159544	0.209133	0.219556	6043	2411	Low
D3_batch1_WT_1_CATCCACCAGAGTGAC-1_1	-0.0154808	3	0.149239	0.232369	0.171314	0.179413	0.0544634	0.399798	-0.0183922	0.129593	0.249586	0.188842	0.208097	0.385868	0.151658	0.405252	0.36232	0.184437	0.120726	0.490787	0.208054	0.190585	0.133605	0.221382	0.155385	0.299548	0.120602	0.154955	0.230422	0.148288	0.32246	0.209922	0.148974	0.128359	0.294646	0.282696	0.244733	0.126451	0.154571	0.147211	0.218765	0.162109	0.302722	0.285659	0.185665	0.195846	0.143548	0.163989	0.30749	0.162704	0.13929	0.210642	0.126113	0.115504	0.178004	4721	1896	Low
D3_batch1_WT_1_CATCCCACAACACGAG-1_1	-0.0534784	2	0.135281	0.248208	0.114432	0.151496	0.0680001	0.116942	-0.0592022	0.0309729	0.197106	0.0489188	0.0917881	0.333454	0.171912	0.194193	0.276366	0.075859	0.061188	0.32899	0.0758332	0.0887586	0.0258383	0.141319	0.125794	0.227866	0.117686	0.0825228	0.340748	0.0283717	0.171081	0.137697	0.0882806	0.0790309	0.314445	0.326132	0.191923	0.0755859	0.0470134	0.0839581	0.0789816	0.0895015	0.112848	0.12763	-0.0344333	-0.0443714	0.0848414	0.121987	0.255357	0.03549	0.0778509	0.0981512	0.0623036	0.107064	0.163329	1432	830	Low
D3_batch1_WT_1_CATCCCAGTACTAGCT-1_1	-0.0476537	5	0.194383	0.309066	0.170062	0.204042	0.20851	0.152046	-0.00177351	0.0476907	0.31305	0.153155	0.160541	0.460049	0.210858	0.241462	0.330316	0.189186	0.0883773	0.341779	0.160652	0.178163	0.113087	0.193584	0.170786	0.303809	0.164586	0.136708	0.231885	0.116702	0.325394	0.251998	0.186036	0.144823	0.366448	0.288876	0.207151	0.162922	0.160498	0.182849	0.273177	0.111354	0.172352	0.164078	0.0442069	0.124298	0.138794	0.195106	0.28563	0.25738	0.135245	0.269108	0.0806105	0.150424	0.238044	4122	1825	Low
D3_batch1_WT_1_CATCGGGCACCGTGAC-1_1	-0.0341899	2	0.13246	0.319976	0.244972	0.32301	0.0554718	0.44665	0.209982	0.274048	0.349005	0.231373	0.467084	0.316999	0.411098	0.391922	0.5756	0.243333	0.465502	0.465385	0.243926	0.236541	0.234909	0.32108	0.246989	0.298138	0.470009	0.251709	0.246829	0.0950966	0.422242	0.294414	0.329586	0.142571	0.307437	0.310942	0.242152	0.216246	0.3629	0.261041	0.276218	0.213088	0.285883	0.316588	0.192557	0.175766	0.225311	0.332822	0.428478	0.229331	0.223847	0.284936	0.22149	0.173203	0.245506	11878	3150	Low
D3_batch1_WT_1_CATCGGGCACGCGCTA-1_1	-0.0476084	2	0.354568	0.445524	0.323642	0.37646	0.237925	0.497047	0.366583	0.266492	0.485277	0.354908	0.460121	0.470968	0.53973	0.493908	0.593666	0.321403	0.417222	0.48767	0.359533	0.300692	0.224516	0.410856	0.334835	0.390109	0.403642	0.342138	0.424672	0.20428	0.393728	0.320407	0.28527	0.159694	0.405137	0.410569	0.314367	0.297046	0.34002	0.304783	0.281102	0.15654	0.24934	0.382381	0.27404	0.270256	0.298833	0.403676	0.45401	0.273253	0.310409	0.300318	0.17078	0.341773	0.361679	25076	4715	Low
D3_batch1_WT_1_CATCGTCAGAAGGCTC-1_1	0.0203796	2	0.380313	0.495574	0.234242	0.224879	0.0670719	0.43945	0.200751	0.243664	0.385148	0.256539	0.346026	0.37533	0.453796	0.383742	0.539176	0.279303	0.266777	0.493543	0.295512	0.256167	0.201949	0.342535	0.24745	0.338096	0.214807	0.266156	0.288831	0.151948	0.508817	0.280401	0.242643	0.094726	0.380069	0.314761	0.239674	0.23388	0.219934	0.22553	0.274674	0.261873	0.12748	0.311787	0.200711	0.0902233	0.21296	0.175497	0.454338	0.186931	0.203992	0.299709	0.266031	0.29439	0.427272	8808	2869	Low
D3_batch1_WT_1_CATCGTCTCCGATGCG-1_1	-0.0325434	5	0.166534	0.24324	0.119372	0.137724	0.0483727	0.221039	-0.0772223	0.00597257	0.255698	0.0493811	0.0627449	0.279826	0.158075	0.227988	0.282913	0.121266	0.0572411	0.308594	0.0934779	0.122313	0.0443222	0.133639	0.120241	0.266732	0.113371	0.123553	0.389983	0.0419388	0.19572	0.139527	0.0618543	0.0391865	0.329073	0.346363	0.197395	0.0771657	0.034387	0.097144	0.134364	-0.0890222	0.0529005	0.224234	0.0581643	0.00963522	0.0931199	0.103131	0.258725	-0.0547324	0.0743173	0.125999	-0.0982888	0.072559	0.200465	1889	1007	Low
D3_batch1_WT_1_CATCGTCTCGTCCATC-1_1	-0.0312888	2	0.341223	0.391247	0.233889	0.224622	0.134771	0.407721	0.0819346	0.188771	0.367299	0.320668	0.361466	0.393672	0.414578	0.351	0.477708	0.230191	0.247797	0.451063	0.320473	0.22751	0.148979	0.29753	0.233258	0.39378	0.269394	0.250343	0.212501	0.117078	0.400008	0.271421	0.331814	0.0899983	0.382761	0.412763	0.317894	0.218975	0.171062	0.203855	0.250291	0.298136	0.309784	0.343214	0.201711	0.184866	0.216694	0.207577	0.389725	0.236159	0.199544	0.265934	0.302951	0.291398	0.323311	7749	2587	Low
D3_batch1_WT_1_CATGAGTGTGAGCAGT-1_1	0.405882	2	0.281593	0.452532	0.277323	0.332734	0.172846	0.322845	0.370502	0.240527	0.263661	0.303388	0.409533	0.446874	0.422907	0.378341	0.480248	0.282915	0.397377	0.488051	0.345399	0.281472	0.232721	0.36997	0.292588	0.400818	0.387539	0.350009	0.268286	0.282057	0.478648	0.321239	0.296074	0.139152	0.338513	0.308613	0.335991	0.240194	0.337847	0.254142	0.291262	0.206278	0.228439	0.469841	0.399612	0.171169	0.262344	0.315678	0.415903	0.355755	0.25911	0.317502	0.220629	0.24117	0.174466	20285	4352	Low
D3_batch1_WT_1_CATGCAACACATGGTT-1_1	-0.0527281	2	0.22453	0.302833	0.135446	0.12772	0.123904	0.272992	0.0208507	0.0676866	0.265112	0.0837817	0.216468	0.27451	0.225819	0.338729	0.288637	0.127907	0.144988	0.434841	0.144453	0.141158	0.103438	0.160156	0.136966	0.352304	0.198582	0.112503	0.242486	-0.00669854	0.161732	0.180211	0.0866797	0.039309	0.376365	0.337188	0.307144	0.0949842	0.043761	0.12661	0.13704	-0.0936708	0.0429365	0.220906	0.153682	0.107481	0.0982914	0.0730939	0.240919	0.0297431	0.0822202	0.134546	-0.10281	0.174099	0.193958	2344	1251	Low
D3_batch1_WT_1_CATGCAATCACGATAC-1_1	-0.0988983	3	0.291128	0.262043	0.171741	0.144466	0.0904817	0.331019	-0.148937	0.194749	0.381917	0.0753747	0.0939815	0.462195	0.265935	0.426296	0.39206	0.192548	0.161606	0.429932	0.161411	0.192526	0.124117	0.251872	0.172443	0.31889	0.174136	0.234306	0.234786	0.242985	0.343956	0.192363	0.140512	0.114245	0.244485	0.234516	0.268918	0.145382	0.105955	0.137024	0.177925	0.00938583	0.194275	0.222686	0.0959405	0.290616	0.16112	0.116481	0.308571	0.369833	0.148732	0.188044	0.0458802	0.227829	0.138732	4011	1743	Low
D3_batch1_WT_1_CATGCCTTCTCGCGTT-1_1	-0.0246188	2	0.169878	0.319061	0.151235	0.148856	0.087269	0.206749	0.0437632	0.0908713	0.210884	0.132939	0.179433	0.263608	0.338258	0.315326	0.267162	0.137396	0.251676	0.365492	0.145677	0.160509	0.102756	0.187651	0.163933	0.300082	0.26838	0.18759	0.274813	0.16882	0.193729	0.22347	0.175403	0.144297	0.283097	0.291644	0.24333	0.128858	0.156161	0.19135	0.199568	0.135303	0.208551	0.211625	-0.0410089	0.11048	0.138265	0.154566	0.221626	0.0842398	0.172774	0.181709	0.102431	0.132965	0.243162	3772	1667	Low
D3_batch1_WT_1_CATGCGGTCTGCACCT-1_1	-0.0887245	3	0.509663	0.501744	0.312866	0.360632	0.349483	0.500041	0.150192	0.288607	0.451307	0.335229	0.420176	0.423168	0.531591	0.562551	0.412906	0.303254	0.467279	0.388694	0.371692	0.294367	0.19523	0.369486	0.340645	0.386761	0.473813	0.332014	0.410775	0.248337	0.496709	0.331062	0.283533	0.105462	0.39848	0.389412	0.352203	0.296807	0.374352	0.314244	0.340251	0.333136	0.265461	0.444295	0.403916	0.174007	0.282434	0.323471	0.355709	0.217406	0.304719	0.348117	0.332969	0.463582	0.408141	14148	3905	Low
D3_batch1_WT_1_CATGGATAGTGGAATT-1_1	-0.0785031	5	0.171991	0.329875	0.109539	0.114965	0.11139	0.273621	0.0330029	0.0711895	0.266171	0.0388984	0.0702809	0.283645	0.133669	0.135793	0.28205	0.0689507	0.0942676	0.331687	0.0878744	0.0844764	0.0440063	0.117324	0.105073	0.232032	0.121398	0.0966267	0.358371	0.075976	0.167676	0.1079	0.0466447	0.0870282	0.218958	0.252237	0.195981	0.0771563	0.0774581	0.0818333	0.07883	0.0369124	0.00997746	0.174858	0.100974	0.0594159	0.0926622	0.122154	0.24025	0.0406191	0.0873949	0.0846134	0.0153119	0.136071	0.210157	1078	692	Low
D3_batch1_WT_1_CATGGTAGTTCGCGTG-1_1	0.029814	5	0.175677	0.248299	0.0996967	0.153822	0.129863	0.335367	-0.187751	-0.0190258	0.287018	0.0561198	0.171956	0.288237	0.224994	0.293546	0.28573	0.0669906	0.194682	0.38034	0.118044	0.0872779	0.00780889	0.144408	0.103561	0.328699	0.266457	0.0545873	0.264303	0.0522403	0.306263	0.147991	0.0709144	0.0626825	0.238676	0.258031	0.262415	0.0733456	0.0638905	0.0970111	0.0962527	-0.0464154	0.145073	0.184084	0.103555	0.120869	0.072536	0.152078	0.244391	0.116886	0.0814201	0.113885	-0.0592228	0.140758	0.155003	718	510	Low
D3_batch1_WT_1_CATTCATCAGGCATTT-1_1	-0.0584473	5	0.275082	0.311452	0.271411	0.360893	0.140839	0.337414	0.289789	0.315988	0.269717	0.290922	0.455006	0.277832	0.456128	0.465695	0.571512	0.248727	0.410623	0.395116	0.289535	0.247289	0.192202	0.350352	0.281336	0.438204	0.502619	0.268987	0.38951	0.274119	0.308936	0.237977	0.252134	0.117003	0.279151	0.271153	0.419363	0.255238	0.276869	0.272737	0.218384	0.172446	0.202986	0.329868	0.234223	0.349421	0.252334	0.334236	0.443913	0.245984	0.263154	0.210393	0.133538	0.19801	0.404633	10071	3271	Low
D3_batch1_WT_1_CATTCATTCTTGTGCC-1_1	0.0112484	2	0.393781	0.396228	0.337587	0.344449	0.300399	0.453879	0.304771	0.407269	0.33072	0.467244	0.567919	0.387478	0.636355	0.538513	0.523181	0.324711	0.589634	0.447163	0.454111	0.322167	0.192693	0.458973	0.351647	0.424607	0.67748	0.372395	0.323719	0.240885	0.458467	0.31048	0.307183	0.0700608	0.355977	0.296932	0.375009	0.271484	0.304135	0.298862	0.307212	0.320812	0.136195	0.500459	0.451705	0.230516	0.30435	0.305123	0.403097	0.277831	0.298786	0.329822	0.322005	0.331956	0.628041	23541	4923	Low
D3_batch1_WT_1_CATTCCGCATGACCCG-1_1	0.0585803	5	0.301392	0.318541	0.176941	0.185469	0.112896	0.303912	-0.116932	0.0780382	0.177488	0.12162	0.230788	0.263969	0.313611	0.263871	0.357428	0.154527	0.232309	0.369834	0.150034	0.155213	0.03109	0.233227	0.174679	0.256921	0.279258	0.167378	0.291518	0.120564	0.293981	0.180145	0.104314	0.0520863	0.329407	0.338258	0.189705	0.164709	0.17087	0.155874	0.138013	-0.0225289	0.0485414	0.244733	0.161693	0.326573	0.147812	0.160283	0.284552	0.106276	0.123228	0.163778	-0.0398794	0.235475	0.140386	3937	1706	Low
D3_batch1_WT_1_CATTCTAAGGTAGTCG-1_1	-0.0751321	2	0.18254	0.284617	0.138199	0.144305	0.131405	0.335878	-0.0122074	0.161204	0.264263	0.073127	0.103985	0.267673	0.184539	0.326251	0.420777	0.173816	0.120142	0.433032	0.117699	0.165511	0.0947319	0.168868	0.136208	0.328931	0.16358	0.119371	0.241783	0.0315016	0.293178	0.205856	0.138042	0.0762339	0.33505	0.297358	0.268192	0.0918691	0.118489	0.104619	0.18	-0.0322083	0.17831	0.235569	0.0688799	0.134085	0.112003	0.118456	0.351931	0.0259915	0.0814841	0.206097	-0.0477947	0.143473	0.134245	2638	1247	Low
D3_batch1_WT_1_CATTCTATCACATTGG-1_1	-0.0321312	2	0.177917	0.322776	0.123735	0.0859955	0.107868	0.133509	-0.0316199	0.0732591	0.349915	0.1265	0.209922	0.344868	0.312426	0.212234	0.32724	0.134744	0.210696	0.355845	0.136289	0.120802	0.0477068	0.162888	0.117824	0.245962	0.33333	0.155056	0.246887	0.0946897	0.257809	0.153187	0.167772	0.0730268	0.299175	0.304819	0.207586	0.102041	0.0677737	0.0988868	0.098113	0.0768396	0.110475	0.161311	-0.0016075	0.0822763	0.114419	0.0893804	0.268852	0.101551	0.0982191	0.113059	0.050458	0.190412	0.248242	2095	1080	Low
D3_batch1_WT_1_CATTGAGAGATTGTGA-1_1	-0.0908988	3	0.278634	0.312544	0.170616	0.21546	0.194303	0.21775	-0.0549719	0.0570139	0.255505	0.239677	0.372036	0.447037	0.445897	0.272705	0.340524	0.211715	0.449651	0.456604	0.235445	0.18974	0.0733328	0.25804	0.191783	0.383039	0.552725	0.147612	0.36	0.140217	0.326666	0.206175	0.132211	0.0807525	0.352809	0.345817	0.342958	0.129253	0.125265	0.136167	0.191376	0.00915418	0.150335	0.244317	0.0862277	0.163255	0.129995	0.147198	0.273135	0.114146	0.127029	0.196312	-0.0115115	0.216832	0.230614	3924	1753	Low
D3_batch1_WT_1_CCAAGCGGTACCAGAG-1_1	-0.026754	5	0.237326	0.187492	0.200981	0.264968	0.234653	0.449384	-0.0907507	0.116933	0.282746	0.124335	0.229898	0.252318	0.269714	0.332954	0.372607	0.139954	0.219211	0.462857	0.13858	0.160352	0.0714052	0.241073	0.199504	0.391131	0.346783	0.233156	0.319637	0.00634748	0.456169	0.26556	0.252065	0.15082	0.331801	0.281443	0.362309	0.182856	0.186231	0.158993	0.235195	0.218862	0.180145	0.251928	0.0851961	0.155275	0.196574	0.224265	0.312881	0.0209111	0.127456	0.263435	0.235002	0.184657	0.17767	4666	1946	Low
D3_batch1_WT_1_CCAAGCGGTGCTTCAA-1_1	-0.0816118	5	0.234589	0.313636	0.147874	0.189069	0.141074	0.376232	0.00049309	0.0527609	0.179732	0.174493	0.173166	0.386434	0.22502	0.287995	0.522261	0.162934	0.183837	0.446247	0.185651	0.161441	0.0461454	0.237264	0.150604	0.292785	0.256713	0.129603	0.244144	0.0270135	0.19524	0.161623	0.0936285	0.0976993	0.25463	0.247746	0.22263	0.114594	0.17676	0.141967	0.163628	-0.00959407	0.0894933	0.230225	0.110242	0.196007	0.11996	0.199061	0.423446	0.137736	0.105522	0.158556	-0.0277265	0.155868	0.189795	3209	1362	Low
D3_batch1_WT_1_CCAATTTCACCCTCTA-1_1	-0.0349801	5	0.155603	0.281792	0.158899	0.146609	0.0653547	0.330318	-0.0921674	0.0705806	0.313735	0.0956904	0.195287	0.333189	0.262684	0.325324	0.431273	0.177435	0.197595	0.398872	0.149793	0.166329	0.113416	0.222588	0.15525	0.246631	0.226521	0.180581	0.325158	0.0642242	0.128399	0.181693	0.155377	0.0447386	0.317153	0.337102	0.176109	0.11179	0.0845867	0.128701	0.117963	-0.0712402	0.0628329	0.194656	0.149915	0.098096	0.123059	0.152931	0.349712	0.129308	0.098583	0.133295	-0.083661	0.121474	0.185216	3885	1725	Low
D3_batch1_WT_1_CCAATTTGTGAGTGAC-1_1	0.0952403	3	0.287504	0.325894	0.188083	0.217068	0.114117	0.337329	-0.0828879	0.0565974	0.177878	0.163492	0.230498	0.37745	0.376864	0.42651	0.306902	0.173764	0.284393	0.441917	0.206644	0.172371	0.0846312	0.283658	0.199565	0.375721	0.347844	0.218105	0.363529	0.124632	0.278992	0.18299	0.163068	0.0680626	0.354511	0.390409	0.329726	0.177044	0.188401	0.190648	0.131447	0.0578682	0.336441	0.296223	0.157358	0.195511	0.175449	0.215285	0.307519	0.216255	0.169185	0.136026	0.0329697	0.197758	0.189524	3147	1502	Low
D3_batch1_WT_1_CCAATTTGTTGCACGC-1_1	0.0242025	5	0.0494942	0.217191	0.12205	0.101512	0.0489537	0.112991	-0.0620226	-0.0451144	0.0971433	0.0536097	0.0988868	0.206382	0.198697	0.140719	0.159635	0.0880916	0.0978649	0.27199	0.0748864	0.0977675	0.043408	0.155967	0.10929	0.223243	0.170837	0.0942865	0.249747	-0.000817584	0.335454	0.160653	0.0758438	0.0764678	0.293674	0.296166	0.187541	0.0932771	0.084884	0.0807132	0.111572	0.0755107	0.0648948	0.155523	0.00537325	-0.04732	0.0945194	0.100906	0.15362	0.11461	0.0530871	0.1476	0.0498211	0.0117641	0.141977	2175	1008	Low
D3_batch1_WT_1_CCACAAACACATTACG-1_1	-0.0389018	2	0.23149	0.308467	0.167232	0.19945	0.226611	0.286373	-0.0941166	0.0815666	0.367715	0.122083	0.210942	0.265933	0.285816	0.314564	0.53653	0.150139	0.316475	0.371821	0.14597	0.149374	0.048528	0.245533	0.178592	0.322935	0.246815	0.119997	0.23678	0.0559068	0.245379	0.233082	0.207949	0.0684826	0.319874	0.338476	0.228992	0.132324	0.106329	0.140249	0.203463	0.0171073	0.0994838	0.217764	0.106935	0.166759	0.137813	0.205509	0.451026	0.0170313	0.138822	0.204216	-0.00403485	0.228724	0.183911	3354	1571	Low
D3_batch1_WT_1_CCACAAATCAAACCTG-1_1	-0.0117458	3	0.292769	0.315868	0.134594	0.150745	0.0468433	0.300823	0.0649377	0.0680312	0.19379	0.132076	0.168799	0.311214	0.204126	0.357232	0.328641	0.134485	0.125406	0.422834	0.157585	0.140735	0.0395424	0.200934	0.136528	0.260373	0.211719	0.144784	0.247554	0.061908	0.268672	0.167022	0.165318	0.140424	0.25258	0.240894	0.235389	0.0905983	0.127688	0.104047	0.121949	0.110477	0.137433	0.201659	0.0846281	0.117898	0.106917	0.148556	0.30028	0.0149057	0.0987297	0.141339	0.0810177	0.230547	0.189374	2337	1067	Low
D3_batch1_WT_1_CCACACTCATCTAGAC-1_1	0.684058	5	0.187583	0.297863	0.21551	0.223429	0.197669	0.429606	0.08061	0.182489	0.321517	0.237515	0.301535	0.227875	0.375515	0.390817	0.229988	0.186978	0.374053	0.489524	0.230743	0.194296	0.197643	0.268158	0.241452	0.320055	0.453959	0.271667	0.427197	0.150986	0.507332	0.263955	0.272128	0.0833822	0.290446	0.30972	0.270518	0.185083	0.190551	0.167832	0.231073	0.255221	0.337149	0.327358	0.206746	0.0987416	0.193954	0.216911	0.203466	0.263245	0.17928	0.280352	0.259216	0.170858	0.345794	10396	3122	Low
D3_batch1_WT_1_CCACGTTAGTAGACCG-1_1	-0.0665025	5	0.261852	0.299256	0.14147	0.123314	0.0834514	0.299242	-0.0529863	0.123001	0.349306	0.143901	0.207334	0.276705	0.259992	0.313189	0.48727	0.140662	0.119145	0.464559	0.176217	0.13422	0.0892163	0.235043	0.138208	0.317467	0.201632	0.112064	0.250515	0.0606689	0.19677	0.168163	0.107447	0.0866303	0.289219	0.290861	0.252812	0.126651	0.0532755	0.122212	0.159923	0.0280921	0.151555	0.251701	0.088046	0.110741	0.118254	0.0812589	0.399716	0.139749	0.101052	0.144798	0.0067119	0.254712	0.261326	2208	1109	Low
D3_batch1_WT_1_CCACGTTGTTTGCAGT-1_1	-0.0725643	2	0.158945	0.277533	0.094505	0.0846643	0.062327	0.116608	-0.193561	0.0133167	0.280119	0.063291	0.0924057	0.354069	0.154336	0.21798	0.286445	0.0796616	0.0608471	0.269568	0.095777	0.0938646	0.0363958	0.131541	0.0973002	0.233614	0.11744	0.0715729	0.119695	-0.00733207	0.187862	0.129221	0.107999	0.0436005	0.21466	0.247741	0.199622	0.0582244	0.0547013	0.082442	0.0995026	0.0834729	0.052359	0.091972	-0.000210692	0.00841891	0.0618555	0.0541827	0.263068	0.037497	0.0471636	0.107596	0.0567604	0.127119	0.29224	1384	831	Low
D3_batch1_WT_1_CCACGTTTCTGGGAGA-1_1	-0.0729901	3	0.492501	0.422867	0.293068	0.345063	0.261704	0.38916	0.0851003	0.245616	0.491111	0.329265	0.530383	0.376229	0.527159	0.522479	0.442424	0.282335	0.530184	0.465276	0.336472	0.290975	0.175409	0.377781	0.323953	0.357774	0.569915	0.301292	0.284037	0.23842	0.485047	0.284735	0.205307	0.0419543	0.367406	0.357735	0.332216	0.262324	0.371642	0.289928	0.221089	0.104954	0.268208	0.373354	0.226538	0.267797	0.268583	0.359111	0.400537	0.257922	0.290486	0.259138	0.124178	0.424709	0.356431	12028	3528	Low
D3_batch1_WT_1_CCACTTGAGGGACTGT-1_1	0.00435663	5	0.146723	0.225103	0.206227	0.264212	0.117877	0.356387	-0.0977371	0.205746	0.276736	0.167785	0.333048	0.345096	0.33003	0.38214	0.399368	0.168376	0.219707	0.402863	0.215892	0.162999	0.102068	0.253338	0.206275	0.324297	0.31286	0.215019	0.151451	0.113313	0.303334	0.216471	0.165987	0.062459	0.244249	0.279655	0.22523	0.187581	0.316021	0.215361	0.19662	0.116937	0.111378	0.282991	0.231543	0.149021	0.183415	0.272711	0.331824	0.244965	0.182305	0.215135	0.140392	0.113491	0.224733	4760	1999	Low
D3_batch1_WT_1_CCACTTGCAACTGATC-1_1	-0.0472207	5	0.223706	0.33368	0.197588	0.249726	0.267237	0.443684	0.0920247	0.168555	0.327585	0.145032	0.28568	0.358426	0.306118	0.398915	0.591652	0.21915	0.293056	0.448151	0.17918	0.225871	0.113779	0.316034	0.201775	0.343363	0.3325	0.160274	0.262101	0.100749	0.434701	0.273746	0.191594	0.0908875	0.361685	0.326078	0.284846	0.175184	0.260381	0.240713	0.253683	0.0598196	0.187239	0.290334	0.133203	0.196434	0.172383	0.231872	0.446735	0.227162	0.181507	0.275255	0.032555	0.199629	0.307223	7650	2599	Low
D3_batch1_WT_1_CCATAAGAGCAACTCT-1_1	-0.030771	5	0.192779	0.24731	0.169382	0.205514	0.177168	0.364865	0.337549	0.104734	0.230858	0.146244	0.196869	0.257419	0.299126	0.332806	0.352976	0.177847	0.163322	0.414642	0.171281	0.172504	0.0568123	0.200656	0.17043	0.294895	0.177521	0.16644	0.281713	0.123534	0.276323	0.245607	0.242672	0.0739265	0.285034	0.247954	0.237971	0.135231	0.209691	0.162026	0.210505	0.247763	0.0465686	0.170105	0.0625207	0.0943003	0.145787	0.198481	0.279652	0.153977	0.149898	0.216856	0.203685	0.14004	0.221855	5004	1871	Low
D3_batch1_WT_1_CCATAAGCACTACTTT-1_1	-0.0658797	5	0.410426	0.346781	0.268142	0.315133	0.165287	0.293349	0.144392	0.297157	0.421694	0.278366	0.331759	0.336723	0.371214	0.470345	0.528033	0.266434	0.391635	0.402244	0.302646	0.267075	0.201605	0.346361	0.278839	0.258852	0.36131	0.253285	0.322641	0.192871	0.561638	0.354606	0.31658	0.107888	0.330342	0.288552	0.207653	0.250693	0.291932	0.25681	0.293001	0.225746	0.252465	0.405624	0.329968	0.198267	0.23673	0.33557	0.429316	0.18474	0.232664	0.353225	0.290607	0.386427	0.376301	14465	3618	Low
D3_batch1_WT_1_CCATCACAGAAGCCTG-1_1	-0.0363472	3	0.294779	0.348861	0.175894	0.165361	0.0594115	0.416589	0.0933054	0.207833	0.36845	0.219834	0.105857	0.415438	0.186832	0.34962	0.403689	0.213711	0.136902	0.503319	0.241709	0.204062	0.0957498	0.249973	0.167951	0.282573	0.191134	0.174155	0.295198	0.142301	0.317784	0.203602	0.0890357	0.0821964	0.348101	0.359845	0.222239	0.137844	0.231825	0.129836	0.203305	-0.0748021	0.285582	0.26462	0.223287	0.176424	0.156328	0.198836	0.337672	0.0794837	0.131948	0.193847	-0.0867444	0.28046	0.184302	4097	1696	Low
D3_batch1_WT_1_CCATCACGTCCACATA-1_1	-0.0531079	5	0.134021	0.257229	0.101168	0.114732	0.0595635	0.278729	-0.00182429	-0.0151653	0.279264	0.0397583	0.0743546	0.218207	0.138098	0.205046	0.201458	0.0769419	0.068618	0.272003	0.0934465	0.0889294	0.0164667	0.14761	0.0949327	0.279918	0.125717	0.0601534	0.128298	0.0524998	0.18152	0.125081	0.0414456	0.00441019	0.29953	0.344666	0.200612	0.099449	0.191458	0.117684	0.0673596	-0.0798058	0.0263584	0.106274	0.020788	0.0196182	0.0926035	0.169626	0.186168	0.0977383	0.0915673	0.0882103	-0.0892712	0.0488614	0.212887	776	554	Low
D3_batch1_WT_1_CCATCACGTTGCTCAA-1_1	-0.0905548	2	0.217955	0.323234	0.173955	0.154337	0.0257192	0.327396	-0.0888137	0.186555	0.470891	0.163194	0.182951	0.259685	0.316797	0.321414	0.429268	0.189991	0.229879	0.333213	0.171197	0.182846	0.118628	0.264648	0.183342	0.242594	0.272801	0.202201	0.29051	0.0276748	0.177362	0.208643	0.214868	0.0686461	0.335596	0.300711	0.160369	0.121317	0.108097	0.134618	0.200404	0.0627142	0.244373	0.252679	0.0772473	0.107148	0.154032	0.176654	0.333923	0.24163	0.116425	0.194588	0.0928383	0.217349	0.135166	4343	1871	Low
D3_batch1_WT_1_CCCAACTAGTGCCCGT-1_1	-0.0507401	5	0.159117	0.218234	0.182259	0.239449	0.210244	0.399171	-0.108615	0.0717126	0.335879	0.148929	0.208852	0.267407	0.302799	0.216951	0.386759	0.113883	0.283321	0.374693	0.156097	0.122785	0.116576	0.17228	0.190664	0.345464	0.350714	0.13972	0.10034	0.015091	0.256824	0.203122	0.167891	0.104021	0.205487	0.242468	0.300332	0.193213	0.292789	0.239741	0.218641	0.168968	0.122194	0.188639	0.0682719	0.133133	0.163481	0.265877	0.307112	0.10355	0.182619	0.207474	0.133319	0.123911	0.125753	3210	1548	Low
D3_batch1_WT_1_CCCATTGAGTGGTTGG-1_1	-0.0240638	3	0.291701	0.2884	0.162714	0.147886	0.064573	0.305749	0.0270843	0.108197	0.316244	0.24779	0.235129	0.45084	0.36071	0.382452	0.343365	0.179851	0.273551	0.463095	0.27628	0.194811	0.120133	0.251516	0.155331	0.317253	0.295026	0.187081	0.354904	0.150889	0.370702	0.226966	0.178799	0.0743422	0.349941	0.344381	0.31612	0.138412	0.101691	0.113433	0.190959	0.113394	0.253461	0.249077	0.224164	0.12719	0.143567	0.142611	0.271681	0.242183	0.114713	0.208677	0.0821773	0.225483	0.493805	5022	2038	Low
D3_batch1_WT_1_CCCATTGTCCTACGAA-1_1	0.203625	2	0.218828	0.33936	0.217913	0.194475	0.185246	0.308164	-0.0604497	0.147206	0.384817	0.256339	0.348933	0.520138	0.454443	0.399319	0.496335	0.213708	0.351368	0.479486	0.250018	0.215283	0.107128	0.297603	0.219151	0.316244	0.419515	0.191904	0.149302	0.0825656	0.402563	0.261908	0.207307	0.0885142	0.369517	0.360916	0.250436	0.190487	0.150806	0.19635	0.214035	0.144638	0.114308	0.223756	0.122851	0.177984	0.187652	0.137934	0.412672	0.0881565	0.172395	0.253808	0.161397	0.21246	0.20001	8570	2970	Low
D3_batch1_WT_1_CCCGAAGAGGTCGTGA-1_1	-0.0558085	5	0.192425	0.36661	0.198558	0.188842	0.0341097	0.368955	0.133045	0.185396	0.272794	0.228207	0.418572	0.38545	0.385914	0.414565	0.448452	0.197463	0.326302	0.462578	0.21185	0.199212	0.159335	0.268478	0.19948	0.287376	0.461097	0.240114	0.283853	0.121157	0.438863	0.268254	0.213079	0.156202	0.310733	0.329958	0.221339	0.164538	0.171176	0.18934	0.299851	0.240582	0.193431	0.238806	0.105704	0.262027	0.183196	0.222899	0.36425	0.0835894	0.164605	0.30598	0.249608	0.148341	0.386768	5404	2143	Low
D3_batch1_WT_1_CCCGAAGGTACTCCCT-1_1	-0.0683743	5	0.434726	0.453618	0.290896	0.311574	0.301664	0.343987	0.108065	0.190545	0.420107	0.288234	0.349566	0.409418	0.538059	0.451907	0.459611	0.281314	0.477094	0.515358	0.301068	0.259894	0.175073	0.362096	0.296079	0.408804	0.49006	0.291312	0.493081	0.316358	0.489587	0.273165	0.19955	0.0669391	0.312582	0.349491	0.36142	0.285693	0.220679	0.273363	0.244494	0.024137	0.206292	0.379091	0.239397	0.282077	0.281356	0.263926	0.403323	0.324781	0.299238	0.275511	0.0561989	0.381829	0.238538	13972	3736	Low
D3_batch1_WT_1_CCCTCAAAGAGCAGCT-1_1	0.156956	2	0.09901	0.231632	0.09691	0.0850602	0.060636	0.186383	-0.187317	-0.00513375	0.109915	0.0446342	0.094057	0.289118	0.191848	0.12376	0.20525	0.0581679	0.156368	0.249621	0.0789848	0.0557318	-0.0222407	0.103652	0.0918962	0.275129	0.156253	0.100955	0.266573	0.0154385	0.125213	0.102315	0.0609951	0.0434323	0.261419	0.309338	0.201727	0.0611358	0.0356943	0.0751848	0.0523054	0.0107934	-0.0177146	0.146097	0.00280099	0.0320747	0.0781626	0.0765591	0.1892	-0.0459958	0.056071	0.0649634	-0.00790785	0.0213868	0.155396	738	502	Low
D3_batch1_WT_1_CCCTCTCCAACACACT-1_1	-0.0452153	3	0.204618	0.29831	0.179818	0.186414	0.186708	0.302951	0.104774	0.0999497	0.405877	0.11538	0.103967	0.258621	0.250142	0.366217	0.33955	0.205822	0.209282	0.333739	0.189851	0.195	0.127689	0.245986	0.185843	0.246726	0.130965	0.205894	0.319943	0.16078	0.360722	0.220277	0.187655	0.133334	0.281358	0.267435	0.167971	0.173841	0.140477	0.171197	0.177287	0.109596	0.227565	0.287077	0.192593	0.132886	0.166971	0.173789	0.310667	0.082845	0.165431	0.223073	0.133832	0.207198	0.173437	4799	1953	Low
D3_batch1_WT_1_CCCTTAGAGACCAACG-1_1	-0.025829	2	0.286114	0.293447	0.196468	0.232944	0.136256	0.484074	0.171695	0.120817	0.392759	0.15739	0.130533	0.417212	0.288239	0.347887	0.456465	0.203902	0.229874	0.51581	0.228429	0.204624	0.110591	0.279312	0.183379	0.342716	0.234333	0.218003	0.398839	0.163897	0.340133	0.262476	0.27291	0.162106	0.401071	0.43371	0.301486	0.194532	0.332631	0.203258	0.232742	0.234608	0.257062	0.314306	0.180341	0.37475	0.187397	0.283024	0.373155	0.245694	0.17068	0.23819	0.192107	0.221874	0.271498	5424	2071	Low
D3_batch1_WT_1_CCCTTAGAGGTAGATT-1_1	-0.0863394	2	0.24642	0.335055	0.154177	0.163105	0.184933	0.288595	-0.0373533	0.110945	0.422899	0.133474	0.182943	0.411953	0.30586	0.363255	0.425093	0.166242	0.309104	0.399131	0.179183	0.170133	0.0676332	0.237947	0.161911	0.331834	0.27168	0.133703	0.15914	0.036729	0.280144	0.223743	0.165161	0.119104	0.408515	0.407462	0.274208	0.150394	0.08942	0.158297	0.196822	0.106305	0.227641	0.258081	0.191586	0.20316	0.136196	0.108227	0.334661	-0.0623397	0.133276	0.205712	0.0765491	0.241711	0.279021	3671	1486	Low
D3_batch1_WT_1_CCCTTAGGTTCCCAAA-1_1	-0.080191	2	0.180718	0.315012	0.101074	0.0861417	0.0620956	0.27165	-0.19741	0.0411917	0.189721	0.0939053	0.120725	0.277007	0.31498	0.283604	0.357522	0.127377	0.174092	0.327863	0.121281	0.117017	0.00656512	0.19247	0.102571	0.306083	0.189029	0.0658032	0.113474	-0.0418483	0.15746	0.165481	0.137953	0.0834494	0.333302	0.355591	0.239057	0.0828721	0.0421522	0.0765522	0.144158	0.0767528	0.0289127	0.137871	0.0433722	0.10547	0.0789645	0.044228	0.290374	0.116813	0.0477356	0.136467	0.0503674	0.141048	0.139141	1922	1089	Low
D3_batch1_WT_1_CCCTTAGTCAGTGCGC-1_1	-0.0706438	5	0.100895	0.218371	0.148355	0.153158	0.0654759	0.416414	-0.194843	0.0657892	0.0978129	0.109219	0.197438	0.282318	0.270304	0.276327	0.229661	0.124813	0.20822	0.441439	0.1267	0.115325	0.064436	0.183745	0.148742	0.263749	0.326248	0.176793	0.390234	0.150596	0.230771	0.166697	0.0806797	0.0351175	0.257517	0.244387	0.238674	0.169229	0.141678	0.161897	0.138581	-0.0878455	0.091528	0.126069	0.0181972	0.165613	0.152026	0.195688	0.20191	0.191494	0.135558	0.154651	-0.097117	0.0212476	0.204244	1669	972	Low
D3_batch1_WT_1_CCGAACGAGATGATTG-1_1	-0.0928387	5	0.449373	0.446235	0.258753	0.275488	0.178018	0.398907	0.149012	0.289463	0.451405	0.359575	0.374644	0.348876	0.513675	0.395697	0.359321	0.263595	0.384034	0.421803	0.33824	0.249093	0.191264	0.318803	0.262875	0.445504	0.458715	0.288068	0.192596	0.125044	0.539221	0.289429	0.26846	0.0987333	0.309202	0.318132	0.408459	0.256946	0.250456	0.257505	0.258592	0.242655	0.215581	0.367511	0.273862	0.259012	0.243432	0.245666	0.360722	0.314298	0.202506	0.297102	0.254396	0.414905	0.224343	10915	3334	Low
D3_batch1_WT_1_CCGATCTAGAGCGACT-1_1	-0.0602481	8	0.390077	0.362237	0.327082	0.350183	0.194186	0.360462	0.450844	0.245123	0.341852	0.320881	0.338128	0.314035	0.471927	0.425707	0.552211	0.321281	0.320205	0.503445	0.331917	0.307542	0.25102	0.372258	0.34259	0.359107	0.386676	0.379855	0.312474	0.339689	0.494134	0.31981	0.321242	0.0848192	0.383867	0.377304	0.296876	0.282622	0.350173	0.311254	0.279388	0.282964	0.359863	0.392146	0.283318	0.403719	0.314475	0.360655	0.436599	0.386976	0.332468	0.323839	0.281313	0.335136	0.444613	29971	5449	Low
D3_batch1_WT_1_CCGATCTAGCAACAAT-1_1	-0.0213817	5	0.0875696	0.259537	0.146219	0.117556	0.0460744	0.240444	-0.19766	0.12992	0.238987	0.128512	0.189451	0.276468	0.240118	0.227068	0.180578	0.11279	0.201183	0.41229	0.141839	0.110259	0.0559197	0.13437	0.147248	0.265414	0.276011	0.136001	0.246713	0.0602017	0.178573	0.160091	0.106724	0.0697182	0.290543	0.293277	0.184465	0.116431	0.1077	0.126376	0.157375	0.127194	0.0296538	0.160296	0.0260417	0.0505435	0.122115	0.113599	0.166947	-0.0591974	0.108378	0.167245	0.0959679	0.071051	0.138904	2047	1072	Low
D3_batch1_WT_1_CCGATCTAGGCAGCTA-1_1	0.232702	2	0.294767	0.272313	0.221847	0.241143	0.145605	0.468631	0.047392	0.162925	0.306028	0.161734	0.18421	0.468942	0.256374	0.28523	0.650583	0.193818	0.249277	0.481148	0.250113	0.198176	0.149852	0.316868	0.230629	0.297546	0.197596	0.226625	0.200198	0.161479	0.196559	0.243991	0.262724	0.0694431	0.262029	0.241532	0.239268	0.210905	0.25562	0.223306	0.2169	0.197304	0.0802293	0.36296	0.281578	0.251452	0.20562	0.273422	0.521559	0.222945	0.216059	0.201985	0.156519	0.226668	0.296942	8322	2884	Low
D3_batch1_WT_1_CCGATCTGTTCGGCTG-1_1	0.123405	5	0.255345	0.358431	0.215104	0.224944	0.169236	0.370924	0.0469449	0.139687	0.356575	0.215947	0.239258	0.332595	0.366799	0.394132	0.351099	0.191896	0.26171	0.42988	0.21085	0.188792	0.104721	0.248122	0.233063	0.350178	0.277651	0.242289	0.276045	0.166591	0.382839	0.256466	0.245594	0.173407	0.346535	0.308014	0.293236	0.190254	0.199507	0.19407	0.265285	0.302647	0.14667	0.283078	0.12947	0.12359	0.193724	0.21667	0.348908	0.13669	0.193834	0.264183	0.253127	0.242153	0.216452	6851	2390	Low
D3_batch1_WT_1_CCGATGGAGCTAGATA-1_1	-0.0643022	3	0.312571	0.316769	0.156664	0.142222	0.168407	0.278314	-0.202275	0.0451402	0.375935	0.0705981	0.142615	0.33679	0.357252	0.331305	0.339092	0.171272	0.307873	0.446124	0.127003	0.173352	0.0548847	0.175665	0.15956	0.280292	0.228231	0.133522	0.149535	0.0776969	0.186841	0.163088	0.0471377	0.0677187	0.291236	0.293755	0.253441	0.161994	0.100188	0.171711	0.16573	-0.00647108	0.161906	0.14991	-0.0117518	0.0787353	0.139275	0.0957541	0.274655	0.00966052	0.147461	0.151241	-0.0248773	0.245461	0.131096	2502	1363	Low
D3_batch1_WT_1_CCGATGGAGTAGTCTC-1_1	-0.0635523	3	0.315432	0.408219	0.295822	0.316926	0.225825	0.415202	0.0604946	0.331048	0.476817	0.3048	0.373165	0.45015	0.436119	0.448917	0.509636	0.317714	0.364866	0.420199	0.314298	0.296807	0.180448	0.34259	0.30852	0.250332	0.380589	0.359354	0.315564	0.270117	0.476621	0.331529	0.294744	0.11639	0.3072	0.265257	0.188134	0.27249	0.287753	0.278614	0.306705	0.287329	0.255634	0.377862	0.227241	0.245868	0.289135	0.289414	0.415442	0.268992	0.268601	0.325656	0.291703	0.318694	0.380522	17336	4011	Low
D3_batch1_WT_1_CCGATGGGTGCTGTCG-1_1	-0.0523216	4	0.38105	0.359064	0.200321	0.161482	0.114825	0.34679	-0.0623643	0.224022	0.261971	0.172264	0.26256	0.428179	0.284276	0.365741	0.300901	0.219346	0.231136	0.432322	0.217318	0.215045	0.0905501	0.241942	0.192602	0.250629	0.241763	0.216508	0.303417	0.109098	0.493072	0.254862	0.193871	0.0835378	0.282307	0.268689	0.175669	0.156355	0.151359	0.151994	0.238523	0.185428	0.126111	0.30615	0.174464	0.365156	0.157219	0.17559	0.279482	0.123815	0.127567	0.269956	0.199254	0.296736	0.187375	6901	2499	Low
D3_batch1_WT_1_CCGCAAGCAACTCCCT-1_1	-0.0482411	5	0.346465	0.368802	0.293574	0.384156	0.305569	0.481499	0.0377606	0.281411	0.420617	0.284468	0.291496	0.275398	0.464875	0.395434	0.555991	0.256111	0.368228	0.52385	0.293914	0.259661	0.155026	0.3324	0.315073	0.445009	0.441252	0.324548	0.175624	0.156122	0.481523	0.289299	0.243403	0.0777424	0.358723	0.383412	0.425212	0.295504	0.395797	0.29996	0.276506	0.262308	0.200772	0.396976	0.287266	0.33164	0.296837	0.377663	0.447571	0.0701299	0.297524	0.309214	0.269558	0.335035	0.394902	14059	4064	Low
D3_batch1_WT_1_CCGCAAGGTCCCTGTT-1_1	-0.056526	5	0.0921858	0.244288	0.0977681	0.0944853	0.0630495	0.199594	-0.099919	0.00643932	0.101539	0.0537328	0.10368	0.281208	0.194057	0.162961	0.302903	0.10837	0.130085	0.302024	0.077948	0.104786	0.0192663	0.13385	0.0960785	0.277674	0.118432	0.125496	0.120908	0.00550404	0.219684	0.14589	0.0873257	0.110618	0.260243	0.248736	0.200442	0.0672254	-0.0018348	0.073225	0.107335	0.0921376	0.0680058	0.140937	-0.00658292	0.0539053	0.0843078	0.0491629	0.254002	0.0329672	0.0608186	0.124461	0.0646265	0.0149712	0.295829	1429	812	Low
D3_batch1_WT_1_CCGGACAAGTAGCATA-1_1	-0.0308508	4	0.238149	0.275947	0.191105	0.138723	0.0220853	0.312944	0.125653	0.181757	0.27564	0.20678	0.255295	0.337299	0.365936	0.370656	0.379552	0.20569	0.3266	0.342329	0.192811	0.190554	0.0894462	0.279732	0.180363	0.238523	0.411148	0.186763	0.0869751	0.0124482	0.411119	0.245913	0.263063	0.160543	0.287188	0.228036	0.15585	0.151483	0.0892795	0.12043	0.20389	0.27418	0.316201	0.224955	0.0788361	0.215822	0.152758	0.11314	0.297924	0.379812	0.0844225	0.243896	0.228164	0.184934	0.362021	5422	2049	Low
D3_batch1_WT_1_CCGGACAGTGGTCTGC-1_1	0.042891	2	0.199721	0.237748	0.135087	0.122751	0.123946	0.420754	0.0106781	0.0392372	0.168883	0.142882	0.118992	0.270797	0.20228	0.282097	0.356929	0.132179	0.18584	0.378268	0.141867	0.134975	0.0168772	0.177155	0.121454	0.25218	0.164507	0.136334	0.309921	0.0561745	0.202729	0.159778	0.0755609	0.0516092	0.283519	0.287081	0.180499	0.105503	0.0807274	0.102121	0.0918091	-0.0936043	0.258004	0.158742	0.0408496	0.101972	0.111329	0.128291	0.287622	-0.00340164	0.0878841	0.112596	-0.102779	0.0983388	0.135161	2318	1220	Low
D3_batch1_WT_1_CCGGGTAAGGGAGGGT-1_1	-0.0304607	5	0.183496	0.249703	0.115134	0.0930634	0.0484478	0.279657	-0.122158	0.121719	0.226516	0.0397271	0.0879188	0.233533	0.16759	0.294858	0.276511	0.102469	0.0571735	0.372723	0.0880547	0.121039	0.0386282	0.142651	0.109813	0.260902	0.113313	0.0856396	0.115926	-0.0399005	0.218233	0.183414	0.0998808	0.0423946	0.235115	0.256941	0.187375	0.0928968	0.0725056	0.106035	0.155609	0.0019294	0.0473208	0.177051	0.0794539	0.112817	0.0938704	0.0637055	0.255388	0.030413	0.0683026	0.167919	-0.0167318	0.143628	0.2161	1636	990	Low
D3_batch1_WT_1_CCGGTAGGTCCAATCA-1_1	-0.00985714	8	0.339757	0.374675	0.293911	0.380769	0.264155	0.429991	0.337024	0.294203	0.366425	0.336791	0.440127	0.448943	0.453854	0.453805	0.59839	0.311389	0.393659	0.519051	0.324695	0.291155	0.24487	0.392055	0.324392	0.35562	0.491136	0.252428	0.337225	0.129555	0.482155	0.315598	0.305558	0.115077	0.318202	0.28966	0.322549	0.283082	0.379324	0.285406	0.276566	0.349565	0.209384	0.341607	0.269159	0.24681	0.273257	0.380586	0.496259	0.227197	0.280966	0.320937	0.343332	0.257856	0.393338	21647	4635	Low
D3_batch1_WT_1_CCGGTAGGTCGGAACA-1_1	-0.0768533	5	0.218117	0.303859	0.109547	0.111344	0.0437009	0.295167	-0.106952	0.0325982	0.272453	0.0845462	0.107835	0.275558	0.253617	0.365346	0.368612	0.151897	0.0806511	0.43912	0.126981	0.151792	0.0668436	0.184685	0.104874	0.272641	0.148255	0.0732191	0.174211	0.0212643	0.350615	0.189874	0.15061	0.0461208	0.251716	0.237401	0.204914	0.0745949	0.114953	0.0897661	0.124645	-0.0114104	0.11583	0.170071	0.104945	0.118987	0.0822227	0.101868	0.316255	0.0342708	0.0639259	0.160198	0.0297341	0.220728	0.260503	2279	1174	Low
D3_batch1_WT_1_CCGGTAGTCCAACCGG-1_1	0.0405916	2	0.37296	0.455064	0.315294	0.337112	0.161549	0.419191	0.429135	0.283066	0.5053	0.39327	0.479369	0.424689	0.550655	0.486538	0.668884	0.343332	0.479166	0.541082	0.366667	0.329373	0.279923	0.44196	0.321769	0.257091	0.498439	0.329621	0.265435	0.208087	0.416224	0.323252	0.354452	0.154242	0.391609	0.380847	0.180528	0.305258	0.335143	0.317394	0.29443	0.241831	0.387415	0.374974	0.257281	0.223301	0.292559	0.334786	0.545902	0.356013	0.300774	0.306236	0.248436	0.333559	0.40927	16653	4326	Low
D3_batch1_WT_1_CCGTGAGAGCTTTCCC-1_1	-0.0336301	2	0.193625	0.283879	0.232109	0.24053	0.102638	0.453199	0.0909638	0.210741	0.39484	0.134087	0.12417	0.39049	0.25245	0.384891	0.533293	0.22171	0.230169	0.492115	0.209819	0.232335	0.159885	0.326865	0.221677	0.355353	0.171943	0.240603	0.296263	0.208469	0.335479	0.255296	0.283056	0.158706	0.349422	0.31914	0.315402	0.222306	0.157781	0.20166	0.246774	0.218663	0.228338	0.271272	0.158164	0.156789	0.208888	0.181018	0.401055	0.242401	0.197564	0.251399	0.227308	0.193999	0.352707	8618	2984	Low
D3_batch1_WT_1_CCGTGAGCAGTTGAAA-1_1	-0.027509	2	0.469567	0.457653	0.319364	0.373225	0.170072	0.397021	0.162197	0.303479	0.354205	0.234327	0.325898	0.411787	0.426073	0.400427	0.427038	0.250209	0.351666	0.458882	0.264299	0.256837	0.199639	0.329122	0.349256	0.415081	0.304407	0.354475	0.402943	0.293028	0.508473	0.322778	0.281246	0.0734381	0.371831	0.304703	0.395317	0.2758	0.25556	0.267981	0.320913	0.213944	0.154579	0.397749	0.238487	0.289073	0.29141	0.277392	0.317683	0.290772	0.290209	0.349338	0.22474	0.404841	0.31728	15621	3856	Low
D3_batch1_WT_1_CCGTTCAAGGGCATGT-1_1	-0.0241195	5	0.241192	0.325187	0.240151	0.222603	0.112533	0.307852	0.0945988	0.190006	0.401751	0.151147	0.0794372	0.490898	0.205956	0.416676	0.379504	0.24148	0.196003	0.46587	0.180148	0.239038	0.118044	0.267988	0.250071	0.405044	0.16353	0.258952	0.301458	0.205657	0.350345	0.240031	0.210319	0.084929	0.439298	0.455136	0.374578	0.210412	0.118348	0.235767	0.220663	0.211736	0.19324	0.287527	0.076861	0.160518	0.235433	0.218982	0.313061	0.0789534	0.252109	0.241867	0.22211	0.185712	0.159565	7419	2714	Low
D3_batch1_WT_1_CCGTTCACAAACTAAG-1_1	0.119038	8	0.410808	0.433172	0.294793	0.310651	0.168153	0.421741	0.00990983	0.172516	0.363738	0.325801	0.381922	0.39559	0.486613	0.347571	0.440567	0.261367	0.412056	0.543435	0.334435	0.256629	0.203882	0.327033	0.309636	0.283755	0.441316	0.342468	0.316055	0.2756	0.442924	0.306584	0.206508	0.0925641	0.351728	0.325285	0.194627	0.287002	0.28751	0.280809	0.266844	0.0821734	0.212949	0.390853	0.265382	0.455068	0.286587	0.320767	0.321405	0.314729	0.289122	0.290065	0.0989239	0.381141	0.384734	17820	4411	Low
D3_batch1_WT_1_CCGTTCACAGCTCCTT-1_1	-0.0948487	5	0.480351	0.336624	0.242963	0.264788	0.155876	0.3704	0.149611	0.233612	0.431091	0.295451	0.396074	0.418777	0.467772	0.512839	0.540061	0.263242	0.395793	0.473724	0.324444	0.257816	0.229983	0.331784	0.242066	0.292699	0.388942	0.262496	0.45408	0.124583	0.497897	0.315547	0.296482	0.102634	0.340811	0.356695	0.211144	0.220754	0.27964	0.205662	0.244029	0.20643	0.265874	0.381553	0.3058	0.287906	0.225927	0.289986	0.401681	0.207679	0.179206	0.286546	0.221383	0.419022	0.313226	13788	3652	Low
D3_batch1_WT_1_CCTAACCAGTAACCTC-1_1	-0.0531225	5	0.0932932	0.263322	0.111447	0.138189	0.0577422	0.314302	-0.189397	0.000102863	0.18607	0.0539788	0.0723614	0.284605	0.188625	0.0892549	0.246151	0.0747001	0.162303	0.280685	0.088662	0.0752255	0.0095855	0.156182	0.109542	0.241605	0.123578	0.123249	0.358093	0.0718483	0.209317	0.138477	0.0854173	0.0112817	0.257879	0.305683	0.207741	0.0988722	0.0782534	0.10339	0.103891	0.00222592	0.0110539	0.163552	0.0428636	0.00374742	0.0984149	0.145655	0.236628	0.114712	0.0861497	0.106431	-0.0157925	0.0164661	0.152153	1014	627	Low
D3_batch1_WT_1_CCTAAGAAGACGGTTG-1_1	-0.054784	2	0.219248	0.244013	0.150432	0.122306	0.112571	0.341046	-0.0724772	0.0209565	0.19066	0.107237	0.135169	0.275125	0.130682	0.394842	0.360859	0.167518	0.0821938	0.413841	0.155571	0.167892	0.0276469	0.234527	0.151962	0.287672	0.107836	0.19025	0.422696	0.15624	0.181527	0.18975	0.202101	0.087729	0.227004	0.267969	0.215334	0.111213	0.0963144	0.147612	0.145852	0.15972	0.237524	0.181779	0.0581903	0.108577	0.125558	0.145757	0.290621	0.0309666	0.132609	0.130838	0.125291	0.20136	0.432179	2455	1183	Low
D3_batch1_WT_1_CCTCAACTCCATGAGT-1_1	-0.0298814	5	0.282402	0.391685	0.268939	0.285346	0.335268	0.418407	0.191745	0.195418	0.381471	0.268083	0.314085	0.316398	0.404296	0.379616	0.484058	0.243566	0.36664	0.512953	0.276327	0.25488	0.217507	0.324917	0.282092	0.32	0.326361	0.239355	0.262699	0.170991	0.46673	0.302416	0.2606	0.100317	0.274969	0.26449	0.275728	0.259622	0.292476	0.277008	0.272029	0.244462	0.253451	0.305975	0.191245	0.224635	0.244915	0.266844	0.359549	0.358858	0.255829	0.290847	0.197722	0.240291	0.225622	15806	3829	Low
D3_batch1_WT_1_CCTCACACATTCTTCA-1_1	-0.0461141	5	0.304227	0.349178	0.129355	0.0677801	0.132709	0.262508	-0.196899	-0.00855512	0.129791	0.104078	0.124909	0.365739	0.326629	0.287562	0.272942	0.0901522	0.166472	0.379097	0.148969	0.109198	0.0699845	0.180157	0.139145	0.240338	0.174388	0.146212	0.114702	0.107588	0.290028	0.151037	0.0697327	0.00708569	0.345566	0.307993	0.20982	0.0725936	0.0126679	0.0633208	0.093297	-0.0563124	0.0188135	0.169621	0.0489856	0.118407	0.0934026	0.0266609	0.231106	0.0371876	0.0691825	0.133226	-0.00963823	0.182787	0.1407	1978	1011	Low
D3_batch1_WT_1_CCTCAGTAGACCCGCT-1_1	-0.0530678	5	0.254884	0.294443	0.185588	0.172315	0.097584	0.319252	-0.0834685	0.145579	0.327326	0.179616	0.281115	0.255617	0.468448	0.408582	0.342707	0.196008	0.444051	0.485028	0.2006	0.190742	0.139282	0.278473	0.195777	0.228095	0.437582	0.189038	0.225777	0.0794679	0.321464	0.238101	0.171417	0.105789	0.284901	0.334225	0.154153	0.162054	0.0949485	0.150071	0.18885	0.0417419	0.231624	0.2362	0.0836257	0.154112	0.148805	0.141646	0.270311	0.150196	0.122976	0.221975	0.0764366	0.19381	0.169415	5370	2097	Low
D3_batch1_WT_1_CCTCATGGTAACCCTA-1_1	-0.041675	2	0.232412	0.261773	0.17629	0.178133	0.202892	0.385714	0.147104	0.0689799	0.404726	0.134649	0.210646	0.262533	0.241313	0.364927	0.274133	0.165703	0.267269	0.497657	0.171893	0.171189	0.0812219	0.236465	0.172597	0.351021	0.303077	0.163818	0.272102	0.0740646	0.283898	0.214997	0.199485	0.077023	0.320916	0.288493	0.300123	0.10962	-0.00574625	0.0951738	0.157215	0.147272	0.257123	0.227581	0.11819	0.146811	0.134203	0.123263	0.225701	0.108435	0.11273	0.192725	0.113075	0.229486	0.389622	3597	1754	Low
D3_batch1_WT_1_CCTCCTCCACTTGTGA-1_1	0.117498	2	0.0899007	0.25702	0.120026	0.123189	0.13626	0.305793	-0.192566	0.0167465	0.101867	0.0907103	0.104753	0.279428	0.140916	0.139612	0.304595	0.0813816	0.0621709	0.268953	0.0872564	0.0966244	0.0164401	0.151128	0.112143	0.352916	0.11882	0.0994462	0.121193	0.0119599	0.242967	0.147397	0.0465731	0.0708876	0.269539	0.264282	0.297318	0.0969169	0.0559933	0.0745995	0.107195	-0.032091	0.0534209	0.13689	-0.0259874	0.0635032	0.106429	0.0865311	0.255282	0.0385515	0.0759646	0.130944	-0.0468957	0.0132454	0.147177	1359	807	Low
D3_batch1_WT_1_CCTCTAGAGCAAGTCG-1_1	-0.0774526	5	0.227087	0.319354	0.22066	0.296156	0.0819302	0.426416	0.219963	0.152207	0.488873	0.192856	0.303479	0.428583	0.336049	0.354036	0.347565	0.210699	0.234631	0.443217	0.219406	0.205761	0.10036	0.245131	0.226178	0.315659	0.245262	0.242673	0.392313	0.185829	0.377644	0.27529	0.310947	0.115583	0.262351	0.239972	0.247509	0.215076	0.24937	0.204659	0.273482	0.330069	0.17699	0.271952	0.14825	0.188371	0.204355	0.329751	0.290869	0.153828	0.186736	0.279904	0.332382	0.173538	0.366482	7624	2699	Low
D3_batch1_WT_1_CCTCTCCGTGTGCCTG-1_1	0.00846465	2	0.341277	0.426343	0.261799	0.280676	0.226149	0.346744	0.303814	0.242927	0.355714	0.348793	0.447353	0.342693	0.501462	0.428598	0.400525	0.262215	0.43116	0.45329	0.308384	0.260088	0.190978	0.308277	0.278494	0.258135	0.428961	0.287556	0.292758	0.19902	0.526445	0.302031	0.302306	0.100709	0.338438	0.355431	0.189766	0.246143	0.263092	0.279859	0.26558	0.303565	0.295316	0.322856	0.176786	0.214632	0.239488	0.292842	0.333615	0.0581816	0.256625	0.300259	0.303038	0.264536	0.270567	9523	2956	Low
D3_batch1_WT_1_CCTCTCCGTTGGTACT-1_1	0.00851063	2	0.0972055	0.29022	0.121833	0.101497	0.0579995	0.291468	-0.0352177	0.0610082	0.205541	0.129766	0.201609	0.288107	0.279045	0.167568	0.160193	0.0871782	0.221021	0.244544	0.130469	0.0816237	-0.00476264	0.146185	0.114337	0.271996	0.123859	0.120181	0.261375	0.0806945	0.137445	0.110925	0.0722269	0.0488877	0.304257	0.368837	0.198651	0.0673723	0.00315867	0.048778	0.0823767	0.00800162	0.0409516	0.165284	0.0459843	0.103029	0.0937932	0.0738112	0.157327	-0.125742	0.0694908	0.0870761	-0.010598	0.0798641	0.152359	933	626	Low
D3_batch1_WT_1_CCTTTGGAGATAACGT-1_1	0.00535577	2	0.30809	0.375925	0.226726	0.23352	0.146893	0.42096	0.163976	0.11002	0.438162	0.254341	0.429741	0.334578	0.501526	0.47494	0.536667	0.238476	0.41597	0.433927	0.283952	0.232488	0.163587	0.327116	0.245706	0.255433	0.508017	0.286448	0.251908	0.168623	0.387199	0.288193	0.233055	0.101209	0.369086	0.339218	0.184689	0.187087	0.199955	0.154024	0.270813	0.159137	0.305628	0.342393	0.245474	0.126941	0.205594	0.214289	0.403953	0.0650908	0.161555	0.288417	0.121899	0.282567	0.37669	8685	2824	Low
D3_batch1_WT_1_CCTTTGGGTCGCACAC-1_1	-0.0980962	5	0.445451	0.39294	0.261145	0.294675	0.23417	0.394915	0.304363	0.233866	0.402536	0.265774	0.317075	0.473485	0.374262	0.428934	0.415756	0.217299	0.315937	0.4415	0.304283	0.224158	0.14253	0.376236	0.266971	0.380422	0.363323	0.309847	0.323766	0.214571	0.472823	0.310053	0.279001	0.0843333	0.404936	0.406833	0.349477	0.250646	0.170683	0.186025	0.240588	0.273055	0.370331	0.338773	0.229976	0.126703	0.240295	0.205915	0.420595	0.186011	0.205474	0.287236	0.274255	0.41428	0.316132	11456	3398	Low
D3_batch1_WT_1_CGAAGGACAAGCGAAC-1_1	-0.0144559	5	0.166273	0.222729	0.124183	0.119555	0.0531138	0.281881	-0.0973178	-0.000755373	0.149646	0.13537	0.164447	0.280982	0.20112	0.245374	0.304841	0.0945633	0.199443	0.306414	0.13136	0.104559	0.030075	0.154668	0.127933	0.266238	0.273071	0.120346	0.255443	0.0527094	0.177979	0.114332	0.0695359	0.0351663	0.274443	0.248981	0.192908	0.118468	0.170005	0.134305	0.0542952	-0.0848419	0.0513238	0.202859	0.0696115	0.163373	0.106982	0.154835	0.256127	0.0384607	0.102197	0.0757278	-0.0336845	0.0730412	0.207575	1430	813	Low
D3_batch1_WT_1_CGAAGTTCAACTCATG-1_1	-0.0472022	5	0.0615034	0.323136	0.0946028	0.12763	0.0584591	0.219518	-0.188782	0.0215085	0.206276	0.0682069	0.0976987	0.287714	0.241327	0.101599	0.205494	0.0566685	0.160584	0.308566	0.0791652	0.0769479	0.000694006	0.133394	0.101953	0.235315	0.163412	0.043701	0.126672	-0.0309099	0.269466	0.116632	0.0536712	0.0477317	0.268083	0.318895	0.199181	0.0739454	0.134079	0.0999366	0.0759679	-0.0276305	-0.0197157	0.0944689	-0.0521625	-0.0390607	0.0658508	0.128377	0.188539	0.0426392	0.0668322	0.0999678	-0.0424982	0.0526365	0.168426	952	588	Low
D3_batch1_WT_1_CGAAGTTCAGTCGTTA-1_1	-0.010121	3	0.23566	0.223944	0.115433	0.0896848	0.064448	0.283942	-0.0353143	0.0483707	0.199282	0.0544067	0.093438	0.284259	0.213308	0.279922	0.359383	0.11498	0.0909391	0.402853	0.108971	0.124439	0.00142334	0.183268	0.0972994	0.272054	0.158978	0.121016	0.122372	-0.0346526	0.170105	0.137881	0.0919112	0.0926534	0.228351	0.265581	0.201872	0.0868851	0.135676	0.0905113	0.109589	0.0286486	0.0988289	0.177131	0.0911645	0.179962	0.0953553	0.104948	0.322926	0.110188	0.0520919	0.116588	0.00783008	0.185154	0.148191	1351	775	Low
D3_batch1_WT_1_CGAATTGGTGGAATGC-1_1	0.254837	2	0.13817	0.29628	0.248233	0.283173	0.0669208	0.353902	0.195976	0.172811	0.207128	0.19425	0.314027	0.462485	0.361197	0.364801	0.362494	0.19721	0.256442	0.416754	0.232743	0.203021	0.144739	0.260497	0.249411	0.326286	0.317036	0.262897	0.322892	0.141738	0.315089	0.239799	0.198209	0.0769345	0.286408	0.275899	0.267443	0.223155	0.277924	0.236935	0.199331	0.0318013	0.209939	0.344719	0.177709	0.16225	0.234415	0.297853	0.278677	0.0973394	0.226955	0.218049	0.00684122	0.104023	0.37777	8129	2865	Low
D3_batch1_WT_1_CGAATTGTCTTACTGT-1_1	-0.0234164	4	0.342762	0.37576	0.272002	0.304709	0.0958934	0.416687	0.12549	0.235383	0.465502	0.266713	0.321737	0.410063	0.384844	0.51099	0.632891	0.286811	0.253949	0.559071	0.286928	0.276987	0.193097	0.328784	0.293215	0.307228	0.319161	0.332338	0.50949	0.228462	0.530534	0.308645	0.296382	0.0834388	0.281195	0.27212	0.245478	0.243385	0.199398	0.208724	0.278585	0.295606	0.292978	0.351973	0.175233	0.108418	0.243137	0.310248	0.485166	0.21381	0.209401	0.312467	0.293676	0.306761	0.165271	13501	3599	Low
D3_batch1_WT_1_CGAGAAGCAGTCGCAC-1_1	-0.0240086	5	0.265146	0.279315	0.163557	0.16852	0.100712	0.407786	-0.0891155	0.0967322	0.339828	0.172819	0.118303	0.344754	0.219193	0.306283	0.507666	0.186349	0.105148	0.424814	0.230186	0.17391	0.0742965	0.24868	0.154603	0.249437	0.148303	0.136596	0.28069	0.0989551	0.242053	0.21544	0.210469	0.0913764	0.266663	0.331433	0.157746	0.155633	0.18047	0.158429	0.155891	0.0412427	0.16471	0.352646	0.234462	0.219103	0.151232	0.162784	0.407225	0.212273	0.122122	0.164584	0.0780238	0.196336	0.238965	4730	1982	Low
D3_batch1_WT_1_CGAGGAAAGCTAGCCC-1_1	-0.0460492	2	0.0962619	0.27709	0.106221	0.136628	0.189887	0.224343	-0.0614859	-0.0178922	0.184521	0.0814756	0.143444	0.244266	0.249495	0.200827	0.193178	0.0833098	0.210696	0.260635	0.114403	0.0977791	-0.00246095	0.139292	0.114264	0.342376	0.237333	0.106073	0.304052	0.0620722	0.17341	0.129645	0.05076	0.0517115	0.270085	0.303977	0.289649	0.0916264	0.118389	0.109416	0.106741	0.000990147	0.0867794	0.113513	0.0019486	0.0558249	0.0880603	0.139527	0.179312	-0.0483633	0.0894753	0.101356	-0.0169737	0.0187018	0.215285	1158	694	Low
D3_batch1_WT_1_CGAGGAAGTCTTACTT-1_1	-0.0869395	5	0.218205	0.330759	0.139213	0.127635	0.0393153	0.331027	-0.202169	0.115625	0.327714	0.0986174	0.130815	0.334984	0.183413	0.322379	0.329747	0.14723	0.120542	0.411769	0.146392	0.141146	0.0463275	0.192484	0.136249	0.292492	0.206183	0.117911	0.168924	0.0702849	0.264632	0.184074	0.159716	0.061462	0.350642	0.35924	0.223209	0.114368	0.121126	0.147417	0.155409	0.0698363	0.00920003	0.208315	0.131155	0.128988	0.111645	0.103898	0.268087	0.164825	0.109899	0.175283	0.0436791	0.168871	0.131422	2812	1343	Low
D3_batch1_WT_1_CGAGGCTAGTATGTAG-1_1	-0.0675722	2	0.0992143	0.23997	0.0922562	0.113797	0.0595143	0.267214	-0.0249876	0.00683755	0.108597	0.100121	0.187758	0.217764	0.219955	0.109736	0.204118	0.0955683	0.170131	0.294333	0.0978877	0.0935029	0.0146205	0.1147	0.102337	0.279987	0.268225	0.055961	0.23126	0.0423366	0.117914	0.117384	0.0892785	0.040521	0.260118	0.307918	0.255405	0.0594758	0.0569879	0.0877712	0.0599943	0.00983097	-0.00258005	0.124141	-0.028708	-0.0381085	0.0677887	0.0816136	0.188047	-0.00529914	0.0690458	0.0572389	-0.00887227	0.0213706	0.154239	793	562	Low
D3_batch1_WT_1_CGAGGCTTCGATTGAC-1_1	-0.0612066	5	0.268142	0.310103	0.200869	0.2632	0.142273	0.471267	0.0741018	0.177728	0.314099	0.17491	0.311277	0.498664	0.348022	0.237387	0.460625	0.173988	0.272726	0.409921	0.230908	0.173211	0.157664	0.279707	0.207271	0.321166	0.296247	0.199087	0.244507	0.101649	0.407365	0.256754	0.275649	0.0527819	0.352887	0.37146	0.229143	0.165168	0.189786	0.171569	0.185609	0.271951	0.149672	0.308968	0.215994	0.265131	0.176443	0.233338	0.35014	0.284149	0.164382	0.221871	0.281999	0.231455	0.0946092	7678	2630	Low
D3_batch1_WT_1_CGAGGCTTCTGCATAG-1_1	0.0107941	2	0.21411	0.351829	0.244628	0.229377	0.0139684	0.344173	0.222584	0.216143	0.431042	0.221054	0.333902	0.382251	0.36941	0.457738	0.413874	0.220277	0.293777	0.50442	0.22875	0.240594	0.222055	0.282533	0.24209	0.364922	0.370943	0.25839	0.261893	0.180874	0.497335	0.301905	0.336268	0.126962	0.351402	0.314127	0.286841	0.202245	0.171515	0.189666	0.274678	0.229973	0.237488	0.371856	0.281531	0.157789	0.22166	0.191538	0.333404	-0.00623366	0.17654	0.304465	0.241306	0.163503	0.338343	9644	2988	Low
D3_batch1_WT_1_CGAGGCTTCTGGGCCA-1_1	-0.0542696	3	0.260367	0.308193	0.148642	0.127982	0.0884317	0.338111	-0.10787	0.0507463	0.233286	0.174473	0.194512	0.426682	0.153284	0.270781	0.412147	0.170619	0.204325	0.44595	0.194002	0.151142	0.0180805	0.222075	0.144483	0.281445	0.200503	0.0748798	0.301686	0.0112618	0.284732	0.200455	0.0933805	0.0854645	0.317225	0.373805	0.2173	0.123843	0.0596225	0.139125	0.174452	0.0480391	0.12075	0.237146	0.12459	0.107058	0.114596	0.124236	0.347167	0.13704	0.107202	0.176296	0.0243382	0.202125	0.152235	2361	1241	Low
D3_batch1_WT_1_CGAGTGCAGACTACCT-1_1	0.021603	2	0.202113	0.449579	0.210439	0.267446	0.253437	0.405217	0.159323	0.0984726	0.402059	0.21235	0.265968	0.405033	0.389056	0.303555	0.400107	0.184131	0.251068	0.39594	0.231462	0.20229	0.111997	0.256183	0.231547	0.353669	0.149388	0.239264	0.357317	0.155816	0.351725	0.247404	0.234632	0.102754	0.362529	0.389049	0.26824	0.205495	0.293649	0.236508	0.215182	0.166104	0.230486	0.241923	0.12387	0.049705	0.202242	0.279972	0.35338	0.138171	0.223046	0.224144	0.129042	0.156138	0.480725	6291	2311	Low
D3_batch1_WT_1_CGAGTTAGTGAGATCG-1_1	0.0232817	2	0.0484772	0.310523	0.135065	0.145513	0.0479419	0.276035	-0.196198	0.0524705	0.194389	0.135728	0.208258	0.205481	0.233528	0.279027	0.164664	0.142086	0.303407	0.225495	0.105867	0.136296	-0.00428487	0.172713	0.137529	0.222283	0.307553	0.114235	0.252621	0.021471	0.208545	0.156187	0.137982	0.0875401	0.303449	0.310266	0.186594	0.103373	0.101662	0.111269	0.0851811	-0.0016043	0.0940031	0.147977	-0.00665804	-0.0485087	0.109264	0.126805	0.156539	-0.133831	0.090872	0.0997053	-0.0199243	0.0407482	0.140914	1870	1012	Low
D3_batch1_WT_1_CGAGTTATCTTTCCGG-1_1	-0.00525377	2	0.337963	0.294932	0.288713	0.341895	0.276036	0.444711	0.276629	0.185657	0.441257	0.300278	0.499402	0.302323	0.516047	0.451222	0.446368	0.243218	0.464745	0.44933	0.330282	0.264704	0.194733	0.394261	0.295013	0.465125	0.61316	0.308492	0.410807	0.209531	0.407612	0.308979	0.312625	0.0966646	0.354603	0.345738	0.443809	0.287216	0.342761	0.278761	0.286224	0.283452	0.302526	0.431832	0.360408	0.225114	0.262443	0.312265	0.358976	0.353572	0.241206	0.284183	0.233895	0.330717	0.409826	12957	3576	Low
D3_batch1_WT_1_CGATCGGGTTCACCGG-1_1	-0.0404043	5	0.243385	0.215148	0.165059	0.174745	0.172313	0.323458	0.0647232	0.169067	0.257633	0.136848	0.141722	0.342547	0.259616	0.340513	0.440462	0.156517	0.17152	0.377541	0.17963	0.166031	0.0943871	0.231803	0.151784	0.317299	0.187794	0.199693	0.321095	0.108069	0.357823	0.257906	0.239203	0.153486	0.258363	0.229909	0.247151	0.160842	0.0517836	0.138522	0.248393	0.296142	0.116386	0.274923	0.143673	0.192759	0.160982	0.151013	0.359978	0.0922104	0.116477	0.2477	0.247168	0.188839	0.195966	4690	1907	Low
D3_batch1_WT_1_CGATGCGAGCAATAAC-1_1	-0.0148033	5	0.11631	0.249402	0.111061	0.0970116	0.0544032	0.119357	-0.192046	0.118816	0.277202	0.0777366	0.099294	0.287124	0.183731	0.126761	0.14394	0.0871506	0.0846792	0.347893	0.108011	0.093923	-0.00353118	0.112205	0.107662	0.23819	0.150113	0.0776669	0.122564	-0.0346225	0.22395	0.129085	0.028442	0.0977182	0.217796	0.250992	0.194732	0.126391	0.0526856	0.147779	0.084598	-0.0504516	0.0239296	0.105814	-0.0121146	0.00807771	0.1053	0.112754	0.144953	0.036436	0.100039	0.105887	-0.0633414	0.0926964	0.148723	1225	730	Low
D3_batch1_WT_1_CGATGGCTCATGGTAC-1_1	-0.0562229	2	0.239693	0.329291	0.205803	0.234717	0.166032	0.431256	-0.0514572	0.189278	0.238923	0.161866	0.202369	0.36572	0.305148	0.444827	0.297073	0.192074	0.257348	0.492918	0.201197	0.198226	0.115625	0.244716	0.217204	0.260638	0.314968	0.22632	0.168561	0.100113	0.390757	0.271568	0.251374	0.0872281	0.318256	0.322427	0.197621	0.217025	0.264792	0.232881	0.213349	0.110637	0.215765	0.285896	0.196861	0.179503	0.198848	0.214038	0.257682	0.284989	0.191305	0.250882	0.13342	0.185449	0.155177	6608	2293	Low
D3_batch1_WT_1_CGCAGGTTCGCTACAA-1_1	-0.0360153	2	0.188546	0.339696	0.18408	0.179787	0.0246323	0.409061	0.161123	0.0916773	0.252623	0.100598	0.211934	0.366719	0.302465	0.380139	0.486861	0.171038	0.352148	0.447742	0.162691	0.185343	0.0974157	0.246193	0.191639	0.300711	0.304904	0.204144	0.220207	0.107006	0.250319	0.190751	0.161906	0.107346	0.287515	0.275306	0.234977	0.155814	0.200801	0.199753	0.145161	0.0902078	0.150258	0.258624	0.126344	0.144171	0.167204	0.235072	0.392439	0.0893737	0.182576	0.174313	0.0612719	0.146234	0.178747	5173	1925	Low
D3_batch1_WT_1_CGCATAAGTCTAATCG-1_1	-0.0153067	5	0.197445	0.238497	0.146636	0.16632	0.0713365	0.331513	-0.0937214	0.047991	0.244637	0.14989	0.0875672	0.384444	0.164819	0.280852	0.531729	0.140181	0.0864956	0.356908	0.162176	0.152183	0.0844475	0.218335	0.138903	0.324954	0.159158	0.123084	0.30131	0.0203854	0.38311	0.17684	0.100466	0.112683	0.345927	0.377313	0.265049	0.104506	0.138468	0.117606	0.15258	0.0787014	0.114573	0.20746	0.109798	0.138148	0.111563	0.143604	0.410906	0.0283538	0.0923804	0.172191	0.108601	0.125216	0.235942	2967	1409	Low
D3_batch1_WT_1_CGCATGGAGGGACAGG-1_1	0.135977	2	0.24422	0.26953	0.1879	0.2156	0.0969625	0.396458	-0.109741	0.17127	0.306509	0.0906709	0.171426	0.469085	0.204224	0.417414	0.377213	0.137469	0.177055	0.462362	0.181096	0.158939	0.0563158	0.222444	0.185992	0.249413	0.168944	0.190649	0.352547	0.10849	0.32998	0.220531	0.186573	0.150371	0.352863	0.277006	0.174226	0.150455	0.245947	0.191036	0.229955	0.205584	0.0748278	0.250694	0.147645	0.0820191	0.175422	0.305904	0.291866	0.0606598	0.194341	0.219271	0.165034	0.187508	0.304603	7910	2550	Low
D3_batch1_WT_1_CGCATGGCATCAACCA-1_1	-0.0286343	2	0.254503	0.318888	0.185126	0.226892	0.14322	0.362661	0.149348	0.111438	0.345403	0.128739	0.182482	0.443488	0.324018	0.311195	0.395267	0.169986	0.188464	0.398405	0.21611	0.174706	0.150445	0.243489	0.197862	0.32337	0.17901	0.207673	0.359184	0.148007	0.299718	0.27149	0.214876	0.120107	0.370266	0.340212	0.277721	0.156441	0.156428	0.162259	0.29721	0.187182	0.0496501	0.274647	0.129458	0.0268246	0.179321	0.237392	0.307541	0.0141978	0.181261	0.271306	0.148129	0.226648	0.20868	5793	2242	Low
D3_batch1_WT_1_CGCATGGCATCGGCCA-1_1	-0.0558794	2	0.169049	0.419329	0.168137	0.179177	0.17244	0.325392	-0.207779	0.0887819	0.397638	0.163911	0.23858	0.457684	0.236796	0.352277	0.285447	0.183801	0.253569	0.41601	0.183315	0.183489	0.0659614	0.217651	0.187448	0.350049	0.192872	0.131941	0.229071	0.105197	0.311284	0.196627	0.187686	0.107249	0.280756	0.284293	0.30746	0.182376	0.131598	0.197952	0.166528	0.119566	0.136108	0.245199	0.0183567	0.0936633	0.151627	0.122124	0.256307	0.14143	0.162477	0.174616	0.0879964	0.160999	0.283744	4239	1649	Low
D3_batch1_WT_1_CGCATGGTCGTAGGGA-1_1	-0.0136014	2	0.372598	0.392946	0.297886	0.328535	0.260257	0.380121	0.109975	0.181425	0.390774	0.35878	0.465439	0.544296	0.552597	0.462026	0.619005	0.276274	0.387442	0.51936	0.35867	0.267972	0.220149	0.439262	0.313152	0.288809	0.504639	0.254904	0.358828	0.141729	0.398676	0.281891	0.225301	0.111614	0.390475	0.393258	0.192604	0.28058	0.264337	0.252888	0.263845	0.222421	0.233771	0.382959	0.250983	0.236446	0.268196	0.335906	0.496813	0.307959	0.246438	0.267587	0.228262	0.329702	0.387585	14016	3645	Low
D3_batch1_WT_1_CGCCAGAAGGGCAGTT-1_1	-0.0427451	5	0.216815	0.301548	0.162782	0.200061	0.17182	0.378644	-0.00690752	0.159587	0.334613	0.187331	0.232709	0.31831	0.192085	0.286806	0.503713	0.150646	0.133464	0.4145	0.184183	0.164861	0.0435979	0.233007	0.164697	0.237754	0.182096	0.154349	0.330623	0.01283	0.326361	0.198774	0.186101	0.0744452	0.311459	0.307297	0.202077	0.143126	0.207583	0.155604	0.162734	0.259111	0.224656	0.213635	0.0656456	0.0405719	0.147615	0.218144	0.405549	0.0247747	0.113183	0.186246	0.270088	0.198958	0.14046	3657	1682	Low
D3_batch1_WT_1_CGCCAGATCATTGGTG-1_1	0.0100878	5	0.299298	0.342941	0.236754	0.283493	0.221932	0.300029	0.277826	0.247313	0.414116	0.264055	0.459051	0.317209	0.484312	0.409406	0.501718	0.268873	0.38709	0.492259	0.263862	0.252421	0.180523	0.313875	0.248105	0.284577	0.467528	0.174973	0.243957	0.10684	0.479482	0.287336	0.178869	0.0835822	0.251531	0.228071	0.168961	0.218798	0.27028	0.215693	0.23287	0.0745123	0.153505	0.301952	0.215083	0.215052	0.204194	0.311246	0.414174	0.225057	0.227306	0.289938	0.104884	0.305556	0.270676	10999	3068	Low
D3_batch1_WT_1_CGCCAGATCCCGATCT-1_1	-0.0905418	2	0.177137	0.378061	0.211837	0.183446	0.127025	0.401705	0.0092808	0.179994	0.331534	0.175389	0.240953	0.325774	0.37687	0.398061	0.506727	0.197551	0.324731	0.444329	0.237848	0.212718	0.141943	0.354415	0.223414	0.26197	0.265541	0.242275	0.261148	0.175993	0.468015	0.27423	0.2547	0.0557372	0.360916	0.326898	0.193176	0.221909	0.160172	0.263543	0.248841	0.125771	0.133463	0.335079	0.23992	0.169825	0.202077	0.201519	0.418836	0.272268	0.227501	0.271021	0.145363	0.135535	0.487817	8415	2825	Low
D3_batch1_WT_1_CGCCATTAGAGGATCC-1_1	-0.0069818	2	0.287545	0.25148	0.170698	0.137722	0.132399	0.38371	-0.207975	0.0765273	0.176274	0.199389	0.272229	0.262384	0.334709	0.384362	0.36865	0.123343	0.261209	0.383107	0.206634	0.137211	0.0922077	0.215738	0.173758	0.239215	0.321758	0.183206	0.320886	0.154023	0.306775	0.191316	0.151848	0.100224	0.30964	0.325433	0.165879	0.125861	0.0942806	0.141649	0.192291	0.0691114	0.195034	0.260523	0.17168	0.127179	0.146401	0.137689	0.312181	-0.0672695	0.15347	0.19311	0.0990693	0.25198	0.282012	3840	1715	Low
D3_batch1_WT_1_CGCCATTCATTAAAGG-1_1	0.0389233	8	0.323871	0.291422	0.225455	0.297572	0.183406	0.412968	0.131251	0.129604	0.378938	0.259167	0.370709	0.370526	0.391794	0.287488	0.383272	0.202478	0.257993	0.447578	0.260353	0.196777	0.194023	0.301381	0.225497	0.311579	0.276813	0.243023	0.405317	0.229646	0.457886	0.244517	0.199166	0.0886975	0.333366	0.369592	0.212739	0.222576	0.309143	0.222993	0.236607	0.183377	0.219327	0.306985	0.179978	0.379097	0.220703	0.325272	0.295126	0.471616	0.217463	0.268843	0.196827	0.295728	0.331153	7482	2711	Low
D3_batch1_WT_1_CGCCATTGTCCTGGGT-1_1	0.336419	5	0.303034	0.383635	0.262252	0.291015	0.265913	0.368382	0.134429	0.205	0.412642	0.317509	0.421485	0.50909	0.582066	0.491341	0.344325	0.269605	0.484526	0.443003	0.333463	0.27679	0.180977	0.33648	0.267431	0.247794	0.499317	0.2834	0.327653	0.188623	0.368856	0.264818	0.184125	0.0846786	0.286311	0.283654	0.141905	0.212157	0.231606	0.207918	0.263617	0.140568	0.254455	0.37834	0.303578	0.28292	0.230613	0.316323	0.280224	0.129664	0.202481	0.284617	0.159837	0.306145	0.476193	15447	3809	Low
D3_batch1_WT_1_CGCCATTTCGTTGTGA-1_1	-0.0212991	5	0.192569	0.236002	0.160662	0.144711	0.0461835	0.417427	-0.0844883	0.143882	0.25756	0.121283	0.181692	0.32736	0.281048	0.258976	0.468809	0.156535	0.16607	0.470639	0.171567	0.170487	0.0335181	0.216446	0.162185	0.297556	0.180345	0.159297	0.27207	0.104513	0.344718	0.219212	0.200078	0.111558	0.336663	0.299025	0.187827	0.130074	0.153973	0.149382	0.175347	0.0609443	0.0779181	0.227285	0.111686	0.136537	0.133952	0.134817	0.361692	0.0899897	0.124634	0.204076	0.0952012	0.177723	0.119808	4061	1763	Low
D3_batch1_WT_1_CGCGTGAGTACCCGAC-1_1	-0.0746662	2	0.261967	0.324748	0.174876	0.153966	0.105214	0.328578	-0.174253	0.220689	0.245897	0.120741	0.201315	0.287008	0.27118	0.428012	0.463513	0.174335	0.206417	0.451798	0.148227	0.194054	0.106319	0.257429	0.169053	0.324898	0.217099	0.209377	0.239835	0.106411	0.357252	0.27848	0.303525	0.130518	0.305861	0.29924	0.266757	0.146615	0.135986	0.138435	0.228995	0.273485	0.160023	0.244914	0.103202	0.126533	0.156341	0.163032	0.357278	0.0835212	0.136343	0.245174	0.227169	0.203675	0.162937	5252	1917	Low
D3_batch1_WT_1_CGCGTGATCGATGCTA-1_1	-0.0296831	2	0.228104	0.257826	0.159522	0.23402	0.19971	0.394591	-0.125308	0.124672	0.297531	0.134513	0.152978	0.432883	0.30899	0.255689	0.365021	0.128731	0.210337	0.370557	0.178319	0.149015	0.128975	0.200684	0.175614	0.358998	0.243229	0.165142	0.296431	0.0657576	0.355544	0.208818	0.234521	0.133396	0.323233	0.340639	0.306536	0.131093	0.0417797	0.131135	0.178106	0.130742	0.0609375	0.205267	0.0799429	0.105672	0.132826	0.170348	0.294176	0.102855	0.129421	0.198628	0.154976	0.179308	0.165138	2521	1200	Low
D3_batch1_WT_1_CGGAACCCAACTACGT-1_1	-0.0184916	2	0.230395	0.333003	0.154863	0.198523	0.0620511	0.332436	-0.206137	0.10692	0.259438	0.137915	0.209097	0.265657	0.372626	0.390136	0.414131	0.15233	0.245044	0.41474	0.157296	0.160987	0.060782	0.224552	0.155816	0.259306	0.296722	0.174269	0.272694	0.158754	0.299868	0.206198	0.199099	0.0146992	0.290778	0.281059	0.179315	0.0868692	0.143897	0.103769	0.19326	0.120157	0.19357	0.201246	0.0515676	0.100541	0.119139	0.157612	0.326175	0.162728	0.0987905	0.200674	0.0887043	0.180281	0.14378	3490	1569	Low
D3_batch1_WT_1_CGGAACCCATGACACT-1_1	0.00745552	5	0.147523	0.276328	0.141315	0.150368	0.113864	0.366296	0.247892	0.0667067	0.091289	0.0725708	0.211024	0.33971	0.213897	0.271337	0.406589	0.125334	0.260647	0.33296	0.134882	0.121098	0.0643738	0.18533	0.146146	0.321632	0.196729	0.110546	0.387374	0.141475	0.28128	0.171153	0.0710623	0.0400427	0.291608	0.298554	0.258522	0.142775	0.135218	0.127129	0.120566	-0.0586106	0.142747	0.168891	0.0536811	0.107763	0.129595	0.152228	0.343546	0.0355008	0.130358	0.139651	-0.071246	0.0579435	0.241155	2422	1234	Low
D3_batch1_WT_1_CGGAATTCATAGCACT-1_1	-0.0281753	2	0.212542	0.262375	0.154649	0.176045	0.100456	0.289464	-0.085078	0.0263792	0.335859	0.102612	0.209366	0.271659	0.335476	0.375234	0.331999	0.152518	0.286764	0.484384	0.170471	0.15951	0.0235982	0.191514	0.159603	0.259499	0.351348	0.118034	0.242986	0.0569319	0.216774	0.195949	0.154712	0.142985	0.346843	0.374761	0.19187	0.13026	0.249284	0.150958	0.157222	0.080006	0.110981	0.227663	0.149891	0.236273	0.122701	0.199481	0.290111	0.0492961	0.116734	0.165031	0.109924	0.167032	0.28254	2760	1363	Low
D3_batch1_WT_1_CGGAATTGTATTCTCT-1_1	-0.0719175	5	0.146713	0.229054	0.195453	0.237186	0.125353	0.405455	0.0406689	0.144713	0.390515	0.119249	0.254304	0.39199	0.344713	0.378962	0.480967	0.182145	0.41226	0.419452	0.187437	0.188776	0.091155	0.292208	0.183185	0.352003	0.386933	0.181665	0.495979	0.118971	0.353641	0.258353	0.229166	0.146254	0.321479	0.324134	0.313802	0.161687	0.142799	0.162384	0.257025	0.23826	0.211804	0.248777	0.190004	0.126985	0.178924	0.262647	0.406808	0.0869691	0.171567	0.25676	0.195328	0.162014	0.231807	4921	2028	Low
D3_batch1_WT_1_CGGAATTTCTCGGTCT-1_1	-0.0802902	5	0.248215	0.274691	0.166254	0.179033	0.224143	0.386634	-0.09122	0.143794	0.318027	0.142706	0.181748	0.352907	0.247107	0.278381	0.32449	0.140683	0.164582	0.442486	0.154269	0.146518	0.0590117	0.201578	0.16901	0.362314	0.270549	0.160009	0.228594	0.0840008	0.306679	0.214487	0.165999	0.11119	0.288195	0.276265	0.323294	0.18947	0.134713	0.163868	0.208804	0.116121	-0.0112535	0.199865	0.0706932	0.208677	0.164566	0.160879	0.290543	0.107477	0.147511	0.209653	0.0852316	0.164217	0.122407	3643	1634	Low
D3_batch1_WT_1_CGGAGAACACACCGAC-1_1	0.00633439	2	0.205495	0.375461	0.202141	0.242449	0.140507	0.40237	0.155642	0.216366	0.321933	0.24628	0.432214	0.176025	0.497531	0.46808	0.40787	0.185036	0.332775	0.397959	0.250159	0.209486	0.143922	0.263284	0.221143	0.30691	0.420669	0.194816	0.25268	0.143195	0.271917	0.224794	0.24033	0.083378	0.394272	0.37171	0.203392	0.163887	0.226011	0.194323	0.214195	0.212935	0.371936	0.296208	0.169405	0.187416	0.172052	0.22805	0.337371	0.0783301	0.1928	0.221261	0.171678	0.15885	0.309944	5579	2226	Low
D3_batch1_WT_1_CGGAGAATCAGGTGTT-1_1	-0.0397813	3	0.246106	0.322605	0.195661	0.235422	0.137539	0.466902	-0.0886729	0.0692907	0.261044	0.143592	0.188239	0.309514	0.366145	0.355224	0.381341	0.169791	0.235408	0.425033	0.174616	0.162976	0.0733279	0.22708	0.210144	0.46747	0.285656	0.206337	0.233277	0.0962846	0.292546	0.195086	0.194709	0.141555	0.317482	0.337529	0.453285	0.157472	0.300249	0.208352	0.146187	0.0920789	0.199088	0.22268	0.0871484	0.24812	0.180217	0.255206	0.300694	0.16105	0.187906	0.157814	0.121674	0.191752	0.180607	4084	1807	Low
D3_batch1_WT_1_CGGGACTAGAACAAGG-1_1	-0.0160149	2	0.279682	0.290131	0.118478	0.167163	0.216173	0.424108	0.0682846	0.117699	0.274333	0.0386828	0.0893922	0.280381	0.190704	0.250642	0.287805	0.136077	0.0868553	0.401711	0.0971863	0.135653	0.0422293	0.140174	0.118887	0.327092	0.154838	0.0777482	0.291568	0.0128122	0.257497	0.170567	0.12328	0.0564798	0.258539	0.245218	0.272532	0.0922507	0.0576111	0.113192	0.134619	-0.0049577	-0.011009	0.185722	0.0462085	0.177599	0.09337	0.138332	0.242572	0.0383281	0.0894806	0.144053	-0.0228315	0.220822	0.143568	1695	910	Low
D3_batch1_WT_1_CGGGTCAAGATACAGT-1_1	0.0283617	4	0.183113	0.280567	0.138684	0.127765	0.115056	0.325637	0.0493457	0.0645155	0.279359	0.0640039	0.103167	0.338017	0.170979	0.256344	0.268221	0.123291	0.0899629	0.412345	0.118806	0.131365	0.0755352	0.170372	0.129096	0.270326	0.11652	0.158874	0.119075	0.0595599	0.176253	0.153207	0.133952	0.0721486	0.318696	0.349822	0.190668	0.135456	0.0945221	0.147615	0.130612	0.11099	0.0342426	0.193227	0.120984	0.178539	0.131447	0.106749	0.229508	0.109264	0.099915	0.146363	0.138669	0.145581	0.203836	1539	872	Low
D3_batch1_WT_1_CGGGTCACAACCAGAG-1_1	-0.0706908	5	0.28956	0.248084	0.192895	0.182313	0.0280985	0.381991	0.0266165	0.126615	0.327214	0.176742	0.267654	0.462586	0.334646	0.462802	0.446178	0.212597	0.343505	0.407004	0.215972	0.188755	0.127215	0.26271	0.196542	0.298074	0.394963	0.184981	0.31869	0.102626	0.474909	0.229563	0.18341	0.106573	0.298463	0.351493	0.235783	0.184954	0.0334748	0.161436	0.220433	0.201454	0.108131	0.267773	0.185844	0.0931784	0.168629	0.0825226	0.369161	0.129275	0.146019	0.251582	0.216011	0.272257	0.369654	4147	1801	Low
D3_batch1_WT_1_CGGGTCATCCAAGCAT-1_1	-0.0379943	2	0.303857	0.296303	0.165696	0.174078	0.140535	0.31874	-0.21621	0.053487	0.321879	0.109592	0.242713	0.492451	0.347334	0.419568	0.327467	0.190444	0.284962	0.503077	0.194127	0.202405	0.108806	0.270792	0.169361	0.303994	0.354504	0.141871	0.328685	0.00726052	0.277162	0.22227	0.164503	0.0714587	0.417391	0.363629	0.229408	0.125421	0.157221	0.149947	0.211059	0.0863754	0.228762	0.320316	0.210612	0.0885941	0.127104	0.193465	0.281912	0.10751	0.115483	0.215807	0.116004	0.26353	0.190404	6432	2144	Low
D3_batch1_WT_1_CGGTCAGCATCTAGAC-1_1	-0.099294	4	0.31344	0.364168	0.197864	0.174785	0.118608	0.348019	0.105154	0.240769	0.37757	0.188553	0.272863	0.249485	0.352077	0.405254	0.369784	0.209503	0.351835	0.468049	0.199532	0.216968	0.170944	0.332338	0.18848	0.319867	0.3338	0.185248	0.411375	0.10764	0.410512	0.260832	0.20421	0.15271	0.37808	0.301711	0.274292	0.199427	0.143167	0.165111	0.221203	0.202862	0.241465	0.236313	0.0888689	0.200864	0.17866	0.194362	0.287723	0.245271	0.138702	0.26068	0.162353	0.243123	0.439283	6210	2367	Low
D3_batch1_WT_1_CGTAAGTCAGCAGACA-1_1	0.00464552	5	0.162451	0.241226	0.155395	0.17449	0.142762	0.336674	-0.202635	0.120141	0.19688	0.188489	0.250415	0.365639	0.179094	0.356151	0.308265	0.127458	0.150889	0.355726	0.202464	0.139535	0.062599	0.195738	0.166038	0.249058	0.248334	0.142433	0.339187	0.142701	0.372315	0.187778	0.0782665	0.0671821	0.247467	0.298791	0.17539	0.119981	0.243365	0.17625	0.14779	-0.0711422	0.11715	0.218732	0.15835	0.370638	0.143587	0.268874	0.272441	0.165744	0.175925	0.177984	-0.0240557	0.0680892	0.291454	3171	1410	Low
D3_batch1_WT_1_CGTAATGAGAGTCCGA-1_1	0.0675529	2	0.152156	0.37195	0.184191	0.152714	0.0354248	0.337591	-0.013484	0.178226	0.248039	0.217297	0.242183	0.345838	0.310841	0.335563	0.3791	0.168228	0.167542	0.430508	0.206275	0.175724	0.0985417	0.24477	0.193583	0.276034	0.276332	0.16974	0.369616	0.0724235	0.266886	0.252352	0.246285	0.0491156	0.31758	0.317987	0.216334	0.194786	0.18931	0.191843	0.226	0.19626	0.264529	0.212539	0.0664573	0.092298	0.17501	0.202712	0.297435	0.117612	0.162759	0.230494	0.15738	0.148721	0.217162	4850	1978	Low
D3_batch1_WT_1_CGTAATGAGGGAGAAT-1_1	-0.0606277	2	0.0914021	0.290851	0.118765	0.123378	0.116872	0.256019	-0.194171	0.03677	0.28774	0.0967041	0.0849416	0.372148	0.202547	0.21678	0.364816	0.101784	0.0815851	0.370185	0.1498	0.0971946	0.0198387	0.168288	0.118686	0.315226	0.146938	0.107629	0.209634	0.0650014	0.108724	0.138151	0.0941229	0.0536098	0.342789	0.348292	0.29458	0.0910171	0.0163738	0.106573	0.108695	0.0281202	0.0338357	0.242627	0.128556	0.0681231	0.100851	0.0507784	0.29606	0.108819	0.0876378	0.102358	0.0070335	0.0745761	0.203823	1566	866	Low
D3_batch1_WT_1_CGTAATGCAATGAAAC-1_1	0.0623674	2	0.170271	0.259627	0.100421	0.0881535	0.0574878	0.286907	-0.189601	-0.0240566	0.10653	0.0370971	0.110904	0.281997	0.169884	0.3072	0.307282	0.0848077	0.110073	0.420403	0.093672	0.0851613	-0.024948	0.141401	0.104901	0.271415	0.185482	0.057263	0.174027	-0.01729	0.175496	0.119099	0.0943848	0.0402569	0.310393	0.316946	0.198064	0.0620979	0.0494536	0.0719442	0.0893141	0.13846	0.118891	0.154058	0.0731298	0.118298	0.065788	0.0531497	0.258625	-0.0483118	0.045958	0.105258	0.106828	0.0767472	0.151917	936	617	Low
D3_batch1_WT_1_CGTAGTAGTACGCTAT-1_1	-0.0152166	5	0.166208	0.271741	0.117218	0.121231	0.0491156	0.218083	-0.195547	0.040132	0.273648	0.0855277	0.0886622	0.277475	0.178794	0.168362	0.423369	0.150075	0.152973	0.41432	0.105684	0.133595	0.130884	0.169905	0.120785	0.223847	0.114166	0.0776207	0.299668	0.110387	0.341448	0.1678	0.13784	0.0392242	0.225927	0.243949	0.18805	0.117651	0.128982	0.15489	0.128769	5.71187e-05	0.0990121	0.128634	-0.00582478	0.0528213	0.108777	0.156503	0.337644	0.153313	0.131288	0.157203	-0.0183824	0.132238	0.142531	1564	947	Low
D3_batch1_WT_1_CGTCAAAAGCACACCC-1_1	-0.042482	8	0.347319	0.458107	0.334897	0.408083	0.136277	0.426622	0.29545	0.243714	0.350578	0.405537	0.334915	0.476571	0.520039	0.459261	0.62711	0.312605	0.408589	0.494185	0.389921	0.295511	0.24837	0.424221	0.357195	0.434967	0.394736	0.367305	0.408604	0.346768	0.461735	0.335116	0.294613	0.110107	0.390647	0.337386	0.393642	0.305167	0.412915	0.31478	0.29684	0.180883	0.322868	0.465128	0.306888	0.237218	0.324635	0.415053	0.503418	0.323403	0.327448	0.317618	0.137971	0.284542	0.422305	27243	5470	Low
D3_batch1_WT_1_CGTCAAAAGGGTTTCT-1_1	-0.0455628	5	0.26258	0.315751	0.218283	0.218775	0.0202426	0.348294	-0.02142	0.129354	0.374243	0.146324	0.290079	0.439633	0.31013	0.415714	0.589963	0.248663	0.38618	0.472185	0.181821	0.239868	0.110898	0.301665	0.21598	0.247104	0.448823	0.241574	0.291008	0.104003	0.422091	0.260584	0.203812	0.0816675	0.313886	0.319851	0.185362	0.189879	0.18439	0.164989	0.238194	0.204988	0.179345	0.291434	0.137756	0.201607	0.188769	0.196457	0.443639	0.105781	0.145915	0.256668	0.215601	0.276919	0.239541	9679	2812	Low
D3_batch1_WT_1_CGTGAATTCAGTGTCA-1_1	-0.0908207	3	0.202302	0.257841	0.131789	0.122419	0.111275	0.194449	-0.198135	0.0765279	0.192027	0.100702	0.230063	0.376684	0.346994	0.281977	0.344587	0.130291	0.316667	0.40138	0.153132	0.139411	0.0490699	0.188815	0.120872	0.264666	0.360231	0.120332	0.290575	0.0332805	0.325567	0.169075	0.105422	0.0535735	0.254211	0.305282	0.183443	0.109434	0.041971	0.100422	0.133118	0.0204812	0.166391	0.188408	0.0749803	0.00916291	0.104351	0.0839248	0.28007	-0.0567346	0.0685547	0.174573	-0.000205754	0.15956	0.196863	2131	1117	Low
D3_batch1_WT_1_CGTGTCTCAGCTTTGA-1_1	-0.0110929	2	0.251215	0.297379	0.231465	0.307212	0.0661748	0.415412	-0.0989484	0.0343381	0.430632	0.221953	0.25338	0.293514	0.302716	0.390441	0.476345	0.204207	0.214536	0.44099	0.234398	0.204479	0.142038	0.327868	0.231192	0.334274	0.306927	0.215591	0.309706	0.0642034	0.390084	0.23371	0.169947	0.108047	0.329674	0.345108	0.281341	0.228271	0.354449	0.236496	0.232223	0.200303	0.2114	0.324767	0.220683	0.177544	0.206416	0.37816	0.409255	0.200913	0.199227	0.24974	0.160511	0.27404	0.405067	7237	2378	Low
D3_batch1_WT_1_CGTGTCTCATATAGCC-1_1	0.186074	5	0.235548	0.359045	0.187251	0.218233	0.0212094	0.565001	0.142228	0.102139	0.366733	0.130916	0.231915	0.318167	0.280448	0.296488	0.507181	0.179919	0.197899	0.380165	0.160546	0.182459	0.093715	0.221655	0.18445	0.271317	0.234046	0.194829	0.271548	0.0870688	0.22074	0.218478	0.123358	0.0771245	0.334187	0.342367	0.2106	0.144921	0.223974	0.145774	0.228498	0.054679	0.108344	0.225696	0.122385	0.177792	0.151562	0.224529	0.406864	0.0175423	0.134714	0.209291	0.0290791	0.229823	0.245752	6217	2041	Low
D3_batch1_WT_1_CGTTAGATCTCGTTTA-1_1	0.431266	5	0.223886	0.334278	0.177383	0.176366	0.0369087	0.471693	-0.0962779	0.107664	0.404071	0.146732	0.336186	0.401531	0.402603	0.332728	0.530394	0.182035	0.289533	0.473693	0.178156	0.176258	0.0975065	0.218927	0.181332	0.358978	0.359278	0.216291	0.31961	0.147791	0.291292	0.237451	0.141214	0.0169118	0.362273	0.383612	0.273894	0.150607	0.195923	0.150574	0.175721	0.0210602	0.0234749	0.246813	0.0833157	0.164972	0.161014	0.197833	0.403472	0.122684	0.160865	0.203182	-0.00164204	0.220588	0.26347	6337	2208	Low
D3_batch1_WT_1_CGTTGGGAGTGATAGT-1_1	-0.0696185	5	0.130095	0.240891	0.115032	0.134404	0.110538	0.217999	-0.10886	-0.0231229	0.129062	0.202894	0.264746	0.273377	0.241109	0.238433	0.280687	0.0986763	0.204156	0.268308	0.171422	0.10069	0.0623869	0.199758	0.108952	0.256946	0.229623	0.081864	0.21605	0.0447213	0.240469	0.192051	0.136978	0.0561084	0.311102	0.305491	0.183327	0.110615	0.106012	0.110446	0.172163	0.0446597	0.15114	0.158018	0.0279276	0.00943971	0.0977802	0.128423	0.256192	0.114124	0.090539	0.181203	0.0217282	0.0440142	0.243827	2161	1128	Low
D3_batch1_WT_1_CGTTGGGCAGCAGGAT-1_1	0.0378559	3	0.0987263	0.257315	0.110766	0.150075	0.0604394	0.125542	-0.187542	0.00227307	0.206675	0.0524113	0.0751028	0.248141	0.232786	0.12662	0.207232	0.0750634	0.136008	0.259845	0.085967	0.0755918	0.00910979	0.133548	0.113265	0.255339	0.126468	0.0658593	0.128745	0.0461437	0.158895	0.106072	0.00514144	0.0113053	0.224538	0.257998	0.224044	0.0976495	0.13985	0.11116	0.0501942	-0.0790629	0.0823308	0.160884	-0.0680445	0.0633537	0.0894757	0.1382	0.190421	0.0971351	0.0750371	0.070608	-0.0885185	0.080486	0.155057	816	506	Low
D3_batch1_WT_1_CTAACCCAGATAGTCA-1_1	-0.0787002	5	0.231174	0.330945	0.195831	0.178594	0.0846262	0.32224	-0.0145345	0.228399	0.351494	0.0934502	0.263271	0.410996	0.360578	0.413	0.386991	0.198269	0.303729	0.45832	0.16439	0.182453	0.12684	0.230059	0.204148	0.312335	0.384758	0.247885	0.224879	0.188544	0.328007	0.211495	0.19902	0.0876624	0.329804	0.33666	0.252583	0.155841	0.0905288	0.132828	0.18039	0.134673	0.0828855	0.249267	0.123935	0.134167	0.165712	0.14332	0.3301	0.154093	0.145965	0.204271	0.155686	0.179349	0.292696	4880	2110	Low
D3_batch1_WT_1_CTAACCCCAAAGTGTA-1_1	-0.034243	5	0.301919	0.291259	0.212868	0.287339	0.181609	0.402939	-0.0617744	0.168146	0.302925	0.271199	0.233075	0.295664	0.334345	0.320548	0.463178	0.175252	0.258628	0.409751	0.249072	0.182835	0.128266	0.264273	0.202774	0.305024	0.276054	0.200261	0.0774231	0.0503968	0.38555	0.241104	0.23824	0.0628192	0.318305	0.322966	0.245714	0.2163	0.333595	0.20651	0.22931	0.104723	0.18731	0.257528	0.154576	0.244762	0.212627	0.246719	0.354279	0.237517	0.177133	0.241379	0.1313	0.261237	0.269255	6022	2361	Low
D3_batch1_WT_1_CTAACCCCATGAATCC-1_1	-0.0559439	4	0.325047	0.282618	0.254139	0.264485	0.10199	0.340578	0.361959	0.167686	0.398449	0.16205	0.304203	0.461372	0.442511	0.325696	0.590658	0.276259	0.42294	0.483756	0.223231	0.25902	0.199749	0.323573	0.25715	0.256005	0.460712	0.252731	0.298443	0.101552	0.489622	0.291818	0.26643	0.159222	0.287005	0.281768	0.180599	0.234649	0.24398	0.241187	0.23303	0.265421	0.246099	0.311241	0.165692	0.190441	0.221278	0.264976	0.464504	0.135754	0.197203	0.275855	0.267271	0.291797	0.223984	12126	3437	Low
D3_batch1_WT_1_CTAACCCGTTGCTAGT-1_1	0.24541	2	0.0553344	0.22754	0.0972593	0.0932337	0.0570455	0.228662	-0.189986	0.017391	0.10606	0.0801276	0.0964914	0.215483	0.18804	0.134433	0.0794416	0.0753487	0.160984	0.197372	0.070994	0.0770928	0.0117351	0.0899894	0.0951188	0.281341	0.123028	0.0435418	0.26039	0.00674989	0.145094	0.0973033	0.0238298	0.0426189	0.257468	0.305246	0.212373	0.0728183	0.0598245	0.0963879	0.0768049	-0.0818006	0.0103339	0.12941	0.0220331	0.0173984	0.0832962	0.107834	0.102035	-0.0351147	0.0875296	0.0871113	-0.0305147	-0.0134661	0.210282	1069	626	Low
D3_batch1_WT_1_CTAACCCTCATGGAGG-1_1	0.00200891	2	0.321413	0.357698	0.287157	0.384767	0.0167944	0.421359	0.533346	0.27847	0.485709	0.280111	0.387751	0.273848	0.452378	0.524386	0.573548	0.295815	0.354052	0.4905	0.272629	0.286169	0.247719	0.358371	0.296957	0.427447	0.424543	0.301443	0.441968	0.190915	0.437253	0.292787	0.301945	0.0982069	0.377785	0.320091	0.408663	0.249295	0.362872	0.284419	0.283492	0.343446	0.309835	0.360978	0.169887	0.119223	0.265532	0.383827	0.425058	0.128733	0.26191	0.29416	0.340525	0.318404	0.439532	14237	3716	Low
D3_batch1_WT_1_CTAACTTTCAAATGAG-1_1	-0.0775124	2	0.321379	0.40709	0.299054	0.35647	0.141533	0.498375	0.0507174	0.209486	0.459689	0.351375	0.538469	0.51391	0.637856	0.532022	0.5975	0.29393	0.545776	0.610721	0.36625	0.296319	0.169342	0.389092	0.315855	0.384045	0.605767	0.312922	0.445328	0.175561	0.485708	0.32721	0.29516	0.109981	0.436691	0.406546	0.313673	0.27435	0.349884	0.282441	0.294017	0.267147	0.317252	0.392966	0.288198	0.242965	0.274442	0.361984	0.474564	0.16145	0.271342	0.348773	0.218584	0.291682	0.302292	15537	3950	Low
D3_batch1_WT_1_CTACAGATCATCTACT-1_1	0.0380852	2	0.287966	0.335069	0.156937	0.160509	0.0335971	0.370996	-0.167881	0.0595675	0.254625	0.157617	0.144815	0.430956	0.262441	0.343775	0.406423	0.138158	0.10056	0.404587	0.182679	0.151914	0.094093	0.204271	0.169111	0.304856	0.137829	0.118091	0.199638	-0.0177581	0.258804	0.209742	0.150815	0.137266	0.263331	0.302302	0.249459	0.132439	0.0809614	0.147887	0.253704	0.170749	0.154381	0.206267	0.0915704	0.113301	0.127509	0.114239	0.321314	0.0953455	0.114324	0.227801	0.134487	0.224537	0.202848	3332	1579	Low
D3_batch1_WT_1_CTACATTAGCGTTCCG-1_1	-0.0057018	5	0.170358	0.222549	0.121181	0.130399	0.119472	0.405602	-0.192714	0.102802	0.277467	0.0632661	0.117264	0.28049	0.152307	0.227089	0.367897	0.099844	0.0896694	0.422458	0.122555	0.107553	0.0416184	0.142936	0.123893	0.264992	0.157616	0.076196	0.25523	0.0266589	0.281164	0.164592	0.0999457	0.0484411	0.24104	0.263979	0.192688	0.113211	0.145227	0.134369	0.11349	-0.0852235	0.00706153	0.208917	0.160287	0.13057	0.095543	0.139514	0.298828	0.0379304	0.0904273	0.142595	-0.0945742	0.135725	0.205608	1524	808	Low
D3_batch1_WT_1_CTACATTGTAGGGTAC-1_1	-0.0551442	5	0.198804	0.245987	0.107849	0.0931219	0.118255	0.33309	-0.0710496	-0.00418268	0.201726	0.0608015	0.137325	0.357918	0.134181	0.291469	0.285455	0.122257	0.0651073	0.35845	0.115327	0.119793	0.0328161	0.147219	0.101941	0.287666	0.121885	0.0770156	0.124456	-0.0329124	0.113902	0.167991	0.1292	0.114	0.265369	0.25281	0.219719	0.100592	0.0395129	0.0912486	0.154577	0.107267	0.11782	0.157279	0.085159	0.281712	0.0932401	0.0466192	0.242834	0.178834	0.0565356	0.135462	0.0787407	0.157126	0.257158	1159	692	Low
D3_batch1_WT_1_CTACCTGAGTGGCCTC-1_1	0.00886703	2	0.170715	0.297425	0.16596	0.165905	0.06156	0.271993	-0.0939519	0.218616	0.41354	0.154689	0.344158	0.369101	0.352286	0.402565	0.433176	0.218183	0.290216	0.422569	0.197632	0.212233	0.0900501	0.278328	0.165396	0.283371	0.452535	0.186478	0.348092	0.0825432	0.288948	0.224547	0.234393	0.11327	0.295263	0.265014	0.172147	0.139153	0.163732	0.129779	0.177342	0.19935	0.218416	0.245842	0.196044	0.0895209	0.137167	0.171271	0.392369	0.160458	0.097451	0.181075	0.212766	0.180076	0.250105	5914	2224	Low
D3_batch1_WT_1_CTACCTGTCCGTTGAA-1_1	-0.0142368	5	0.144911	0.240809	0.177106	0.196742	0.0600387	0.401475	-0.0721349	0.218006	0.246944	0.127504	0.168787	0.386342	0.26151	0.329083	0.475998	0.173015	0.211777	0.422919	0.19781	0.16604	0.13908	0.218482	0.185105	0.239451	0.255019	0.155103	0.343936	0.0731933	0.409549	0.249829	0.199706	0.0654889	0.302809	0.318756	0.17033	0.160827	0.216579	0.177585	0.226176	0.290002	0.134723	0.300176	0.200567	0.207131	0.153277	0.234405	0.364524	0.0811399	0.15241	0.266596	0.297916	0.16102	0.19075	6024	2091	Low
D3_batch1_WT_1_CTACGGGCATGGACAG-1_1	0.0964031	3	0.220375	0.266721	0.138925	0.126072	0.0683062	0.141268	-0.0741561	0.0599691	0.200145	0.11408	0.0670262	0.418125	0.224027	0.294742	0.400069	0.113586	0.127788	0.399343	0.159476	0.129626	0.0154376	0.200401	0.151817	0.246047	0.117958	0.109776	0.341557	0.0741251	0.265848	0.144633	0.0948172	0.0502167	0.262866	0.314184	0.215197	0.132829	0.0552444	0.188161	0.0843561	0.00281715	0.115767	0.188581	0.0821221	0.00658637	0.119659	0.150812	0.372812	0.0196132	0.147325	0.107449	-0.0156897	0.174661	0.34185	1329	828	Low
D3_batch1_WT_1_CTACGGGGTCAAAGAT-1_1	-0.0277584	2	0.18035	0.349188	0.166306	0.128963	0.132518	0.329106	-0.135395	0.168682	0.20912	0.1082	0.199336	0.262457	0.279556	0.419071	0.354286	0.189756	0.175041	0.414023	0.146798	0.188522	0.0625444	0.202132	0.16032	0.255074	0.150405	0.173013	0.278665	0.049424	0.293727	0.241782	0.162935	0.080814	0.32652	0.271034	0.17596	0.14069	0.0929577	0.147137	0.245758	0.14612	0.125211	0.193396	0.104738	0.0983377	0.15493	0.127847	0.301647	0.0253883	0.126025	0.244557	0.112096	0.140874	0.341796	3728	1740	Low
D3_batch1_WT_1_CTACGGGTCTTCCCAG-1_1	-0.0372334	5	0.307121	0.332727	0.254229	0.318517	0.337908	0.434252	0.13295	0.239489	0.393747	0.305453	0.490517	0.336954	0.337892	0.348166	0.521688	0.214568	0.404432	0.498842	0.289341	0.218837	0.196523	0.301127	0.268923	0.392519	0.393621	0.261657	0.309248	0.113377	0.474701	0.305489	0.278974	0.112582	0.345019	0.308699	0.353146	0.245323	0.285201	0.257721	0.285861	0.225527	0.278572	0.322544	0.233972	0.252885	0.236214	0.284523	0.40899	0.148175	0.229349	0.31352	0.236499	0.258779	0.351459	11346	3371	Low
D3_batch1_WT_1_CTACTATCACAGCTGC-1_1	-0.0044796	2	0.257897	0.339114	0.158551	0.127154	0.045472	0.332017	-0.0892298	0.015783	0.333311	0.164445	0.35669	0.513478	0.299213	0.346943	0.512158	0.160576	0.260473	0.480086	0.18447	0.173653	0.0496042	0.232653	0.158136	0.278177	0.366238	0.146238	0.237305	0.0250813	0.461166	0.192864	0.132089	0.0818704	0.297855	0.287029	0.215788	0.110778	0.0607019	0.103673	0.155203	0.015762	0.203863	0.158421	0.0608515	0.100614	0.124828	0.0989425	0.414397	0.0276064	0.0875247	0.210466	-0.0051656	0.202048	0.125016	3950	1562	Low
D3_batch1_WT_1_CTAGGTAAGTCTACCA-1_1	-0.0579063	2	0.130287	0.228499	0.0955249	0.0925652	0.211733	0.231825	-0.188918	-0.0332716	0.140747	0.0666341	0.0725962	0.21506	0.136154	0.178375	0.238592	0.0725153	0.0669717	0.297204	0.0957325	0.0760127	0.01526	0.108068	0.0861798	0.27176	0.123797	0.041886	0.189254	-0.0126455	0.189912	0.130012	0.125764	0.0281314	0.221685	0.254997	0.198392	0.0700879	0.0353768	0.0837815	0.086173	-0.0555369	0.0275203	0.136701	0.0513193	0.0507484	0.073717	0.058987	0.231501	-0.047154	0.063227	0.103906	-0.067485	0.0452311	0.210969	986	635	Low
D3_batch1_WT_1_CTAGGTAGTATTCCTT-1_1	-0.049754	5	0.314032	0.286283	0.249606	0.288934	0.292837	0.302003	0.066109	0.147951	0.371458	0.236796	0.246461	0.281852	0.388169	0.435442	0.484447	0.228333	0.245359	0.456278	0.256096	0.246933	0.164344	0.308885	0.266836	0.330078	0.304026	0.261307	0.390195	0.113446	0.427664	0.263889	0.1982	0.0949489	0.353134	0.276779	0.227706	0.211297	0.206899	0.194182	0.204424	0.155209	0.243681	0.372215	0.298025	0.073897	0.223781	0.252177	0.384765	0.223097	0.192329	0.235867	0.174744	0.280307	0.212043	9398	3033	Low
D3_batch1_WT_1_CTATAGGCAGAACGCA-1_1	-0.0445848	2	0.17737	0.304422	0.153879	0.150079	0.142343	0.261972	0.0272877	0.135759	0.246602	0.0849269	0.136614	0.359236	0.242967	0.311846	0.375871	0.165515	0.07638	0.359186	0.126675	0.160186	0.0859765	0.178467	0.150393	0.316889	0.144458	0.175511	0.4254	0.138501	0.258185	0.218332	0.246655	0.121451	0.321037	0.295178	0.253106	0.147504	0.0815842	0.159169	0.222917	0.251363	0.111341	0.175939	0.00509514	0.0350002	0.142962	0.173163	0.299476	0.025964	0.13687	0.208499	0.207671	0.136642	0.147563	2799	1393	Low
D3_batch1_WT_1_CTATCCGAGCGAGTCA-1_1	0.0110489	3	0.30373	0.447807	0.255402	0.248561	0.0696856	0.427585	0.351694	0.221034	0.359735	0.295196	0.255476	0.449493	0.498768	0.415288	0.397611	0.268999	0.344971	0.491022	0.289799	0.253834	0.19173	0.305961	0.246623	0.226473	0.404078	0.286151	0.3359	0.228686	0.470719	0.294665	0.308292	0.116711	0.389646	0.318296	0.163917	0.231968	0.321543	0.231225	0.295616	0.275617	0.269603	0.328968	0.126541	0.174543	0.244971	0.288311	0.3007	0.259813	0.219828	0.314575	0.282777	0.283289	0.313801	11766	3413	Low
D3_batch1_WT_1_CTATCCGTCCTAGCTC-1_1	-0.0222067	5	0.220445	0.302345	0.139411	0.193499	0.112067	0.369627	-0.196006	0.0716346	0.274457	0.0994475	0.168786	0.279089	0.241264	0.233069	0.369589	0.116348	0.180162	0.441598	0.144293	0.115834	0.0732921	0.203372	0.142626	0.296461	0.154243	0.0963897	0.208669	0.0522339	0.293728	0.160947	0.0712517	0.00771781	0.257312	0.308432	0.233417	0.124862	0.145237	0.138098	0.134904	-0.00359698	0.0310349	0.232541	0.0844893	0.178117	0.11678	0.171269	0.29936	0.0773494	0.111158	0.16187	0.0367199	0.221705	0.280192	2002	1028	Low
D3_batch1_WT_1_CTATCTAGTCGGTGAA-1_1	-0.0818146	4	0.239166	0.322211	0.135536	0.132922	0.0422005	0.339728	0.24637	0.0227315	0.301148	0.156902	0.104387	0.40726	0.196548	0.237766	0.453869	0.167726	0.0507601	0.357068	0.155296	0.17258	0.0323178	0.185922	0.141841	0.287184	0.106576	0.13335	0.301445	0.114956	0.205492	0.171045	0.175406	0.0509891	0.273733	0.312645	0.179829	0.0492119	0.00748738	0.0757495	0.1195	-0.0680217	0.147899	0.189308	0.0721242	0.107719	0.0890773	0.0879639	0.357285	0.0967525	0.0837955	0.116724	-0.0798541	0.188027	0.193733	2429	1235	Low
D3_batch1_WT_1_CTCAACCCATACGCAT-1_1	0.0205391	2	-0.0229887	0.229928	0.0855406	0.0819892	0.0590662	0.147448	-0.188533	-0.0124451	0.205115	0.0278164	0.073814	0.173858	0.191381	0.215461	0.156927	0.0640942	0.136121	0.29303	0.0748217	0.0724504	0.0261369	0.123827	0.082112	0.236188	0.125137	0.0472305	0.229152	0.0230368	0.126518	0.113046	0.0505162	0.0187749	0.267858	0.256467	0.200037	0.0696956	0.0330559	0.0854813	0.0872903	-0.0801874	0.0120739	0.117857	-0.0461999	-0.0386276	0.06698	0.0952567	0.155466	0.0430534	0.0645756	0.0854085	-0.0896903	-0.0132371	0.212472	855	557	Low
D3_batch1_WT_1_CTCAATTGTCTAACTG-1_1	-0.023889	5	0.215785	0.344087	0.203508	0.197329	0.0218916	0.313581	0.245521	0.179343	0.326456	0.177402	0.233407	0.344543	0.295292	0.342836	0.426225	0.18662	0.307646	0.43284	0.174565	0.177929	0.0758034	0.28052	0.192403	0.404154	0.237502	0.207416	0.225625	0.0874088	0.350677	0.219733	0.172145	0.0693535	0.256003	0.230923	0.379285	0.171454	0.0610422	0.148815	0.189708	0.1286	0.14927	0.181644	0.00725753	0.181836	0.190401	0.123016	0.33118	0.0200524	0.160978	0.231187	0.0957956	0.166237	0.246502	4945	2029	Low
D3_batch1_WT_1_CTCACTGTCCACCTCA-1_1	-0.035505	2	0.1826	0.243646	0.12941	0.105089	0.145464	0.216314	-0.0710249	0.0476167	0.265323	0.111226	0.115314	0.276234	0.148129	0.283355	0.307915	0.124402	0.105183	0.365945	0.141221	0.121992	0.00551942	0.14914	0.130941	0.269746	0.14076	0.147305	0.249547	0.0989818	0.194653	0.173766	0.195127	0.11855	0.289569	0.290444	0.238203	0.0722771	0.0290465	0.0693978	0.117121	0.0768833	0.183433	0.188506	0.070553	0.0828997	0.102583	0.0663405	0.27585	-0.0572041	0.0766006	0.115439	0.0503903	0.142341	0.199231	2107	1096	Low
D3_batch1_WT_1_CTCAGAAGTTTGGGTT-1_1	0.0164916	2	0.180502	0.359425	0.224268	0.255858	0.0524605	0.480838	0.0938904	0.181726	0.302634	0.260728	0.284464	0.306972	0.399538	0.322736	0.386412	0.217441	0.324029	0.412403	0.238925	0.214895	0.129125	0.265212	0.235382	0.305575	0.374027	0.239723	0.346223	0.165317	0.506703	0.267428	0.22413	0.0758114	0.309797	0.31019	0.26136	0.179472	0.260244	0.220835	0.220589	0.117493	0.23748	0.285434	0.121046	0.217254	0.197526	0.276519	0.314364	0.179139	0.208652	0.275444	0.137363	0.136816	0.401201	8811	2923	Low
D3_batch1_WT_1_CTCAGAATCATAGCAC-1_1	-0.0421762	2	0.299142	0.322867	0.19185	0.230202	0.248664	0.438689	0.0210484	0.0791552	0.413097	0.1766	0.334994	0.312964	0.387247	0.398515	0.345223	0.156846	0.380409	0.446932	0.252731	0.168712	0.118583	0.284734	0.202417	0.30097	0.391233	0.169824	0.307374	0.0545044	0.332315	0.222249	0.210928	0.0850168	0.41259	0.515974	0.240418	0.162651	0.242201	0.165309	0.190459	0.152193	0.176606	0.331659	0.192918	0.20341	0.173492	0.282418	0.271144	0.0542124	0.16052	0.197527	0.170081	0.277912	0.402194	6225	2410	Low
D3_batch1_WT_1_CTCAGGGAGGAACGAA-1_1	-0.0344921	5	0.204466	0.295658	0.172612	0.17641	0.191393	0.489292	-0.0768654	0.162245	0.255592	0.174222	0.204107	0.309923	0.297829	0.328296	0.421475	0.165039	0.232977	0.468303	0.195348	0.16445	0.0697028	0.208771	0.184901	0.239266	0.241895	0.178562	0.227346	0.135352	0.372002	0.204703	0.156533	0.0449084	0.297834	0.2911	0.165954	0.179233	0.237926	0.186202	0.196868	-0.0144459	0.0941978	0.255723	0.133669	0.235266	0.162225	0.242048	0.329369	0.0103263	0.166688	0.213046	0.027572	0.158444	0.339081	3669	1708	Low
D3_batch1_WT_1_CTCAGTCAGCGTGCTC-1_1	-0.095193	3	0.306178	0.259095	0.185668	0.207336	0.0681331	0.324913	-0.119673	0.160201	0.353434	0.136421	0.128504	0.264743	0.223467	0.419571	0.286145	0.175267	0.135504	0.404564	0.161394	0.183015	0.112354	0.183332	0.191999	0.315794	0.135169	0.16967	0.325552	0.183368	0.319942	0.217727	0.175446	0.0835019	0.302721	0.355774	0.255761	0.142586	0.161375	0.139427	0.244285	0.0782982	0.138568	0.229828	0.0950651	0.258858	0.138821	0.170408	0.235271	0.155023	0.126592	0.22559	0.0509461	0.286771	0.204073	3906	1662	Low
D3_batch1_WT_1_CTCATCGCAAAGCAAT-1_1	-0.0503955	4	0.194338	0.284674	0.176733	0.212777	0.159623	0.448741	0.146488	0.0748662	0.246562	0.154617	0.0874277	0.259155	0.237666	0.390534	0.276989	0.161721	0.184922	0.415927	0.18668	0.173077	0.117499	0.217842	0.18399	0.28051	0.165968	0.218078	0.384804	0.15874	0.431255	0.244641	0.13159	0.103894	0.352126	0.344145	0.220771	0.147617	0.212048	0.14138	0.257186	0.0397198	0.180797	0.271232	0.12449	0.142117	0.164412	0.241127	0.22654	0.00776683	0.153063	0.262511	0.0157072	0.151006	0.266646	4951	1888	Low
D3_batch1_WT_1_CTCATTAAGGAGAGGC-1_1	-0.0673872	5	0.142307	0.219847	0.120334	0.155349	0.113088	0.407322	-0.066089	0.008356	0.184453	0.0621182	0.139509	0.209023	0.190422	0.185421	0.19058	0.0886388	0.143433	0.322216	0.0765792	0.100443	0.0604529	0.120036	0.115933	0.226109	0.194438	0.087898	0.305621	0.0476648	0.1508	0.145976	0.0946782	0.00501696	0.257906	0.246144	0.190288	0.111498	0.127654	0.109252	0.0651587	-0.0869898	-0.0266813	0.172054	0.0195119	0.152363	0.0986707	0.18727	0.175473	0.0173054	0.0931452	0.0837033	-0.0342044	0.105377	0.20353	1536	882	Low
D3_batch1_WT_1_CTCCAACTCTTGGATG-1_1	-0.0443998	2	0.163317	0.269042	0.14548	0.116304	0.0791161	0.338116	-0.040641	0.0578766	0.26729	0.148518	0.138479	0.404442	0.300093	0.351506	0.42604	0.165517	0.20661	0.422123	0.192213	0.161547	0.0594579	0.234557	0.129556	0.267689	0.239053	0.139773	0.324285	0.0923512	0.380873	0.2017	0.151193	0.0328253	0.30055	0.248092	0.199854	0.129679	0.0269189	0.118379	0.180022	0.159668	0.128332	0.189842	0.0431982	0.105499	0.121374	0.0813262	0.336148	0.112352	0.0975043	0.222552	0.180498	0.127924	0.256694	2814	1341	Low
D3_batch1_WT_1_CTCCACAAGTGACACG-1_1	-0.0756788	5	0.183697	0.234239	0.15531	0.198698	0.174527	0.289971	-0.195858	0.0853054	0.205696	0.0833547	0.196115	0.279278	0.263579	0.232477	0.237169	0.134078	0.208403	0.368988	0.118163	0.141214	0.0706903	0.215885	0.154314	0.259781	0.289205	0.175019	0.249029	0.0221123	0.207254	0.180294	0.149061	0.0707606	0.264994	0.25821	0.186568	0.144939	0.185799	0.153884	0.15906	0.0581623	0.124106	0.168266	0.0194693	0.0763501	0.144222	0.206303	0.206688	-0.0541142	0.125125	0.158445	0.0912282	0.14536	0.280232	1941	1019	Low
D3_batch1_WT_1_CTCCACAGTTGGCCTG-1_1	0.00194794	5	0.267504	0.2792	0.165674	0.180485	0.206318	0.333258	-0.0802627	0.116912	0.295276	0.179077	0.272466	0.266959	0.374352	0.232314	0.490855	0.157679	0.385054	0.39139	0.212869	0.146524	0.0804963	0.21493	0.172395	0.338712	0.344591	0.151721	0.284547	0.124398	0.314246	0.216203	0.182389	0.140105	0.221714	0.243735	0.250909	0.120354	0.0841716	0.124098	0.182327	0.197009	0.0818352	0.226449	0.155966	0.100399	0.133944	0.16413	0.399543	0.0672411	0.128059	0.196458	0.215812	0.257329	0.187899	3522	1539	Low
D3_batch1_WT_1_CTCCATGAGAGCCCAA-1_1	0.0886473	5	0.216355	0.269727	0.129576	0.130878	0.111174	0.242481	-0.158242	0.104209	0.0976225	0.103381	0.137324	0.276811	0.210175	0.111769	0.439609	0.0935922	0.12817	0.338167	0.0994585	0.100198	-0.0134685	0.17917	0.127048	0.297478	0.21493	0.107604	0.313498	0.0302068	0.291739	0.150041	0.0951591	0.0805194	0.271107	0.244309	0.272083	0.0927679	-0.00520241	0.102688	0.100381	0.116321	-0.0280013	0.146222	-0.00467238	0.160318	0.100863	0.0797858	0.349039	0.105634	0.0807876	0.125083	0.086343	0.112095	0.142741	1649	943	Low
D3_batch1_WT_1_CTCCATGCATTGCTTT-1_1	-0.00508787	2	0.14423	0.236009	0.115953	0.120991	0.0481529	0.171261	-0.0716627	0.0563749	0.215949	0.105689	0.223033	0.400656	0.231931	0.17077	0.284601	0.12093	0.188656	0.257965	0.122244	0.110573	0.0580318	0.137827	0.115185	0.274528	0.205726	0.0854014	0.338065	0.049832	0.228595	0.152049	0.0903084	-0.00627042	0.262589	0.295651	0.207634	0.0786369	0.102217	0.104308	0.0971924	-0.0891089	0.00245375	0.167967	-0.00700352	0.0496993	0.0827435	0.131256	0.240565	0.0154272	0.0803384	0.120003	-0.0382399	0.107953	0.203201	2178	1029	Low
D3_batch1_WT_1_CTCCATGTCTCGACCT-1_1	0.0692822	2	0.189364	0.252942	0.173416	0.193753	0.0357765	0.348336	-0.103453	0.134691	0.248034	0.157097	0.161774	0.4729	0.149582	0.333357	0.544248	0.13297	0.0944576	0.402351	0.198961	0.170949	0.0909078	0.254365	0.167562	0.216597	0.174581	0.145957	0.228369	0.0435824	0.367349	0.244979	0.266951	0.125279	0.332967	0.33946	0.189055	0.164554	0.26831	0.143834	0.213644	0.246285	0.325059	0.326609	0.169691	0.100503	0.147117	0.213583	0.415339	0.240736	0.128923	0.221248	0.202622	0.22204	0.295536	4843	1984	Low
D3_batch1_WT_1_CTCCCAACACGTAGTT-1_1	0.282918	2	0.372726	0.349701	0.280592	0.318942	0.219791	0.422371	0.0749878	0.209224	0.397618	0.291219	0.331419	0.389055	0.400121	0.466168	0.402836	0.252099	0.397284	0.521785	0.333464	0.248225	0.211024	0.39423	0.294722	0.340591	0.377118	0.313509	0.392081	0.140522	0.471346	0.294066	0.306364	0.0934126	0.35937	0.386859	0.305461	0.275512	0.286014	0.256137	0.219998	0.175759	0.237734	0.422421	0.30575	0.319738	0.278433	0.327357	0.315978	0.333008	0.255285	0.264045	0.191999	0.327092	0.467027	19341	4236	Low
D3_batch1_WT_1_CTCCGATCACAAATGA-1_1	-0.035918	3	0.256046	0.462873	0.233329	0.277004	0.193842	0.454764	0.112537	0.18247	0.352982	0.183017	0.182326	0.303223	0.315231	0.410949	0.446557	0.244582	0.22935	0.457015	0.215591	0.237066	0.121487	0.311163	0.247984	0.4078	0.278702	0.211833	0.408466	0.144951	0.32886	0.264147	0.216075	0.0723648	0.414451	0.361446	0.387765	0.245486	0.257981	0.242857	0.234998	0.189931	0.279052	0.281531	0.154576	0.168914	0.229269	0.269842	0.398334	0.259616	0.234936	0.259516	0.20325	0.277756	0.157803	8315	2503	Low
D3_batch1_WT_1_CTCCGATGTACTAGCT-1_1	-0.0695075	5	0.33649	0.360222	0.309182	0.380462	0.276049	0.467069	0.254998	0.24078	0.376766	0.36341	0.498606	0.50063	0.531475	0.487531	0.584527	0.296162	0.482156	0.471979	0.356672	0.289839	0.190861	0.388478	0.337154	0.400664	0.613126	0.392923	0.44313	0.366139	0.437381	0.332384	0.347096	0.13765	0.358594	0.339929	0.389904	0.313095	0.434056	0.358511	0.303347	0.255016	0.227314	0.370891	0.27923	0.246485	0.325723	0.44617	0.492252	0.305459	0.36588	0.329495	0.263673	0.301029	0.289798	16502	3975	Low
D3_batch1_WT_1_CTCCTCCCACTATCGA-1_1	-0.0880523	5	0.177691	0.265717	0.185634	0.193447	0.0471777	0.308525	-0.0919933	0.16859	0.299684	0.0992406	0.154273	0.264509	0.171627	0.357086	0.469397	0.168057	0.151494	0.405225	0.130384	0.16256	0.0408049	0.221966	0.183537	0.328502	0.134262	0.216939	0.23485	0.100825	0.319286	0.193998	0.168645	0.130651	0.268701	0.272128	0.269813	0.16644	0.245198	0.154393	0.146802	0.0436889	0.133336	0.227576	0.105579	0.197359	0.180528	0.252122	0.363548	0.197936	0.158388	0.177087	0.0198704	0.137856	0.180172	4139	1733	Low
D3_batch1_WT_1_CTCCTCCTCCTCATAT-1_1	-0.0786353	3	0.484622	0.471645	0.343437	0.405963	0.279076	0.351484	0.218142	0.287042	0.47338	0.367127	0.424048	0.497226	0.512802	0.481224	0.555115	0.318921	0.407714	0.491618	0.379685	0.320205	0.230451	0.422444	0.369426	0.431711	0.39112	0.375672	0.404587	0.243509	0.447665	0.319756	0.289782	0.149517	0.40971	0.370578	0.417682	0.326279	0.381407	0.318948	0.315698	0.181378	0.305447	0.417815	0.385261	0.334924	0.32643	0.389436	0.486425	0.172748	0.331137	0.320929	0.193614	0.448381	0.346566	21927	4541	Low
D3_batch1_WT_1_CTCCTTTCAGCTCATA-1_1	-0.00321262	5	0.188548	0.215164	0.175394	0.186039	0.131225	0.357847	-0.100368	0.0115915	0.352524	0.168037	0.277856	0.254133	0.325245	0.280945	0.438511	0.195838	0.331934	0.492226	0.174672	0.195374	0.0731194	0.244702	0.16124	0.235916	0.315894	0.188328	0.225035	0.0773426	0.238968	0.217063	0.145121	0.103232	0.270689	0.274369	0.153527	0.166306	0.158867	0.174098	0.204437	-0.0230701	0.147522	0.266724	0.118138	0.127196	0.163306	0.204097	0.357975	0.12908	0.139101	0.188833	-0.0411569	0.145326	0.425937	5610	2130	Low
D3_batch1_WT_1_CTCGAGGAGACCATGG-1_1	-0.0291183	5	0.300893	0.302895	0.229004	0.28083	0.194197	0.470475	0.142031	0.143021	0.340992	0.236539	0.321411	0.283587	0.397047	0.437243	0.435266	0.242847	0.324177	0.477309	0.230931	0.231098	0.0959699	0.272571	0.242372	0.420643	0.37733	0.231258	0.336741	0.15548	0.428114	0.289582	0.268417	0.143052	0.365285	0.349288	0.394848	0.18954	0.156172	0.202703	0.285595	0.31877	0.174614	0.316251	0.195228	0.179614	0.198193	0.235009	0.368053	0.0393681	0.201179	0.305583	0.316782	0.258211	0.183815	11153	2894	Low
D3_batch1_WT_1_CTCGAGGGTATCACCA-1_1	-0.0545209	2	0.138919	0.23921	0.108004	0.128238	0.0719003	0.286682	-0.19024	0.060586	0.172254	0.0583705	0.118106	0.286358	0.134495	0.217555	0.221794	0.107816	0.0654236	0.382213	0.0908848	0.110789	0.0275141	0.123675	0.107268	0.30861	0.122224	0.0762073	0.21557	0.0702813	0.0600064	0.143244	0.115936	0.11384	0.219829	0.25313	0.24784	0.0799963	0.0588494	0.103275	0.146218	0.11086	0.0997108	0.210778	0.0802045	0.214379	0.0787845	0.12001	0.219583	0.123569	0.088051	0.12076	0.0819793	0.0516571	0.275024	880	669	Low
D3_batch1_WT_1_CTCTCGAGTCGCTCGA-1_1	-0.0516639	3	0.287801	0.390112	0.284707	0.324677	0.300822	0.391635	0.300403	0.168546	0.459681	0.305799	0.219362	0.507932	0.37544	0.429814	0.446379	0.315514	0.220259	0.526394	0.305182	0.291197	0.17451	0.341525	0.299811	0.328596	0.22361	0.355192	0.391067	0.281124	0.39937	0.290626	0.279948	0.138594	0.384666	0.320083	0.281671	0.279142	0.180117	0.293012	0.283184	0.173127	0.212931	0.379292	0.254365	0.255915	0.285338	0.292973	0.418192	0.296785	0.281776	0.289754	0.188942	0.300816	0.411401	15227	3639	Low
D3_batch1_WT_1_CTCTCGATCCGTGGGT-1_1	-0.0675454	3	0.0961113	0.254444	0.0891601	0.0883276	0.0577566	0.232769	-0.152821	0.045173	0.186173	0.0582501	0.0724379	0.284405	0.186612	0.172826	0.16195	0.0649528	0.066726	0.199301	0.0695783	0.0780899	0.0164942	0.0930791	0.0894066	0.27093	0.1236	0.0635217	0.263436	0.0324965	0.240026	0.149933	0.0777094	0.0536466	0.302963	0.306314	0.198364	0.0606193	0.00277064	0.0796398	0.105435	0.0767311	0.0245834	0.128658	-0.0221823	0.0179746	0.0697667	0.0556143	0.158414	-0.126122	0.0635604	0.128998	0.0514096	0.0187136	0.152109	1115	623	Low
D3_batch1_WT_1_CTCTGGTGTTTCGACA-1_1	0.247085	2	0.148562	0.296709	0.172099	0.129642	0.0903815	0.3109	-0.0875414	0.0831625	0.352616	0.086647	0.198374	0.259147	0.359157	0.179785	0.275201	0.129064	0.274713	0.339197	0.142847	0.13627	0.0715604	0.214142	0.15382	0.277734	0.30044	0.129229	0.229737	0.0594345	0.240203	0.221379	0.235111	0.114104	0.356684	0.331093	0.216741	0.156411	0.137198	0.128197	0.247328	0.158076	0.0390455	0.210878	0.0129929	-0.00641027	0.148203	0.139722	0.245841	0.141199	0.112503	0.223565	0.122951	0.114581	0.115752	4234	1918	Low
D3_batch1_WT_1_CTGAATGAGAGGTGCT-1_1	0.00326477	3	0.318931	0.262589	0.118848	0.103358	0.11075	0.239427	-0.070969	0.0501399	0.132686	0.102606	0.165892	0.325387	0.27314	0.293661	0.466326	0.13999	0.172817	0.332061	0.133454	0.136727	0.0537659	0.197618	0.110573	0.223714	0.277978	0.113441	0.290282	0.0722841	0.329746	0.17329	0.159393	0.115715	0.315129	0.307728	0.187939	0.0979606	0.0326591	0.105735	0.101395	0.00152599	0.0160576	0.148049	0.0717438	0.194573	0.0945979	0.0788768	0.366731	0.0195107	0.0743709	0.134177	0.0419136	0.19358	0.158712	1728	947	Low
D3_batch1_WT_1_CTGAATGTCCAACTAG-1_1	-0.0984843	5	0.281916	0.386672	0.221433	0.267046	0.220328	0.328859	-0.00343873	0.145232	0.517626	0.19146	0.213355	0.406885	0.416062	0.384925	0.386534	0.182892	0.250809	0.476863	0.244874	0.200348	0.152354	0.265305	0.231353	0.340612	0.306507	0.302741	0.411921	0.137876	0.250057	0.218555	0.196045	0.0444396	0.31607	0.322662	0.291541	0.216349	0.243572	0.197459	0.215284	0.259078	0.164132	0.295886	0.212353	0.318182	0.210835	0.297834	0.317658	0.192863	0.173385	0.212159	0.212967	0.217468	0.317762	7473	2694	Low
D3_batch1_WT_1_CTGAGCGCAGAGTCAG-1_1	-0.0273522	3	0.465356	0.382053	0.32556	0.334691	0.283515	0.404069	0.471894	0.287045	0.311478	0.346069	0.454645	0.42358	0.568794	0.484846	0.529814	0.296083	0.541981	0.509511	0.365665	0.293815	0.243128	0.403521	0.336224	0.354059	0.588274	0.38177	0.329888	0.34917	0.445894	0.307214	0.295605	0.111703	0.361012	0.345787	0.292681	0.303664	0.377808	0.333856	0.345952	0.391045	0.248016	0.434109	0.310161	0.320872	0.308812	0.370956	0.465723	0.29221	0.335339	0.34659	0.375759	0.302414	0.313003	22481	4652	Low
D3_batch1_WT_1_CTGAGCGTCGACATTG-1_1	0.0721838	2	0.0870775	0.242667	0.117397	0.0950832	0.11436	0.271338	-0.160236	0.078704	0.272529	0.0553912	0.116379	0.319263	0.174896	0.263077	0.203325	0.109093	0.146129	0.294515	0.0769011	0.123997	0.00296248	0.136929	0.106836	0.275808	0.199466	0.122212	0.347111	0.0332353	0.26921	0.157878	0.0868253	0.123008	0.278986	0.256236	0.207643	0.0751962	-0.00805381	0.0793847	0.144438	0.0238889	0.125114	0.124753	-0.0299243	0.0101539	0.109794	0.107867	0.182815	0.0324299	0.0907102	0.149105	0.0609383	0.0701639	0.139101	2044	1079	Low
D3_batch1_WT_1_CTGAGGCAGAGGCGGA-1_1	-0.0442092	2	0.175106	0.244128	0.170277	0.195922	0.0943874	0.370702	0.123027	0.085941	0.327353	0.140376	0.231823	0.258793	0.243753	0.330413	0.295847	0.175163	0.24407	0.376104	0.172548	0.190859	0.0785505	0.23518	0.17672	0.351391	0.183304	0.204252	0.350019	0.146085	0.278437	0.215474	0.188293	0.0984123	0.292729	0.280178	0.270032	0.120419	0.147292	0.131569	0.20599	0.0914971	0.178796	0.25382	0.119901	0.0342395	0.145797	0.176544	0.310071	0.0102969	0.132389	0.216645	0.0625236	0.0769132	0.354922	4601	1927	Low
D3_batch1_WT_1_CTGAGGCCAGGGATAC-1_1	-0.0373874	5	0.277487	0.409676	0.244785	0.281408	0.118034	0.472003	0.103952	0.232656	0.282797	0.208022	0.355341	0.428016	0.407099	0.415323	0.445249	0.235464	0.38715	0.442907	0.242819	0.22656	0.150973	0.267757	0.258254	0.375786	0.448676	0.224017	0.305258	0.134973	0.417149	0.277151	0.175319	0.0990323	0.329173	0.312365	0.339381	0.236255	0.239613	0.230791	0.265001	0.181185	0.151097	0.292572	0.203211	0.312062	0.221411	0.257609	0.354898	0.143809	0.20707	0.277425	0.200277	0.211644	0.440204	9738	3138	Low
D3_batch1_WT_1_CTGATCCCAACGATTC-1_1	-0.0793506	2	0.230816	0.459179	0.264504	0.296895	0.157713	0.434537	0.353644	0.220323	0.353224	0.221703	0.274753	0.335182	0.433522	0.47637	0.453671	0.271748	0.2785	0.522936	0.261154	0.264124	0.166973	0.345721	0.273942	0.381788	0.35362	0.290827	0.32859	0.159601	0.531075	0.28147	0.247451	0.066709	0.46198	0.433388	0.349062	0.248627	0.265718	0.240243	0.232276	0.236226	0.276251	0.350943	0.252873	0.22254	0.245911	0.289951	0.378685	0.335401	0.229343	0.31245	0.241362	0.220761	0.285293	12463	3401	Low
D3_batch1_WT_1_CTGATCCGTTTGGGAG-1_1	0.598699	8	0.244709	0.353923	0.242699	0.250062	0.164027	0.3642	0.00932621	0.217812	0.430759	0.172021	0.25035	0.378828	0.378182	0.410965	0.432391	0.226569	0.344885	0.403859	0.214957	0.218605	0.158925	0.310928	0.230081	0.32115	0.309097	0.214274	0.232771	0.0943539	0.458483	0.266146	0.226321	0.107254	0.363416	0.294659	0.22124	0.249962	0.205872	0.229204	0.213542	0.162066	0.275541	0.325723	0.189505	0.162661	0.208579	0.224078	0.345486	0.232559	0.184886	0.250065	0.175348	0.224227	0.263931	10515	3404	Low
D3_batch1_WT_1_CTGCAGGGTCTTGTCC-1_1	-0.109406	5	0.286213	0.273909	0.204288	0.249356	0.0875647	0.456991	0.0208886	0.143894	0.316795	0.177588	0.38656	0.242786	0.452753	0.317774	0.355716	0.182453	0.412792	0.362316	0.179284	0.197794	0.0939495	0.322595	0.220642	0.273133	0.539046	0.188694	0.140994	0.051015	0.326492	0.259815	0.297445	0.113829	0.341068	0.311009	0.215543	0.204953	0.336794	0.208129	0.268266	0.352761	0.291244	0.254671	0.0811674	0.159334	0.173702	0.29094	0.325711	0.194816	0.16544	0.256067	0.353725	0.221515	0.210413	5516	2369	Low
D3_batch1_WT_1_CTGCATCGTAGGCAAC-1_1	-0.0958864	5	0.34395	0.420143	0.194293	0.19165	0.0722692	0.316494	0.216589	0.15927	0.432245	0.203923	0.377898	0.412532	0.44585	0.435497	0.400319	0.190935	0.297016	0.536102	0.252171	0.207988	0.158859	0.290731	0.196485	0.24749	0.423695	0.190555	0.217554	-0.000389707	0.422909	0.242607	0.210626	0.0716163	0.304023	0.272324	0.170674	0.160905	0.140573	0.151765	0.217767	0.211254	0.132746	0.311968	0.180414	0.152734	0.15413	0.141498	0.350777	0.284109	0.110885	0.25639	0.169887	0.266943	0.219397	6005	2343	Low
D3_batch1_WT_1_CTGCATCTCAGGAAAT-1_1	0.580126	2	0.37211	0.478144	0.29058	0.337707	0.203279	0.393825	0.271166	0.1416	0.369344	0.26242	0.309294	0.440678	0.446101	0.447268	0.551577	0.256791	0.28682	0.413877	0.274041	0.262415	0.150513	0.366769	0.310076	0.309642	0.226235	0.322565	0.393061	0.26243	0.360253	0.281865	0.23625	0.0648471	0.437451	0.410356	0.211971	0.259825	0.244817	0.26254	0.242239	0.13157	0.291163	0.357322	0.148748	0.243566	0.265802	0.348987	0.424122	0.213555	0.270258	0.247171	0.0947633	0.313404	0.312991	15426	4140	Low
D3_batch1_WT_1_CTGCCATCAGCCTTCT-1_1	-0.0872273	2	0.292706	0.209676	0.200005	0.205792	0.159644	0.345693	0.163676	0.202662	0.349995	0.176613	0.297301	0.322708	0.318737	0.519751	0.49801	0.20721	0.262895	0.450225	0.232788	0.217354	0.149409	0.314904	0.194152	0.26469	0.208473	0.229062	0.449634	0.172853	0.423758	0.282475	0.302108	0.104571	0.326831	0.29304	0.148423	0.183022	0.150137	0.16355	0.290546	0.294293	0.222294	0.270888	0.165	0.154217	0.181549	0.218037	0.407717	0.2495	0.158521	0.293532	0.301406	0.25452	0.373254	5755	2276	Low
D3_batch1_WT_1_CTGCCTACATGAGGGT-1_1	-0.0393264	5	0.246508	0.272618	0.147238	0.156218	0.204726	0.269682	0.0759288	0.204452	0.280586	0.0980247	0.112517	0.27067	0.277757	0.356596	0.385155	0.143187	0.177671	0.355105	0.127991	0.151929	0.135109	0.187609	0.14686	0.291921	0.197105	0.122081	0.244266	0.0876066	0.215742	0.186235	0.218446	0.087278	0.217094	0.256553	0.230615	0.149187	0.0459971	0.150137	0.153858	0.145584	0.117334	0.17432	0.0533904	0.1677	0.131099	0.12599	0.307172	0.099108	0.121198	0.154894	0.169857	0.184446	0.25315	2720	1355	Low
D3_batch1_WT_1_CTGCCTAGTTCGGCCA-1_1	-0.0326306	2	0.278336	0.326161	0.277118	0.249476	0.232148	0.418497	0.178229	0.092878	0.29337	0.285744	0.431789	0.432446	0.348518	0.449659	0.542631	0.26457	0.342277	0.45618	0.281	0.253303	0.166437	0.345641	0.288029	0.337851	0.42963	0.244778	0.246227	0.116096	0.374975	0.280333	0.271925	0.0507029	0.341501	0.319371	0.307085	0.254257	0.305333	0.295616	0.241793	0.285623	0.184034	0.35025	0.152421	0.310361	0.247863	0.251214	0.45295	0.158309	0.249057	0.26828	0.236104	0.212582	0.353647	13939	3483	Low
D3_batch1_WT_1_CTGCCTATCGGTTAGT-1_1	-0.0110527	2	0.255989	0.329799	0.24192	0.228167	0.115902	0.305312	0.159019	0.147108	0.281546	0.196029	0.325834	0.386552	0.386417	0.443676	0.395111	0.249253	0.43715	0.433869	0.243483	0.230833	0.177262	0.339073	0.239937	0.309818	0.43474	0.276204	0.312506	0.127835	0.525829	0.311651	0.277779	0.189116	0.367032	0.337862	0.254106	0.263322	0.213452	0.256466	0.322143	0.224803	0.237015	0.345746	0.221877	0.124459	0.245732	0.246807	0.319003	0.30025	0.219589	0.337113	0.236275	0.1958	0.224748	10928	3083	Low
D3_batch1_WT_1_CTGCTCACAACTCCAA-1_1	-0.0237687	2	0.368216	0.31556	0.31366	0.380873	0.286494	0.466468	0.206641	0.223651	0.534937	0.404767	0.368705	0.543644	0.333889	0.50373	0.586934	0.320001	0.359477	0.485353	0.365899	0.302347	0.212533	0.393429	0.326263	0.407645	0.314966	0.333237	0.389235	0.311633	0.399576	0.331175	0.297845	0.117151	0.370502	0.354702	0.39082	0.31738	0.311768	0.319579	0.310138	0.330124	0.324559	0.388033	0.247596	0.271576	0.304036	0.344969	0.474104	0.359871	0.304992	0.30931	0.275013	0.353768	0.337616	21111	4569	Low
D3_batch1_WT_1_CTGCTCAGTGCCGTTG-1_1	0.0033591	5	0.164891	0.242353	0.121276	0.144254	0.0670184	0.337102	-0.124601	0.0579435	0.0929753	0.125352	0.177953	0.275755	0.204845	0.235485	0.416024	0.0996404	0.178939	0.405978	0.144767	0.105847	0.0462641	0.185967	0.135839	0.282055	0.196295	0.123979	0.256447	0.073321	0.255369	0.185579	0.148356	0.0554497	0.267481	0.238584	0.216648	0.120828	0.157237	0.133384	0.182921	0.108098	0.17968	0.153192	0.0232878	0.15685	0.11897	0.190143	0.33059	0.0757508	0.124704	0.17521	0.0787284	0.0708894	0.290712	2088	1141	Low
D3_batch1_WT_1_CTGCTCATCCGCAAAT-1_1	0.13937	2	0.198285	0.362879	0.24019	0.292766	0.225837	0.316376	0.184189	0.131724	0.333915	0.214522	0.50513	0.353807	0.558955	0.342978	0.306568	0.222887	0.53896	0.337116	0.213301	0.197803	0.149421	0.297454	0.260005	0.278524	0.614801	0.245828	0.347091	0.168841	0.410671	0.259311	0.255079	0.117227	0.373821	0.308781	0.226284	0.209124	0.256604	0.22898	0.24147	0.25124	0.12021	0.244516	0.0479124	0.263453	0.205293	0.253074	0.23991	0.223252	0.203624	0.257613	0.256737	0.225191	0.295558	8940	2815	Low
D3_batch1_WT_1_CTGGCAGGTGTACATC-1_1	-0.0702176	5	0.203252	0.185233	0.168944	0.188162	0.0777618	0.403512	-0.00495449	0.141309	0.15135	0.192432	0.247387	0.290635	0.288011	0.340021	0.433191	0.156799	0.241518	0.403704	0.193172	0.170886	0.101495	0.250461	0.170588	0.230958	0.381809	0.147115	0.288619	0.00209801	0.405865	0.238607	0.168597	0.126035	0.263403	0.262605	0.156926	0.121688	0.229481	0.156607	0.221031	-0.0188412	0.298371	0.294448	0.170696	0.181219	0.133526	0.220954	0.33486	0.0997779	0.108932	0.24235	0.0204874	0.127676	0.292738	5502	1970	Low
D3_batch1_WT_1_CTGGTCTCAAGGTACG-1_1	-0.0314488	2	0.380441	0.39183	0.251584	0.335193	0.311543	0.470342	0.345118	0.203934	0.414159	0.193172	0.388644	0.336164	0.504606	0.458483	0.49661	0.277028	0.413233	0.499333	0.252456	0.279976	0.202354	0.338865	0.284941	0.386702	0.448652	0.254649	0.32062	0.161556	0.431927	0.313808	0.30511	0.124324	0.394095	0.338056	0.331083	0.235081	0.296495	0.267591	0.277029	0.279122	0.218484	0.360904	0.267207	0.144741	0.228185	0.321132	0.387932	0.173653	0.242525	0.306022	0.279178	0.336258	0.188025	13874	3572	Low
D3_batch1_WT_1_CTGTACCCAAGGTACG-1_1	0.184529	2	0.476171	0.388855	0.326057	0.336664	0.275825	0.474565	0.34121	0.281202	0.467124	0.353812	0.400003	0.445308	0.628773	0.550904	0.652082	0.347518	0.518164	0.420164	0.37925	0.326016	0.240793	0.452338	0.338659	0.383343	0.550134	0.321793	0.390883	0.282906	0.546516	0.326197	0.348008	0.082563	0.354981	0.290435	0.315905	0.268787	0.30312	0.265142	0.300305	0.282768	0.331701	0.431199	0.369698	0.236352	0.28831	0.352401	0.536895	0.311714	0.290482	0.328629	0.285526	0.428626	0.311909	22747	4816	Low
D3_batch1_WT_1_CTGTACCGTGTCCGTG-1_1	0.0850803	2	0.351554	0.243881	0.209573	0.22901	0.162852	0.371259	0.0525595	0.107767	0.288822	0.27038	0.326169	0.336806	0.43096	0.401945	0.497256	0.204704	0.458943	0.40712	0.270305	0.215044	0.0933642	0.322999	0.231106	0.358519	0.457308	0.19216	0.211729	0.0439858	0.380663	0.220185	0.182969	0.0787154	0.279764	0.272709	0.303745	0.183921	0.19858	0.207141	0.176471	0.154319	0.375351	0.295057	0.204111	0.182543	0.171172	0.221394	0.394762	0.139221	0.176185	0.212245	0.11824	0.29823	0.296696	8371	2601	Low
D3_batch1_WT_1_CTGTAGAGTAGGAGTC-1_1	0.768243	8	0.279348	0.412422	0.29105	0.315896	0.151112	0.400432	0.239752	0.22318	0.336712	0.309452	0.437049	0.246381	0.529235	0.429208	0.482968	0.270014	0.487647	0.428115	0.27364	0.264075	0.213611	0.365749	0.301447	0.22467	0.523704	0.340894	0.307858	0.219986	0.394558	0.309285	0.238536	0.0930926	0.362227	0.347546	0.14066	0.288554	0.319187	0.281386	0.313692	0.167098	0.186179	0.321723	0.136585	0.155026	0.283422	0.343964	0.398745	0.262276	0.26904	0.308881	0.126101	0.200052	0.285079	19473	4635	Low
D3_batch1_WT_1_CTGTATTCAAACTCGT-1_1	-0.0484627	5	0.177	0.283197	0.239332	0.200337	0.143861	0.351461	0.089799	0.270813	0.267383	0.259937	0.414702	0.345513	0.391012	0.418	0.430036	0.249652	0.510719	0.423911	0.251214	0.239641	0.174632	0.34895	0.246844	0.325532	0.541565	0.285973	0.387903	0.172441	0.424892	0.271732	0.243669	0.157034	0.363991	0.295034	0.274973	0.245493	0.21359	0.223013	0.268385	0.284013	0.326456	0.352	0.187686	0.115776	0.238	0.24358	0.376348	0.247149	0.209999	0.276362	0.234915	0.126757	0.2433	9576	3198	Low
D3_batch1_WT_1_CTGTATTCAGCGTGAA-1_1	0.187559	2	0.170291	0.270728	0.124026	0.129517	0.0489566	0.302664	-0.0770016	0.00321036	0.175931	0.147271	0.112627	0.312932	0.199581	0.216157	0.396929	0.118774	0.1507	0.40088	0.16407	0.11593	0.0129941	0.170852	0.136745	0.261349	0.153461	0.129115	0.250347	0.0963915	0.241912	0.162436	0.0530064	0.0774753	0.343354	0.31146	0.187799	0.0540388	0.0503594	0.0712994	0.133799	-0.0560095	0.0780957	0.231279	0.152256	0.113871	0.0835101	0.109901	0.318644	-0.0535724	0.0814396	0.148934	-0.0685736	0.0756273	0.347349	1793	987	Low
D3_batch1_WT_1_CTGTATTGTGGTCAAG-1_1	-0.0453839	3	0.264179	0.258835	0.223834	0.250265	0.0895357	0.309546	0.147769	0.125706	0.416671	0.175631	0.23272	0.295452	0.314599	0.406389	0.474025	0.210627	0.311073	0.469242	0.230428	0.21295	0.156681	0.306137	0.222321	0.263705	0.244393	0.281674	0.349832	0.0759368	0.377547	0.233205	0.163975	0.116787	0.359882	0.388018	0.192827	0.204758	0.189603	0.157344	0.206656	0.158136	0.130072	0.303637	0.197942	0.175679	0.199457	0.199808	0.380787	0.184727	0.129009	0.236145	0.175325	0.283556	0.309447	6384	2391	Low
D3_batch1_WT_1_CTGTCGTAGTCATACC-1_1	-0.0414647	2	0.270279	0.288519	0.182534	0.189295	0.108596	0.275585	0.112113	0.103248	0.399457	0.213499	0.316054	0.432047	0.331726	0.385621	0.497396	0.193669	0.228992	0.443506	0.227024	0.204637	0.115596	0.242637	0.184525	0.279711	0.239546	0.164176	0.308442	0.0702366	0.251503	0.24845	0.222057	0.112158	0.337549	0.344929	0.179353	0.156079	0.080209	0.155083	0.239059	0.0790845	0.222114	0.218306	0.0862043	0.0897112	0.157351	0.134425	0.407996	0.0170515	0.131874	0.229457	0.106202	0.210485	0.330699	5419	2050	Low
D3_batch1_WT_1_CTGTCGTCAATCCTAG-1_1	-0.0197103	2	0.143105	0.232193	0.10721	0.108351	0.123335	0.246506	-0.193917	0.0599712	0.309502	0.0432227	0.0654726	0.281358	0.144147	0.233879	0.290599	0.113623	0.0597505	0.333341	0.0888521	0.122687	0.0240666	0.143178	0.10228	0.276528	0.116198	0.0800168	0.118619	-0.0376112	0.164485	0.160309	0.120104	0.0841094	0.213159	0.246176	0.208107	0.082745	-0.003638	0.0737296	0.119979	0.0850353	0.0356183	0.171842	0.0621397	0.1195	0.0783435	0.047214	0.244822	0.0315697	0.0398111	0.12802	0.0581583	0.163388	0.203142	1531	907	Low
D3_batch1_WT_1_CTGTGAAAGACGCCCT-1_1	-0.04126	5	0.238416	0.246431	0.201202	0.219916	0.240412	0.314038	0.0537757	0.208994	0.343445	0.198557	0.324268	0.326992	0.403196	0.438053	0.403419	0.222701	0.366222	0.421938	0.203305	0.206738	0.110084	0.26359	0.211232	0.266146	0.361539	0.225163	0.220304	0.112985	0.393962	0.230971	0.233451	0.135445	0.242009	0.257129	0.147932	0.167362	0.149819	0.153225	0.181781	0.235969	0.189383	0.262247	0.147038	0.149353	0.179085	0.176305	0.334357	0.191674	0.153455	0.212602	0.248304	0.184106	0.255827	5662	2273	Low
D3_batch1_WT_1_CTTACCGCACTGGACC-1_1	0.264571	5	0.235022	0.292484	0.28458	0.325619	0.189084	0.433545	0.246119	0.339623	0.395151	0.300964	0.433788	0.380895	0.506899	0.451512	0.494583	0.286446	0.470795	0.460542	0.286509	0.279158	0.191568	0.326319	0.298987	0.221874	0.589042	0.278187	0.304849	0.181077	0.493552	0.307486	0.281007	0.090527	0.263091	0.251888	0.153741	0.274184	0.381648	0.264516	0.263734	0.148637	0.198839	0.35719	0.207949	0.401872	0.254907	0.393849	0.384314	0.304034	0.245377	0.295816	0.159849	0.252946	0.433609	21267	4323	Low
D3_batch1_WT_1_CTTAGGATCCACCTCA-1_1	-0.0131658	3	0.418709	0.405005	0.174983	0.173176	0.0888871	0.296118	0.0375729	0.230523	0.241451	0.213692	0.217884	0.326531	0.483157	0.451381	0.468864	0.183678	0.375644	0.49172	0.252693	0.201994	0.0767072	0.32857	0.184929	0.235545	0.333641	0.159523	0.322978	0.185313	0.268498	0.224655	0.165411	0.094513	0.319208	0.359831	0.162731	0.137924	0.120783	0.130279	0.197771	0.123022	0.214254	0.273344	0.219794	0.236491	0.152466	0.200548	0.401732	0.164531	0.157697	0.197055	0.146088	0.32808	0.137399	4152	1808	Low
D3_batch1_WT_1_CTTCCGAGTGAGTTGG-1_1	-0.0401419	5	0.286867	0.302247	0.256585	0.298538	0.338955	0.348249	0.00566986	0.237822	0.254746	0.268151	0.402648	0.39505	0.370219	0.317107	0.463548	0.229121	0.342387	0.491002	0.271515	0.228054	0.188432	0.253739	0.256941	0.300397	0.439754	0.264143	0.199663	0.127567	0.413557	0.283757	0.233206	0.0736662	0.314731	0.3191	0.245956	0.2445	0.244124	0.223081	0.284222	0.217957	0.120634	0.321541	0.183937	0.208281	0.243956	0.279597	0.386113	0.0365287	0.223043	0.300456	0.175179	0.218671	0.256124	9478	3114	Low
D3_batch1_WT_1_CTTCCGATCTGGGAGA-1_1	-0.0887793	5	0.327561	0.305138	0.250805	0.29567	0.16684	0.426368	0.260739	0.229953	0.280437	0.361274	0.500266	0.379712	0.544727	0.508933	0.41203	0.261188	0.50036	0.38602	0.325025	0.250112	0.206265	0.314156	0.263739	0.298002	0.531749	0.279109	0.261226	0.190092	0.363299	0.289352	0.259183	0.104281	0.311032	0.311709	0.202262	0.262447	0.333635	0.293843	0.274519	0.193982	0.225826	0.323804	0.200097	0.37435	0.245763	0.311933	0.331181	0.0677894	0.248331	0.290051	0.21051	0.251019	0.238301	9857	3086	Low
D3_batch1_WT_1_CTTCCTTTCCCGTGAG-1_1	0.0671631	2	0.24728	0.343528	0.188268	0.182805	0.0737766	0.443349	0.153016	0.139636	0.199753	0.0958462	0.210131	0.318926	0.308268	0.423454	0.341108	0.208142	0.330111	0.494246	0.16374	0.199194	0.111984	0.222806	0.189288	0.262785	0.305949	0.246296	0.361488	0.130886	0.312139	0.21513	0.166139	0.054835	0.325408	0.270442	0.188375	0.177488	0.224585	0.191972	0.163609	0.0560284	0.0688329	0.283351	0.100276	0.141559	0.18648	0.207711	0.270683	0.0179911	0.168363	0.212655	0.086171	0.1921	0.173611	4893	2079	Low
D3_batch1_WT_1_CTTCGGTGTAACACCT-1_1	-0.0381945	5	0.294712	0.327159	0.174495	0.179918	0.168154	0.324039	-0.0119076	0.159345	0.414725	0.122244	0.109262	0.304308	0.296705	0.453247	0.391633	0.153895	0.176027	0.42483	0.177416	0.165014	0.134797	0.26393	0.174578	0.274599	0.159918	0.21448	0.22952	0.0194058	0.321772	0.244287	0.231845	0.140852	0.302506	0.318881	0.213008	0.189817	0.189286	0.153355	0.215636	0.247441	0.145003	0.246468	0.127935	0.160709	0.163181	0.185015	0.327305	0.0108385	0.110391	0.22539	0.256394	0.225624	0.293701	5393	1915	Low
D3_batch1_WT_1_CTTCTAACACACGCCA-1_1	-0.0148336	2	0.266641	0.358613	0.240962	0.271524	0.163229	0.334293	0.258307	0.221601	0.476949	0.197696	0.243834	0.321242	0.289409	0.460134	0.405303	0.219754	0.207062	0.431491	0.225813	0.222757	0.148512	0.261005	0.232647	0.329138	0.205391	0.305784	0.408424	0.193322	0.462731	0.271891	0.206455	0.108843	0.267979	0.252435	0.238298	0.225317	0.126333	0.192047	0.225207	0.0645294	0.190792	0.353438	0.194006	0.196669	0.235328	0.238419	0.34615	0.157571	0.20061	0.258935	0.036033	0.250118	0.252816	8398	2968	Low
D3_batch1_WT_1_CTTCTCTTCTATTTCG-1_1	-0.0268424	5	0.323259	0.406053	0.263526	0.323239	0.286868	0.363722	0.193465	0.191733	0.436034	0.345111	0.354805	0.335699	0.497967	0.444465	0.423406	0.241249	0.383265	0.573194	0.328776	0.24321	0.185875	0.319201	0.276297	0.375639	0.47484	0.308579	0.468169	0.229797	0.539756	0.270173	0.241143	0.0879634	0.337287	0.30582	0.340688	0.288618	0.239296	0.301198	0.222982	0.17984	0.263959	0.308055	0.223739	0.126273	0.247156	0.296543	0.339541	0.184888	0.24945	0.28014	0.199502	0.248004	0.412606	9882	3301	Low
D3_batch1_WT_1_CTTGATTGTATCAAGA-1_1	0.573203	2	0.244671	0.289093	0.199349	0.237689	0.127598	0.402929	0.100278	0.145743	0.22446	0.143088	0.256953	0.482396	0.375433	0.457143	0.522656	0.174093	0.289382	0.514258	0.228104	0.182291	0.126144	0.277115	0.201134	0.293681	0.242753	0.199435	0.259946	0.12234	0.324665	0.231498	0.167697	0.110749	0.324157	0.27206	0.187026	0.1664	0.298416	0.201436	0.206298	-0.0311202	0.178802	0.300063	0.15834	0.15797	0.177757	0.251307	0.396917	0.19307	0.183421	0.209514	-0.0490583	0.183813	0.271767	7169	2510	Low
D3_batch1_WT_1_CTTTCAACAAATGATG-1_1	-0.00678816	5	0.170371	0.281408	0.130202	0.15931	0.0520557	0.245698	-0.193324	0.0283838	0.100559	0.140386	0.248236	0.280412	0.283209	0.26655	0.28762	0.121903	0.242709	0.302138	0.161671	0.11429	0.0343457	0.172491	0.138636	0.227417	0.244145	0.13577	0.340669	0.0918341	0.157507	0.144803	0.0875797	0.0447227	0.251731	0.299503	0.191555	0.0937648	0.132403	0.114541	0.0967755	-0.0860503	0.0665552	0.153947	0.0511746	0.123566	0.104545	0.150854	0.263226	0.106651	0.0926776	0.116297	-0.0953916	0.105937	0.204551	1388	857	Low
D3_batch1_WT_1_CTTTCAATCCACTAGA-1_1	0.0866242	5	0.12105	0.368137	0.179339	0.215934	0.155702	0.325444	0.019777	0.118119	0.367676	0.187462	0.230637	0.248922	0.33633	0.306133	0.242889	0.18715	0.310291	0.354315	0.191828	0.186226	0.0726629	0.225515	0.199315	0.275155	0.350884	0.143082	0.278471	0.0617986	0.422648	0.217149	0.185766	0.068948	0.283998	0.291894	0.204302	0.165854	0.277355	0.230003	0.189311	0.130742	0.0614281	0.23559	0.129473	0.0580385	0.159174	0.292926	0.200832	0.0882922	0.173618	0.212634	0.0976957	0.092307	0.187697	5580	2091	Low
D3_batch1_WT_1_CTTTCGGAGATGAATC-1_1	-0.00817209	2	0.355152	0.328831	0.128637	0.12677	0.112713	0.342288	-0.0662395	0.0294648	0.340131	0.0474286	0.12813	0.344409	0.2372	0.278348	0.514685	0.114381	0.130347	0.420256	0.13522	0.12479	0.0152393	0.201284	0.128834	0.262302	0.215841	0.119722	0.118623	0.0453353	0.148311	0.136433	0.0929409	0.0345232	0.357556	0.369501	0.190063	0.0986535	0.0548142	0.0782481	0.0887871	0.0639397	0.192247	0.198896	0.146036	0.173858	0.100828	0.0714344	0.40351	-0.0113221	0.0733052	0.0963582	0.0392235	0.280039	0.160854	1420	904	Low
D3_batch1_WT_1_GAAACCTGTGCACGCT-1_1	-0.00202153	5	0.269065	0.274824	0.136921	0.169007	0.0986609	0.290055	-0.203438	0.0715848	0.376614	0.10094	0.10669	0.316234	0.227531	0.276497	0.48662	0.138185	0.171571	0.373096	0.165512	0.142087	0.0597734	0.191205	0.138078	0.255317	0.188939	0.0841778	0.322147	0.0142404	0.265043	0.197687	0.150199	0.0899441	0.327729	0.331007	0.174107	0.0924781	0.0990481	0.10592	0.152126	0.0230058	0.180467	0.236094	0.126097	0.204666	0.103377	0.171425	0.377906	-0.0621579	0.0969813	0.169194	0.00157537	0.210513	0.239312	2829	1439	Low
D3_batch1_WT_1_GAACACTGTAGTAAGT-1_1	0.00106697	5	0.380153	0.329038	0.223431	0.242913	0.270571	0.499342	0.0822307	0.166718	0.417348	0.192462	0.155273	0.304604	0.253788	0.368943	0.502742	0.239459	0.266618	0.435666	0.234988	0.234307	0.0945044	0.31235	0.217129	0.351344	0.261564	0.279382	0.411805	0.191401	0.471506	0.260132	0.22284	0.0879023	0.385511	0.416886	0.308482	0.220591	0.200061	0.235624	0.249488	0.158057	0.121278	0.285998	0.148177	0.22903	0.220728	0.243283	0.48686	0.229193	0.204194	0.271464	0.177846	0.294516	0.381449	8474	2763	Low
D3_batch1_WT_1_GAACACTGTTAGAGAT-1_1	0.0666002	5	0.201151	0.352277	0.282362	0.34084	0.282	0.317243	0.296819	0.248335	0.414206	0.312926	0.525091	0.365846	0.50295	0.379515	0.466782	0.307298	0.471353	0.432567	0.296092	0.284941	0.230427	0.356998	0.304576	0.251201	0.584203	0.281044	0.345884	0.199947	0.424291	0.317114	0.245225	0.0447751	0.295072	0.299044	0.190755	0.25456	0.247399	0.248615	0.297403	0.183866	0.312465	0.399683	0.242932	0.103938	0.26287	0.321803	0.3398	0.18208	0.259994	0.324323	0.190769	0.223934	0.537987	21776	4489	Low
D3_batch1_WT_1_GAACTGTGTGGTTTGT-1_1	-0.0784432	2	0.0854334	0.249828	0.124334	0.0972688	0.0441519	0.189436	-0.0103076	0.151451	0.26715	0.0570994	0.160365	0.272356	0.277078	0.223047	0.2126	0.0963456	0.230402	0.291663	0.100826	0.115072	0.0547842	0.17106	0.110614	0.289163	0.271698	0.162607	0.248576	0.0625632	0.278572	0.176242	0.18681	0.0752467	0.331144	0.331906	0.227513	0.107574	0.0674809	0.0915695	0.127711	0.184523	0.0708795	0.150632	0.0451611	0.0055972	0.112081	0.118937	0.209732	0.109972	0.0787058	0.155957	0.147651	0.0667213	0.282451	2388	1156	Low
D3_batch1_WT_1_GAAGAATAGACTACCT-1_1	-0.0213652	4	0.228015	0.361352	0.183673	0.253307	0.211887	0.471289	-0.13924	0.254005	0.170586	0.171702	0.216722	0.407879	0.345681	0.395758	0.402288	0.196196	0.362853	0.46339	0.201958	0.187726	0.101573	0.25127	0.192173	0.384807	0.348088	0.169219	0.313482	0.0629355	0.42797	0.235633	0.179662	0.136253	0.310277	0.329073	0.34515	0.163716	0.164868	0.162512	0.214656	0.136022	0.162497	0.263728	0.100576	0.136028	0.158773	0.229515	0.334989	-0.0710291	0.148565	0.239836	0.157319	0.177364	0.173855	4723	1944	Low
D3_batch1_WT_1_GAAGGACAGACTCCGC-1_1	0.467182	2	0.329172	0.515706	0.361872	0.424352	0.279448	0.412126	0.367352	0.315323	0.43602	0.377689	0.498712	0.504866	0.528929	0.49908	0.588131	0.329955	0.465351	0.470567	0.399321	0.314823	0.280306	0.471368	0.387793	0.40691	0.49134	0.396887	0.444828	0.386017	0.530059	0.362793	0.365158	0.1171	0.511065	0.43231	0.355542	0.326551	0.410915	0.34921	0.339947	0.290234	0.313069	0.44805	0.328166	0.289089	0.327067	0.400276	0.49291	0.382888	0.355886	0.358624	0.291196	0.322377	0.504176	36585	5814	Low
D3_batch1_WT_1_GAAGGACCAGACGCTC-1_1	0.76846	8	0.25353	0.341052	0.306504	0.388579	0.153971	0.413939	0.121331	0.196499	0.303452	0.246432	0.287978	0.315921	0.368443	0.408753	0.582056	0.272631	0.276922	0.556374	0.251668	0.264601	0.209177	0.358634	0.319126	0.335691	0.318456	0.332223	0.334995	0.256933	0.484559	0.298745	0.24193	0.0382566	0.34777	0.373409	0.247952	0.289913	0.383827	0.300308	0.256325	0.139847	0.234037	0.325555	0.254407	0.248924	0.287867	0.413822	0.521588	0.230893	0.297207	0.316376	0.159774	0.23197	0.380265	22946	4808	Low
D3_batch1_WT_1_GAAGGACTCCTACACC-1_1	-0.0478168	5	0.13766	0.262824	0.111044	0.137925	0.0725077	0.347713	-0.0551195	0.00288942	0.185716	0.0818167	0.0973255	0.286859	0.13539	0.295823	0.365987	0.100214	0.0958165	0.365498	0.125709	0.0914748	0.0687898	0.14252	0.113201	0.331692	0.123149	0.0596763	0.260498	0.00692452	0.177394	0.150702	0.128332	0.042728	0.220803	0.254145	0.275984	0.110465	0.0234212	0.0811364	0.0966849	-0.0814652	0.133408	0.193574	0.0541108	0.165939	0.0935139	0.126134	0.299511	-0.00696843	0.0719425	0.124202	-0.0909268	0.0507928	0.210388	992	639	Low
D3_batch1_WT_1_GAAGGGTTCGCTGTCT-1_1	0.00541521	2	0.241818	0.381143	0.203413	0.207146	0.1119	0.321545	0.237941	0.111231	0.329108	0.156141	0.0913854	0.316647	0.308727	0.417437	0.437579	0.214506	0.197256	0.519056	0.244371	0.211927	0.112604	0.28563	0.209258	0.27668	0.110934	0.270395	0.427266	0.247899	0.478282	0.295483	0.251586	0.190723	0.398813	0.388858	0.207216	0.189258	0.213574	0.211842	0.274837	0.234763	0.226147	0.31447	0.256496	0.164047	0.21088	0.250648	0.338657	0.265854	0.23384	0.288103	0.191753	0.186942	0.168545	6258	2275	Low
D3_batch1_WT_1_GAAGTAACACTAACCA-1_1	0.463568	2	0.313376	0.411099	0.230731	0.258992	0.079078	0.391629	0.258736	0.102343	0.296201	0.215277	0.159008	0.303333	0.379998	0.433633	0.548692	0.236129	0.288856	0.430015	0.240409	0.233021	0.173865	0.298434	0.224564	0.231033	0.223805	0.221052	0.345566	0.103527	0.322953	0.212482	0.160846	0.0303561	0.364864	0.388423	0.153703	0.200291	0.263409	0.211221	0.181373	0.0941834	0.158578	0.321774	0.17938	0.0842328	0.199144	0.267925	0.42967	0.105673	0.182441	0.188629	0.0626719	0.238093	0.171471	8750	3149	Low
D3_batch1_WT_1_GAATAGAGTCAACACT-1_1	-0.0305366	5	0.203986	0.288272	0.155785	0.198525	0.161014	0.328882	0.0371493	0.0452274	0.0935707	0.0947432	0.194638	0.376579	0.23021	0.282958	0.35437	0.154156	0.0915016	0.40271	0.157624	0.159	0.0586886	0.226153	0.164008	0.332961	0.166999	0.155568	0.290446	0.0782259	0.315577	0.215668	0.164742	0.0435273	0.329266	0.274739	0.277604	0.139567	0.0771168	0.138924	0.172461	0.101237	0.194215	0.216242	0.0890843	0.171363	0.127381	0.103145	0.283619	0.204213	0.112318	0.182827	0.0716242	0.100271	0.26631	3766	1623	Low
D3_batch1_WT_1_GAATAGATCGTTCTGC-1_1	-0.0491972	2	0.208637	0.233951	0.183914	0.15172	0.0245022	0.27128	0.111725	0.113235	0.318974	0.131445	0.291118	0.399773	0.300542	0.231586	0.435226	0.184964	0.284521	0.384425	0.169661	0.170026	0.0856357	0.237286	0.170982	0.296331	0.349572	0.186196	0.314718	0.0357533	0.282166	0.207002	0.146626	0.126935	0.310369	0.308031	0.245237	0.166983	0.0976511	0.118726	0.157429	0.0607837	0.000252041	0.221094	0.128697	0.135159	0.163866	0.148279	0.337762	0.082304	0.111442	0.171011	0.0345634	0.158404	0.299601	4939	1965	Low
D3_batch1_WT_1_GAATCACGTGATTCAC-1_1	-0.0682449	2	0.223418	0.342051	0.18618	0.173029	0.129027	0.384783	-0.114167	0.10891	0.288295	0.209565	0.369457	0.401733	0.498837	0.304204	0.46847	0.161963	0.4022	0.33511	0.203762	0.159456	0.0976645	0.268688	0.202878	0.330403	0.488522	0.134663	0.0910092	-0.0163784	0.301599	0.196755	0.163023	0.0418592	0.325708	0.33241	0.232915	0.156959	0.0419827	0.158507	0.141359	0.0482814	0.043391	0.320104	0.175831	0.136018	0.1519	0.105341	0.361961	-0.0570223	0.141376	0.174507	0.0236677	0.169704	0.115957	4311	1908	Low
D3_batch1_WT_1_GAATCACTCGAACCAT-1_1	-0.0213416	2	0.112111	0.259474	0.119832	0.110713	0.0467682	0.239206	-0.120644	0.0378856	0.19032	0.0862318	0.169957	0.274576	0.309491	0.305332	0.271296	0.0971707	0.149582	0.372077	0.144627	0.112307	0.0335882	0.225113	0.118119	0.319672	0.152891	0.133591	0.214368	-0.0121619	0.275887	0.172253	0.134317	0.0558528	0.29434	0.240763	0.213699	0.124024	0.0691149	0.142569	0.150113	0.109856	0.140805	0.213054	0.0909513	0.0397601	0.115511	0.111316	0.230337	0.0813866	0.0920614	0.158035	0.0805124	0.0880222	0.333864	2086	1093	Low
D3_batch1_WT_1_GAATCGTAGGTGCCAA-1_1	0.0305001	4	0.189043	0.288632	0.206195	0.232046	0.180283	0.312792	0.121904	0.139051	0.332262	0.117849	0.181447	0.449937	0.276962	0.374763	0.4207	0.196259	0.257948	0.452601	0.204749	0.20203	0.143255	0.250014	0.213383	0.284104	0.279132	0.230091	0.279124	0.207267	0.330013	0.248849	0.180251	0.0211852	0.263376	0.193971	0.230199	0.195863	0.185009	0.20911	0.205548	0.119563	0.243191	0.252326	0.0825469	0.281671	0.188163	0.236045	0.343212	0.218702	0.20169	0.226814	0.140424	0.144845	0.21107	7982	2540	Low
D3_batch1_WT_1_GAATCGTGTTCGGACC-1_1	-0.0585997	2	0.129633	0.247224	0.110867	0.139646	0.130257	0.231705	-0.188537	0.0228632	0.108004	0.0623651	0.120557	0.173398	0.137191	0.15288	0.157162	0.0649649	0.0679085	0.233019	0.0767826	0.0728027	0.0282126	0.0884698	0.109871	0.285096	0.124936	0.109383	0.264577	0.00913874	0.22956	0.129267	0.000330497	0.00387536	0.222734	0.256164	0.216292	0.0940999	0.00367838	0.102889	0.0690579	-0.0802886	-0.00334337	0.147312	0.0128862	0.0860595	0.100944	0.104138	0.155472	-0.0469196	0.0843548	0.110049	-0.0897291	0.0454084	0.153422	935	560	Low
D3_batch1_WT_1_GACATCACACATTGTG-1_1	-0.030397	3	0.170836	0.231615	0.121845	0.13443	0.0502691	0.290501	-0.0726266	0.131568	0.271585	0.115309	0.154966	0.333149	0.184918	0.285809	0.391499	0.129316	0.0591516	0.402554	0.144108	0.132806	0.0227336	0.219226	0.115115	0.225246	0.115461	0.113898	0.208593	0.0231196	0.18534	0.1548	0.158897	0.0835038	0.234483	0.275407	0.189473	0.0952682	0.110634	0.11341	0.116161	0.000732988	0.0663297	0.163003	0.0454597	0.0982556	0.0969235	0.107739	0.314812	0.102739	0.0737239	0.110523	0.0413168	0.133982	0.264633	1598	928	Low
D3_batch1_WT_1_GACCCTTAGGGAGTGG-1_1	-0.00109254	3	0.221386	0.272678	0.107692	0.116865	0.207309	0.439624	-0.190678	-0.00710429	0.218058	0.0617143	0.0824873	0.285552	0.196062	0.180909	0.284789	0.087198	0.131129	0.364783	0.100535	0.0996568	0.0130207	0.140353	0.0998758	0.369716	0.121483	0.0933544	0.186821	0.00918804	0.172592	0.126871	0.0713922	0.0613395	0.299526	0.303526	0.317892	0.0915586	0.0739811	0.0955682	0.0511426	-0.0504588	-0.00573693	0.13687	0.0529329	0.181059	0.0856079	0.0815123	0.242152	0.111504	0.0602739	0.074195	-0.0631405	0.116936	0.149955	1490	700	Low
D3_batch1_WT_1_GACCCTTAGGTCATTC-1_1	0.0683399	5	0.098304	0.297542	0.101536	0.0749624	0.0603961	0.300944	-0.187075	0.0319986	0.144773	0.0446696	0.0751219	0.244788	0.138872	0.25374	0.337681	0.0810218	0.0694965	0.316468	0.0646217	0.0756548	0.00317358	0.125046	0.113273	0.237548	0.12641	0.0807513	0.191953	0.0527903	0.13973	0.13177	0.0322962	0.0389308	0.277803	0.33168	0.201279	0.0861533	0.00541135	0.0777456	0.070309	-0.0787969	0.02745	0.166821	-0.0121548	0.0659817	0.0798524	0.0418886	0.280586	-0.123564	0.0702077	0.0922909	-0.0882262	0.0208025	0.170545	765	550	Low
D3_batch1_WT_1_GACCGTGAGCACAAAT-1_1	-0.041904	2	0.176872	0.35707	0.24768	0.254844	0.182832	0.385304	-0.0374855	0.185348	0.305506	0.282458	0.235034	0.401484	0.32403	0.380827	0.46472	0.242822	0.197533	0.527918	0.259177	0.228769	0.170471	0.277671	0.249403	0.302399	0.236875	0.310139	0.333389	0.20098	0.425936	0.275285	0.264687	0.0922738	0.339451	0.300639	0.237522	0.206482	0.200761	0.212497	0.221549	0.135589	0.165435	0.309171	0.113834	0.115871	0.235994	0.24141	0.388664	0.148983	0.211902	0.266256	0.156962	0.133228	0.145723	11299	3200	Low
D3_batch1_WT_1_GACGCTGAGCGGCTCT-1_1	-0.0735056	2	0.39127	0.397195	0.316706	0.353156	0.194476	0.495169	0.40502	0.202563	0.410734	0.421247	0.576558	0.492085	0.587326	0.553288	0.677788	0.32026	0.544355	0.556344	0.390075	0.315907	0.256623	0.457727	0.334497	0.399417	0.596773	0.342228	0.455358	0.299963	0.563808	0.308576	0.287121	0.144816	0.34437	0.364835	0.345001	0.280111	0.348291	0.290188	0.269229	0.27906	0.382064	0.436383	0.310185	0.283004	0.292406	0.38357	0.540968	0.456648	0.301396	0.31286	0.281325	0.330902	0.345526	19748	4310	Low
D3_batch1_WT_1_GACGTTAAGTTGCGAG-1_1	-0.0691193	3	0.298409	0.331504	0.261183	0.231466	0.183197	0.383236	0.178584	0.208556	0.386847	0.251378	0.327628	0.501479	0.33862	0.472428	0.329729	0.267172	0.355745	0.608947	0.307194	0.257232	0.217559	0.367997	0.279551	0.31961	0.319008	0.320382	0.397069	0.318552	0.35299	0.267935	0.259489	0.102084	0.382646	0.420248	0.28232	0.253203	0.249443	0.283414	0.250806	0.117789	0.296498	0.378999	0.276022	0.29058	0.257067	0.254853	0.340909	0.427174	0.2752	0.24918	0.136615	0.228569	0.373041	10444	3234	Low
D3_batch1_WT_1_GACGTTATCAGAACCT-1_1	-0.000363029	5	0.29968	0.326063	0.11239	0.125456	0.116652	0.283412	-0.191526	0.0108786	0.276947	0.123045	0.184141	0.282601	0.315954	0.199132	0.280119	0.100848	0.181045	0.368441	0.134297	0.097105	0.0290426	0.180661	0.120998	0.275021	0.287274	0.083838	0.260057	0.0500631	0.184532	0.142324	0.0925094	0.0516572	0.36072	0.372866	0.194442	0.0717132	0.0979212	0.0866607	0.100285	0.0917742	0.0575303	0.178881	0.0734363	0.179258	0.0827152	0.129858	0.238458	0.110373	0.0753849	0.110289	0.064481	0.263525	0.207284	1238	746	Low
D3_batch1_WT_1_GACTATGCAAATCAAG-1_1	-0.0551441	2	0.290606	0.293442	0.185957	0.228267	0.245926	0.408676	-0.0638774	0.140157	0.300152	0.139157	0.113373	0.525469	0.162422	0.289975	0.374536	0.157712	0.105158	0.400183	0.172192	0.168718	0.0726158	0.240055	0.191868	0.257122	0.14926	0.198137	0.286452	0.0244017	0.267562	0.224257	0.169913	0.0675137	0.293239	0.28711	0.181117	0.172244	0.203174	0.168211	0.22094	0.113413	0.240095	0.231424	0.120397	0.181065	0.163315	0.220655	0.294187	0.201496	0.133297	0.227326	0.0818287	0.224844	0.16933	5048	2120	Low
D3_batch1_WT_1_GACTATGCAGCTTTCC-1_1	-0.0493161	2	0.384645	0.457369	0.316609	0.286296	0.143825	0.471926	0.262894	0.238992	0.37426	0.365158	0.485826	0.406652	0.555551	0.501409	0.564051	0.303381	0.418839	0.510287	0.361662	0.287202	0.261136	0.44529	0.317012	0.325188	0.424796	0.344086	0.348238	0.218037	0.500371	0.341839	0.356172	0.106123	0.354271	0.289287	0.246111	0.264111	0.280084	0.229795	0.354552	0.366805	0.319812	0.411006	0.267241	0.208855	0.285884	0.304258	0.45344	0.269234	0.240259	0.359547	0.360003	0.324425	0.568399	19713	4305	Low
D3_batch1_WT_1_GACTCAATCACTTATC-1_1	-0.0505138	3	0.233541	0.287207	0.125638	0.139223	0.188593	0.282697	-0.156845	0.025785	0.198477	0.0472183	0.109311	0.210042	0.202163	0.343905	0.266431	0.120551	0.167813	0.301291	0.0947495	0.12658	0.0377101	0.127616	0.129344	0.26983	0.146764	0.124071	0.257197	0.0709593	0.234535	0.148659	0.0797874	0.0803548	0.239405	0.262124	0.198437	0.0849775	0.111848	0.0938658	0.128794	0.00210035	0.00661373	0.143871	0.0287663	0.178658	0.105623	0.166451	0.228313	-0.0521783	0.0941561	0.137025	-0.0163909	0.184561	0.144952	1587	896	Low
D3_batch1_WT_1_GACTCAATCTCAACGA-1_1	0.0594156	5	0.250326	0.293541	0.11422	0.0854263	0.167864	0.179316	-0.192271	-0.0330811	0.279375	0.0663511	0.171026	0.281299	0.306772	0.224908	0.240791	0.114028	0.215138	0.304734	0.0972596	0.106848	0.035151	0.165858	0.113795	0.273202	0.24556	0.1218	0.121385	0.00303035	0.266797	0.155376	0.137945	0.122499	0.215767	0.248924	0.202186	0.0900275	-0.00139585	0.0778238	0.128755	0.121268	0.0548604	0.14144	0.0110223	0.0815579	0.0896729	0.0440664	0.211039	0.0389685	0.0595929	0.137513	0.0911473	0.198017	0.259645	1304	804	Low
D3_batch1_WT_1_GACTCTCCAGCGCTTG-1_1	-0.0102629	2	0.238988	0.304145	0.241405	0.27538	0.263656	0.423865	0.266038	0.206969	0.412838	0.19922	0.186867	0.439597	0.176633	0.440305	0.40881	0.238024	0.226822	0.423452	0.238063	0.232435	0.193243	0.286061	0.253053	0.385017	0.203206	0.276643	0.552514	0.240073	0.490284	0.292353	0.236092	0.104268	0.3225	0.327376	0.352878	0.254647	0.240716	0.238623	0.279188	0.192495	0.307271	0.331046	0.248674	0.25292	0.232491	0.266509	0.330735	0.281185	0.218281	0.307184	0.152063	0.228871	0.196727	9490	2955	Low
D3_batch1_WT_1_GACTCTCCAGGAACCA-1_1	-0.067306	2	0.246813	0.2282	0.186647	0.170132	0.0379316	0.318001	-0.119261	0.113144	0.395885	0.255172	0.256133	0.302201	0.283181	0.433169	0.409187	0.172827	0.355654	0.405033	0.22741	0.19156	0.119706	0.310078	0.185423	0.23768	0.393838	0.172988	0.357727	0.0594466	0.295245	0.229403	0.20575	0.10902	0.354604	0.328619	0.167468	0.148474	0.102974	0.137386	0.21583	0.0791141	0.167783	0.261807	0.182713	0.132018	0.150829	0.149524	0.339417	0.276602	0.115233	0.214033	0.0509398	0.191316	0.226698	5132	2100	Low
D3_batch1_WT_1_GACTTCCCAAGCTACT-1_1	0.0122522	3	0.302524	0.421647	0.284077	0.287168	0.080006	0.464009	0.119664	0.262683	0.277884	0.331459	0.378716	0.367657	0.453035	0.397734	0.450734	0.284328	0.349647	0.484008	0.299665	0.268623	0.212549	0.337302	0.309143	0.347041	0.416427	0.297787	0.390315	0.241077	0.442006	0.320801	0.284551	0.17388	0.361272	0.387661	0.320388	0.298599	0.301121	0.274543	0.296366	0.239063	0.201237	0.310476	0.164454	0.216346	0.277343	0.309107	0.355213	0.362383	0.263906	0.313266	0.243027	0.230774	0.306915	12710	3666	Low
D3_batch1_WT_1_GACTTCCGTTACACTG-1_1	-0.0026148	2	0.269955	0.307374	0.155758	0.177153	0.096792	0.335748	0.301678	0.179472	0.267369	0.104321	0.122004	0.309824	0.19872	0.288511	0.426255	0.137615	0.111972	0.356938	0.151506	0.146886	0.0824017	0.197157	0.150447	0.360082	0.195365	0.145662	0.233622	0.139668	0.313477	0.212809	0.215545	0.0926064	0.30403	0.294156	0.301745	0.128268	0.00314576	0.0982994	0.146473	0.0235435	0.0998852	0.205187	0.0742537	0.165103	0.139426	0.132393	0.334397	0.102359	0.126156	0.169378	0.0592387	0.208505	0.264039	2855	1500	Low
D3_batch1_WT_1_GAGAAATTCAGCACCG-1_1	-0.043055	5	0.197529	0.26434	0.189166	0.230736	0.167207	0.352797	-0.0123339	0.175337	0.299997	0.0891232	0.154698	0.338615	0.3165	0.309016	0.34769	0.175367	0.194835	0.411114	0.174875	0.172474	0.131767	0.215009	0.192127	0.362334	0.232615	0.196535	0.362319	0.14108	0.404233	0.26257	0.244898	0.100401	0.247333	0.220129	0.328731	0.180102	0.0931112	0.146836	0.23353	0.227867	0.0669002	0.290452	0.157552	0.127222	0.165348	0.208972	0.292204	0.17257	0.146457	0.256193	0.185082	0.147511	0.21227	5538	2284	Low
D3_batch1_WT_1_GAGACCCGTGCATGTT-1_1	-0.0657993	5	0.299757	0.403241	0.30312	0.356963	0.312936	0.501645	0.317408	0.286229	0.362021	0.312699	0.382798	0.449387	0.54386	0.486936	0.604447	0.28043	0.425777	0.513402	0.337437	0.276809	0.163734	0.377089	0.317519	0.463065	0.518216	0.349505	0.412943	0.330561	0.459504	0.329062	0.309214	0.110379	0.362182	0.355589	0.457725	0.289355	0.275549	0.319152	0.326731	0.359677	0.311927	0.392038	0.283128	0.188915	0.289375	0.345683	0.4893	0.212925	0.329728	0.325381	0.349307	0.26907	0.544892	15699	4113	Low
D3_batch1_WT_1_GAGATGGGTGGAGAAA-1_1	-0.0725278	5	0.165837	0.263059	0.128436	0.143529	0.0608079	0.317821	0.0523365	0.0288369	0.267751	0.0972276	0.218447	0.324214	0.25855	0.297749	0.236185	0.132293	0.207239	0.37983	0.160208	0.123758	0.0956563	0.162201	0.120673	0.25451	0.237849	0.139679	0.299234	0.139394	0.185919	0.161586	0.0911812	0.0553375	0.242684	0.290183	0.182657	0.135483	0.161414	0.148602	0.155862	-0.092182	0.0458738	0.233623	0.181841	0.154602	0.1201	0.158335	0.204805	0.031314	0.1234	0.153848	-0.101341	0.15807	0.196178	2463	1148	Low
D3_batch1_WT_1_GAGCCTGTCATCCTAT-1_1	0.00797839	2	0.200651	0.252726	0.125424	0.0927984	0.0987479	0.33756	-0.0724531	0.0771252	0.190712	0.0966555	0.104312	0.33654	0.120116	0.33272	0.356811	0.131426	0.138859	0.353748	0.131607	0.136824	0.0243128	0.192852	0.126728	0.253174	0.107894	0.166959	0.11058	0.0766073	0.200363	0.159409	0.125128	0.0152704	0.335799	0.360499	0.181469	0.104561	0.0680311	0.105831	0.0733096	-0.0305512	0.090961	0.207093	0.0736005	0.105771	0.122632	0.0889781	0.289419	0.115791	0.115749	0.0934611	-0.0461674	0.15833	0.153087	2414	1196	Low
D3_batch1_WT_1_GAGCTGCAGACGGTTG-1_1	-0.0540158	5	0.132694	0.271275	0.10065	0.0847981	0.0573057	0.245308	-0.115654	0.0605079	0.106364	0.0704902	0.0967358	0.290417	0.167862	0.228575	0.312865	0.106335	0.0663758	0.292429	0.0934175	0.0956308	0.0265781	0.143916	0.0982752	0.309767	0.123256	0.0848614	0.125871	-0.0318005	0.265894	0.147405	0.0668658	0.0110155	0.307025	0.355438	0.248488	0.0682977	0.0819616	0.0836443	0.109576	-0.0814334	0.114338	0.147259	0.000125233	0.0580973	0.0705891	0.0730486	0.262092	-0.0479031	0.0550349	0.136312	-0.0908828	0.0476148	0.151751	983	641	Low
D3_batch1_WT_1_GAGCTGCAGGAAACGA-1_1	-0.0685174	5	0.207352	0.385419	0.160491	0.187768	0.127147	0.376506	-0.115948	0.14393	0.190259	0.138419	0.177132	0.354042	0.284101	0.236261	0.413609	0.151647	0.214351	0.361778	0.159237	0.144539	0.077715	0.227181	0.156227	0.302265	0.248376	0.184784	0.234705	0.0209556	0.362992	0.210852	0.185097	0.122814	0.310143	0.326791	0.236772	0.130526	0.114393	0.152777	0.202032	0.123972	0.152303	0.23859	0.127523	0.204188	0.144014	0.143189	0.324396	0.0976605	0.115553	0.207923	0.0923634	0.160996	0.334474	3483	1658	Low
D3_batch1_WT_1_GAGCTGCCAACAGTGG-1_1	-0.0471982	5	0.385603	0.483811	0.30635	0.397612	0.24849	0.379241	0.333452	0.292442	0.27223	0.338748	0.472586	0.406626	0.586091	0.413542	0.494096	0.298609	0.481306	0.457258	0.306562	0.273117	0.255366	0.359347	0.31981	0.360523	0.49585	0.321585	0.361217	0.238896	0.477667	0.315018	0.275845	0.0991288	0.347522	0.328235	0.286186	0.283615	0.398157	0.256937	0.298299	0.221348	0.370383	0.352876	0.177219	0.273924	0.28332	0.406794	0.386169	0.412926	0.274325	0.332457	0.235431	0.338248	0.347626	16350	4006	Low
D3_batch1_WT_1_GAGCTGCGTCGATTTG-1_1	-0.0848459	5	0.192931	0.280244	0.102576	0.117448	0.123249	0.293711	-0.190068	0.0595999	0.202061	0.0865184	0.0712884	0.356926	0.187353	0.232887	0.282756	0.133789	0.160449	0.333718	0.136617	0.12212	0.0614847	0.131945	0.106184	0.23305	0.122372	0.0757755	0.319535	0.026226	0.229422	0.149197	0.129215	0.0155238	0.230962	0.268215	0.196918	0.0756741	0.0957381	0.102412	0.103605	-0.0488572	0.135981	0.151264	0.0704656	0.0999807	0.0804681	0.142896	0.241021	0.0432788	0.0821083	0.135024	-0.00187511	0.152633	0.209583	1081	670	Low
D3_batch1_WT_1_GAGGCAACAACGACTT-1_1	-0.080818	5	0.170528	0.280423	0.17663	0.188933	0.0482518	0.278554	-0.0207991	0.0894443	0.29904	0.167356	0.245478	0.347732	0.250224	0.299635	0.35763	0.160117	0.197364	0.360992	0.196285	0.168868	0.0679318	0.254129	0.16086	0.284614	0.186348	0.207596	0.229443	0.140879	0.299932	0.249819	0.21127	0.103556	0.305311	0.297095	0.213567	0.172965	0.190719	0.126841	0.219926	0.14602	0.268405	0.222753	0.0806891	0.19753	0.170082	0.210096	0.282676	0.18668	0.115219	0.202638	0.111731	0.122625	0.236445	4621	1912	Low
D3_batch1_WT_1_GAGGCCTTCCAGTGTA-1_1	-0.0422739	5	0.378357	0.271226	0.237568	0.236813	0.188254	0.343087	-0.147166	0.103943	0.309842	0.226044	0.376783	0.235252	0.447013	0.400947	0.448361	0.238079	0.382866	0.516107	0.237817	0.231773	0.160512	0.322037	0.269363	0.286871	0.458231	0.262784	0.258696	0.150143	0.369867	0.253446	0.179525	0.103432	0.32306	0.288669	0.227954	0.232407	0.253109	0.234109	0.224603	0.0748911	0.22326	0.344221	0.228858	0.195342	0.219758	0.252305	0.357005	0.144016	0.207818	0.242501	0.0989568	0.292253	0.427043	9152	3074	Low
D3_batch1_WT_1_GAGGGATAGCCTCTCT-1_1	-0.00328915	5	0.344292	0.348636	0.228002	0.282307	0.115885	0.361841	0.0378182	0.17935	0.445703	0.251788	0.289313	0.433628	0.419837	0.421161	0.521756	0.268261	0.379566	0.512188	0.268173	0.251899	0.142814	0.273039	0.251306	0.248686	0.456747	0.212316	0.346899	0.107969	0.436399	0.298609	0.253759	0.118813	0.34762	0.365701	0.177133	0.197966	0.279118	0.222887	0.277856	0.270366	0.20083	0.326683	0.182107	0.159999	0.202254	0.340367	0.391629	0.213866	0.217504	0.301826	0.22329	0.338178	0.15591	9120	2994	Low
D3_batch1_WT_1_GAGTCTACAATGCAAA-1_1	0.0654836	2	0.214229	0.223533	0.180258	0.275804	0.105784	0.314867	-0.00853075	0.140253	0.285624	0.238888	0.264237	0.259021	0.267927	0.354853	0.442142	0.182225	0.251619	0.317769	0.224605	0.174938	0.0647437	0.276094	0.189963	0.315249	0.194922	0.217093	0.379399	0.157487	0.208191	0.187839	0.153415	0.0616281	0.282094	0.289404	0.258617	0.169193	0.158065	0.211887	0.184744	0.0978416	0.271544	0.222398	0.124622	0.150146	0.188559	0.278868	0.370398	0.0219014	0.207349	0.184235	0.0680424	0.196754	0.3105	4310	1898	Low
D3_batch1_WT_1_GAGTCTACACCTCAGG-1_1	-0.0545457	3	0.232799	0.292151	0.200979	0.265747	0.00348503	0.324704	0.0514459	0.198356	0.305749	0.227403	0.312462	0.311057	0.309096	0.367507	0.463127	0.22653	0.257134	0.391283	0.217989	0.233096	0.100087	0.272245	0.20962	0.248532	0.327145	0.13524	0.208596	-0.00172151	0.461847	0.263543	0.156015	0.0626855	0.281893	0.267458	0.186412	0.17005	0.256678	0.148836	0.231923	-0.00628346	0.181124	0.318617	0.160456	0.158414	0.160775	0.261735	0.350073	0.280385	0.122971	0.252945	-0.0271239	0.177859	0.364199	8040	2775	Low
D3_batch1_WT_1_GAGTGAGAGGCCACCT-1_1	0.0684451	5	0.17296	0.252606	0.0999703	0.114777	0.06729	0.316655	-0.0699532	0.0314294	0.106195	0.0394975	0.120068	0.285321	0.229923	0.180455	0.285229	0.0915533	0.132727	0.307105	0.090436	0.0864313	0.00410334	0.131278	0.103581	0.360102	0.123091	0.0917833	0.125429	-0.0318865	0.181452	0.115465	0.055721	0.0108843	0.266432	0.254092	0.315392	0.0694773	0.047273	0.0772902	0.0656504	0.00174922	0.0291568	0.192692	0.0619701	0.0628577	0.0783055	0.0517128	0.263126	0.0419395	0.0543707	0.0778889	-0.0162375	0.0788536	0.151577	984	643	Low
D3_batch1_WT_1_GAGTGAGAGTATAGAC-1_1	-0.0759098	5	0.275634	0.280055	0.238488	0.240518	0.0924121	0.431717	0.250253	0.202844	0.424674	0.167358	0.190612	0.288875	0.264711	0.428592	0.487384	0.200616	0.24286	0.396006	0.198995	0.209206	0.233279	0.268868	0.250147	0.360812	0.297136	0.321197	0.342866	0.245517	0.421791	0.285941	0.257937	0.114259	0.278189	0.263302	0.329364	0.237938	0.177699	0.221222	0.257291	0.268889	0.189068	0.290538	0.190535	0.27786	0.231294	0.200775	0.435165	0.126223	0.189287	0.283784	0.278049	0.261451	0.190137	7284	2682	Low
D3_batch1_WT_1_GAGTGAGGTGACGTCC-1_1	-0.0794589	5	0.0105324	0.244394	0.135099	0.144769	0.154388	0.264682	-0.121504	0.0324991	0.23026	0.127175	0.147884	0.282113	0.211063	0.228099	0.389783	0.125238	0.154307	0.360138	0.115649	0.118637	0.026379	0.165774	0.131649	0.321855	0.209787	0.107197	0.180081	-0.0204399	0.281248	0.167714	0.148053	0.08391	0.26007	0.31178	0.311945	0.135079	0.0472928	0.132407	0.111992	0.0888857	0.0522061	0.150704	0.0373796	0.0843268	0.117482	0.106361	0.313133	0.0885747	0.096514	0.133294	0.119094	0.0119459	0.142647	1605	962	Low
D3_batch1_WT_1_GAGTGTTCAAGAAACT-1_1	-0.0944333	5	0.209823	0.229025	0.137725	0.123135	0.166416	0.268344	-0.0713588	0.0274089	0.192142	0.100778	0.168329	0.359728	0.21916	0.324151	0.366256	0.16278	0.179316	0.419093	0.165054	0.1535	0.0646986	0.215378	0.1495	0.277577	0.247112	0.0693233	0.241662	0.00362408	0.250403	0.168618	0.167417	0.0403142	0.303962	0.296747	0.203404	0.115974	0.0785913	0.126929	0.1584	0.144337	0.19811	0.188613	0.0619555	0.176697	0.0996887	0.111227	0.293105	0.177328	0.0969766	0.158333	0.168637	0.161762	0.188791	2903	1427	Low
D3_batch1_WT_1_GAGTTACAGCAGGCTA-1_1	0.14627	2	0.302809	0.307015	0.182103	0.203501	0.161014	0.415101	-0.0891709	0.0907095	0.263042	0.110182	0.0749512	0.330153	0.182596	0.43614	0.420324	0.1154	0.0422612	0.421193	0.168952	0.142366	0.0741976	0.221969	0.182074	0.356926	0.097334	0.242624	0.316697	0.137517	0.273652	0.187899	0.123297	0.127342	0.425707	0.437155	0.318797	0.177654	0.204748	0.199994	0.164146	-0.00985079	0.21555	0.229628	0.1344	0.243068	0.179259	0.187135	0.35	0.0976418	0.167777	0.170169	-0.0283219	0.237112	0.188346	3441	1611	Low
D3_batch1_WT_1_GAGTTACGTCTCGGAC-1_1	-0.081704	2	0.278749	0.200678	0.178449	0.223287	0.152975	0.35553	-0.211972	0.090425	0.217298	0.13794	0.157418	0.315774	0.166537	0.311865	0.363795	0.154152	0.167711	0.40768	0.146967	0.156185	0.11957	0.226804	0.173969	0.203195	0.236786	0.165064	0.430658	0.0875117	0.291335	0.198742	0.144668	0.0782892	0.297181	0.289107	0.159857	0.176904	0.15186	0.112901	0.172936	0.0286234	0.0907658	0.213988	0.0719764	0.151285	0.164345	0.218706	0.315764	0.192533	0.112873	0.183623	0.00563936	0.217222	0.115765	4342	1908	Low
D3_batch1_WT_1_GAGTTTGGTTCGGTAT-1_1	-0.0399269	5	0.113621	0.301412	0.107552	0.160461	0.141913	0.183821	-0.188361	0.0170223	0.193912	0.0587827	0.0984216	0.287253	0.169758	0.234341	0.206442	0.0771504	0.0681327	0.275375	0.0999504	0.0953694	0.0134853	0.129427	0.106793	0.334265	0.125083	0.103265	0.349423	0.0901062	0.10349	0.132468	0.0513849	0.0576664	0.276415	0.330328	0.278975	0.0858339	0.0465051	0.0765479	0.0906883	-0.0477795	0.042808	0.154172	0.0175588	0.0851461	0.0896524	0.101898	0.189471	0.118676	0.069913	0.088553	-0.0604717	0.085084	0.153694	1034	572	Low
D3_batch1_WT_1_GAGTTTGTCCTGGCTT-1_1	-0.0112475	2	0.160727	0.253053	0.154022	0.183491	0.139928	0.269921	-0.0838994	0.0775291	0.187061	0.118655	0.169825	0.271979	0.260432	0.252788	0.411534	0.132434	0.164413	0.416681	0.149739	0.13069	0.0302829	0.231787	0.139855	0.264139	0.268821	0.166904	0.239724	0.0852928	0.221277	0.167497	0.147704	0.0338547	0.253887	0.287091	0.231831	0.138421	0.0669597	0.135329	0.120009	0.0800368	0.118426	0.247545	0.1077	0.123032	0.136869	0.132856	0.325871	0.234537	0.100136	0.134864	0.0528985	0.126771	0.191197	2544	1341	Low
D3_batch1_WT_1_GATCACAAGGTCACTT-1_1	-0.0238518	4	0.185293	0.314864	0.190547	0.211742	0.156143	0.320453	0.115865	0.21819	0.236028	0.142091	0.298378	0.251543	0.273225	0.324927	0.433634	0.208877	0.22408	0.389577	0.161831	0.19226	0.199434	0.236601	0.219679	0.265609	0.27099	0.202671	0.330402	0.135855	0.359972	0.221416	0.1663	0.0821167	0.310825	0.263673	0.157997	0.15863	0.146159	0.163797	0.178652	0.149601	0.279205	0.237856	0.122758	0.251608	0.157695	0.200951	0.355912	0.206569	0.145747	0.232218	0.114551	0.143514	0.178655	4976	1995	Low
D3_batch1_WT_1_GATCACACACGGAAGT-1_1	0.0189189	5	0.297673	0.324776	0.254503	0.342309	0.233671	0.306008	0.0184458	0.146402	0.314161	0.212869	0.377132	0.363387	0.328661	0.379741	0.34415	0.196622	0.371713	0.382156	0.22064	0.221207	0.169947	0.31084	0.270951	0.313795	0.376066	0.277889	0.398388	0.168772	0.342341	0.236749	0.202838	0.0903831	0.311643	0.319586	0.260775	0.266183	0.279177	0.257924	0.19257	0.0696354	0.217316	0.321973	0.168398	0.180802	0.248472	0.34078	0.307414	0.206442	0.243995	0.226201	0.100975	0.278128	0.277339	7233	2635	Low
D3_batch1_WT_1_GATCACAGTACCTAGT-1_1	-0.0471313	3	0.395401	0.453948	0.323347	0.370205	0.145373	0.472933	0.337076	0.2267	0.426142	0.396796	0.435583	0.423718	0.513313	0.474636	0.610688	0.340123	0.46581	0.510871	0.39268	0.320808	0.229033	0.458464	0.351324	0.429333	0.413024	0.362306	0.459975	0.352874	0.575535	0.333311	0.340655	0.0948083	0.396472	0.359299	0.377147	0.276107	0.289844	0.25944	0.303825	0.316122	0.351612	0.388109	0.322415	0.243622	0.285457	0.339353	0.488412	0.358405	0.278436	0.342263	0.31336	0.375652	0.450642	23202	4597	Low
D3_batch1_WT_1_GATCAGTAGAGTTGCG-1_1	-0.0337821	2	0.416231	0.368106	0.215777	0.207299	0.148916	0.403256	0.0785618	0.199577	0.386948	0.238442	0.283159	0.375241	0.308823	0.423805	0.541171	0.251576	0.346871	0.539948	0.25323	0.231055	0.146499	0.351262	0.213048	0.336487	0.302985	0.197568	0.298945	0.0752966	0.384175	0.281669	0.311781	0.147473	0.372464	0.398914	0.286285	0.217096	0.220863	0.20411	0.258016	0.304259	0.256128	0.280471	0.0947255	0.299133	0.201118	0.239029	0.455261	0.0939346	0.159876	0.27245	0.30457	0.368338	0.294688	7662	2681	Low
D3_batch1_WT_1_GATCAGTGTCTTCATT-1_1	-0.0542973	5	0.185832	0.350869	0.207678	0.262824	0.0739056	0.39147	-0.103493	0.155143	0.42012	0.219238	0.238241	0.333406	0.326177	0.355221	0.37155	0.212105	0.321747	0.440511	0.216085	0.211022	0.109303	0.246459	0.213183	0.277635	0.25314	0.249454	0.48311	0.207177	0.442814	0.282201	0.217559	0.0912963	0.350425	0.313816	0.221264	0.187269	0.22908	0.210019	0.275274	0.206298	0.116289	0.256565	0.111626	0.194396	0.181321	0.253142	0.327929	0.0114617	0.170311	0.287352	0.221556	0.189306	0.25034	7246	2518	Low
D3_batch1_WT_1_GATCAGTTCACCGGTG-1_1	0.0439322	4	0.280878	0.411713	0.208712	0.197143	0.159648	0.397273	0.220373	0.172189	0.374549	0.214547	0.154784	0.317803	0.324744	0.440951	0.45035	0.198657	0.204691	0.42298	0.22921	0.204361	0.172355	0.276763	0.193392	0.286494	0.208455	0.259475	0.275571	0.188544	0.331588	0.258095	0.265025	0.102429	0.309017	0.309568	0.232524	0.213586	0.198142	0.221398	0.247908	0.194984	0.237087	0.254857	0.152899	0.175469	0.219719	0.209857	0.39093	0.157289	0.203483	0.25425	0.207993	0.244408	0.284755	8246	2414	Low
D3_batch1_WT_1_GATCAGTTCCATCTCG-1_1	-0.0761497	7	0.0938013	0.224673	0.0978302	0.0753928	0.0547587	0.22248	-0.191325	0.0988814	0.115686	0.0644421	0.0692597	0.353418	0.13264	0.18654	0.151858	0.0882832	0.0636575	0.197194	0.0924393	0.083786	0.0268883	0.105309	0.0922389	0.300545	0.120259	0.0837438	0.257459	0.073533	0.0838782	0.128121	0.110549	0.0373773	0.283141	0.340798	0.228253	0.0793089	0.0561028	0.0901579	0.114787	0.0920411	0.0087963	0.167886	0.0126048	0.0570465	0.0851177	0.0859126	0.150417	-0.128265	0.0719494	0.102077	0.0647181	0.0164594	0.164777	1339	759	Low
D3_batch1_WT_1_GATCATGAGCAGCGAT-1_1	-0.0648293	5	0.321349	0.297716	0.194207	0.246007	0.092805	0.249556	0.130538	0.23592	0.310191	0.160996	0.119599	0.436243	0.26045	0.417089	0.607361	0.169583	0.130656	0.48489	0.221769	0.18099	0.154219	0.296462	0.190565	0.308085	0.0816682	0.251444	0.213471	0.156408	0.373123	0.252371	0.274615	0.0588876	0.340266	0.348396	0.207998	0.159109	0.177092	0.145489	0.260223	0.275557	0.219768	0.303899	0.140315	0.302058	0.178863	0.200778	0.477739	0.193292	0.145911	0.278027	0.283613	0.250037	0.201841	5174	2143	Low
D3_batch1_WT_1_GATGATCAGCCTGCCA-1_1	-0.0894761	5	0.243353	0.356822	0.276999	0.301145	0.273916	0.356055	0.258322	0.189378	0.37509	0.392453	0.571526	0.331155	0.516422	0.392103	0.551441	0.289834	0.615959	0.474646	0.322076	0.270142	0.18563	0.358208	0.287623	0.351801	0.696859	0.261114	0.244005	0.199607	0.324879	0.290885	0.213153	0.0927822	0.330383	0.302322	0.312187	0.276555	0.280511	0.291495	0.288102	0.230059	0.231116	0.344382	0.204485	0.29441	0.261087	0.282378	0.425611	0.129188	0.275864	0.273071	0.185393	0.262812	0.411917	14370	3821	Low
D3_batch1_WT_1_GATGATCTCAGAGTGG-1_1	0.170991	8	0.204426	0.331244	0.175336	0.244069	0.0885094	0.459271	0.0578715	0.127347	0.245936	0.169908	0.323468	0.259501	0.388338	0.413025	0.402373	0.184768	0.368416	0.405241	0.209643	0.178558	0.0674032	0.289461	0.179031	0.259809	0.362291	0.181178	0.179279	0.0504688	0.197909	0.204839	0.157733	0.0764372	0.339589	0.30983	0.18245	0.149942	0.2652	0.171282	0.185572	0.00865484	0.170344	0.274154	0.183812	0.104553	0.151144	0.276041	0.353371	0.15531	0.151463	0.166787	-0.0123395	0.154756	0.230127	4371	1959	Low
D3_batch1_WT_1_GATGCTATCAAAGCCT-1_1	-0.093727	5	0.333389	0.4283	0.235882	0.288799	0.241851	0.449709	0.0147194	0.210664	0.487458	0.161169	0.151845	0.290885	0.400006	0.461476	0.51736	0.242519	0.233835	0.458664	0.21658	0.249812	0.122071	0.303416	0.236117	0.45054	0.139984	0.301458	0.562756	0.187036	0.396072	0.263622	0.188201	0.126209	0.360747	0.338529	0.384651	0.21453	0.235397	0.2178	0.231987	0.180345	0.320559	0.285734	0.236372	0.218415	0.212259	0.314575	0.39013	0.29377	0.194817	0.251157	0.141179	0.258432	0.36348	7855	2722	Low
D3_batch1_WT_1_GATGCTATCCACACAA-1_1	0.0981816	2	0.236303	0.194678	0.256424	0.305107	0.216257	0.409953	-0.107289	0.172929	0.287889	0.189867	0.370409	0.234334	0.370026	0.360436	0.432696	0.191736	0.389881	0.457767	0.222773	0.205451	0.148999	0.308068	0.247321	0.31259	0.400667	0.270309	0.258796	0.096414	0.33119	0.281095	0.303954	0.0571687	0.312693	0.31413	0.272322	0.2339	0.224947	0.248541	0.276381	0.247536	0.215057	0.313132	0.166398	0.169723	0.23691	0.233193	0.354416	0.262277	0.211685	0.282384	0.202035	0.180637	0.31344	10276	3094	Low
D3_batch1_WT_1_GATGGAGAGGCTAACG-1_1	-0.0283361	2	0.332649	0.230946	0.1975	0.262424	0.136148	0.359569	0.260036	0.192728	0.347246	0.232982	0.292656	0.411549	0.214031	0.434393	0.325281	0.233233	0.303085	0.423075	0.213907	0.224612	0.112651	0.276491	0.202431	0.257001	0.314964	0.175764	0.320572	0.0891604	0.42487	0.266678	0.228556	0.106445	0.323654	0.273366	0.182477	0.179082	0.130911	0.150874	0.206336	0.1889	0.196391	0.213274	0.0637915	0.245696	0.167043	0.240207	0.257029	0.14687	0.14344	0.232141	0.14999	0.258279	0.169515	6752	2271	Low
D3_batch1_WT_1_GATGGAGTCAGCTGAT-1_1	-0.0461147	4	0.262145	0.364452	0.241889	0.2429	0.0807322	0.304517	0.273711	0.200145	0.25677	0.248493	0.198354	0.525482	0.244927	0.434145	0.430184	0.282282	0.199892	0.4324	0.259105	0.250256	0.174153	0.272946	0.247076	0.242247	0.197902	0.322925	0.472478	0.340344	0.473426	0.30856	0.294137	0.122626	0.432739	0.431826	0.166593	0.221352	0.197095	0.219315	0.255974	0.146956	0.300229	0.296842	0.140721	0.268165	0.228165	0.248172	0.326488	0.114375	0.22783	0.289362	0.169175	0.201233	0.425687	10222	2868	Low
D3_batch1_WT_1_GATGTTGAGAAACACT-1_1	0.138819	5	0.106021	0.276667	0.195544	0.190532	0.0708533	0.267644	-0.0415287	0.167323	0.336918	0.207679	0.281886	0.3056	0.329495	0.236884	0.34718	0.211775	0.263303	0.496319	0.21787	0.203569	0.108173	0.238798	0.195486	0.302632	0.325479	0.210584	0.211522	0.0820685	0.377492	0.251356	0.0917593	0.0763316	0.244752	0.217983	0.242632	0.1969	0.213739	0.183961	0.230459	0.0163341	0.103328	0.172875	0.066501	0.132653	0.180797	0.202846	0.269463	0.187877	0.159519	0.240648	-0.00668781	0.107489	0.36517	7504	2605	Low
D3_batch1_WT_1_GATTCGATCCGTCACT-1_1	-0.0749679	2	0.419272	0.401593	0.295636	0.318111	0.121319	0.485968	0.237324	0.285333	0.361743	0.293958	0.243325	0.380679	0.352537	0.513162	0.559471	0.278706	0.233271	0.48534	0.316352	0.272213	0.194298	0.384881	0.293264	0.363531	0.141322	0.376478	0.401796	0.294043	0.520007	0.320109	0.345591	0.0875477	0.395017	0.37853	0.282838	0.285581	0.306104	0.281604	0.281896	0.345228	0.22197	0.36905	0.219602	0.274452	0.292597	0.348865	0.500328	0.258379	0.289565	0.306945	0.336685	0.352439	0.393954	17937	4040	Low
D3_batch1_WT_1_GATTCTTCAGCCTTCT-1_1	0.0201629	2	0.372123	0.325635	0.184879	0.195327	0.160508	0.320508	-0.123017	0.104154	0.24132	0.174199	0.255558	0.438035	0.237709	0.380604	0.322316	0.147898	0.167783	0.460408	0.240683	0.175441	0.120518	0.267057	0.194467	0.345707	0.278443	0.208602	0.225075	0.0655456	0.352029	0.237768	0.207104	0.110688	0.349149	0.342628	0.299235	0.169676	0.136941	0.200302	0.216852	0.169639	0.311024	0.301062	0.250392	0.3318	0.182051	0.169727	0.257395	0.156288	0.155987	0.220115	0.132774	0.287054	0.278293	4587	1979	Low
D3_batch1_WT_1_GATTCTTTCCCGTGAG-1_1	-0.0593363	3	0.347937	0.377736	0.291902	0.291326	0.082673	0.425833	0.388146	0.180451	0.397326	0.277015	0.357859	0.308964	0.438428	0.421264	0.549039	0.26757	0.395655	0.513078	0.30955	0.261695	0.233898	0.391762	0.30757	0.33924	0.363244	0.326017	0.328223	0.246758	0.459708	0.295235	0.262801	0.0760835	0.293071	0.290914	0.288194	0.242443	0.285287	0.263329	0.256392	0.216713	0.303689	0.330561	0.237999	0.248554	0.257129	0.316223	0.470893	0.401764	0.25139	0.294416	0.228261	0.31061	0.310484	12311	3540	Low
D3_batch1_WT_1_GATTGGTCAGCATACT-1_1	0.453904	5	0.222817	0.289447	0.204457	0.209184	0.22332	0.372702	0.00760097	0.185531	0.231138	0.208545	0.340949	0.400343	0.453464	0.414696	0.519685	0.188693	0.35063	0.466051	0.223397	0.201806	0.150498	0.251588	0.218359	0.291249	0.423114	0.202361	0.333013	0.129169	0.405029	0.269664	0.154389	0.0374966	0.294289	0.31186	0.228108	0.177371	0.208156	0.180765	0.239214	0.0478312	0.212905	0.293897	0.207511	0.185294	0.189837	0.216076	0.411891	0.00708026	0.182742	0.264747	0.0215179	0.198447	0.274155	9102	2704	Low
D3_batch1_WT_1_GATTTCTTCGTGCACG-1_1	-0.00754071	5	0.309127	0.258411	0.15483	0.218015	0.192579	0.316309	-0.199552	0.0320881	0.332425	0.091373	0.257727	0.339604	0.311541	0.32926	0.411692	0.0997096	0.299774	0.357476	0.14199	0.134111	0.0499076	0.1972	0.160678	0.369799	0.370848	0.111696	0.383144	0.0600707	0.297682	0.172094	0.0712291	0.0807187	0.32143	0.321508	0.3217	0.137683	0.140196	0.124812	0.176231	-0.0708682	0.138519	0.218889	0.12051	0.233112	0.123417	0.236342	0.326768	0.104415	0.119106	0.179594	-0.0231989	0.242719	0.194128	2698	1225	Low
D3_batch1_WT_1_GCAACATGTAGCACGA-1_1	0.0375371	2	0.143442	0.236885	0.171769	0.200259	0.0178646	0.37342	0.0614796	0.170856	0.27034	0.0940954	0.207952	0.299461	0.258726	0.363795	0.438187	0.169896	0.158076	0.454801	0.154389	0.166559	0.0937247	0.239179	0.184941	0.313237	0.178627	0.18496	0.138999	0.0342615	0.351702	0.219385	0.186115	0.105519	0.23716	0.204654	0.2231	0.160679	0.250332	0.198547	0.227843	-0.000387707	0.133569	0.241143	0.0791105	0.241925	0.156439	0.223265	0.35806	0.3091	0.163836	0.239466	0.0356426	0.11025	0.310096	6026	2240	Low
D3_batch1_WT_1_GCAACCGAGTAGACAT-1_1	-0.0784646	5	0.21067	0.222461	0.11192	0.123533	0.0637883	0.303447	-0.19264	0.0769391	0.307974	0.0595888	0.0674658	0.280767	0.183191	0.237381	0.281448	0.103016	0.156736	0.337845	0.101376	0.109934	0.0375951	0.144477	0.10668	0.292654	0.118378	0.0684689	0.258525	0.0105893	0.147428	0.128403	0.0898248	0.0132463	0.230223	0.248723	0.229174	0.102509	0.0841843	0.111314	0.0969579	0.00378898	0.145446	0.165444	0.0291705	0.115288	0.0908546	0.132006	0.25911	0.0406523	0.0766474	0.112083	-0.0147809	0.165583	0.270475	1341	820	Low
D3_batch1_WT_1_GCACATAGTCTCGGGT-1_1	-0.0682687	5	0.223074	0.312582	0.122099	0.138499	0.0617747	0.281497	-0.194233	0.0944617	0.19501	0.154786	0.205025	0.279676	0.36018	0.298096	0.380557	0.152366	0.216415	0.401682	0.172918	0.142179	0.0154322	0.187493	0.128755	0.329757	0.337693	0.0676669	0.118275	-0.00650568	0.197861	0.188312	0.159899	0.0808345	0.224213	0.261386	0.275781	0.107639	0.102727	0.157925	0.186684	0.0824297	0.115005	0.194197	0.137365	0.114282	0.0946351	0.126596	0.307329	0.108781	0.119826	0.165805	0.055815	0.17466	0.144139	1784	909	Low
D3_batch1_WT_1_GCACGTGTCTCTGAGA-1_1	0.0101121	2	0.125588	0.335949	0.123292	0.124297	0.0744559	0.237962	-0.20178	0.0978187	0.264222	0.101276	0.189948	0.270589	0.211568	0.173685	0.239447	0.122629	0.158098	0.308223	0.124389	0.122672	0.065791	0.183166	0.115771	0.250131	0.220017	0.149632	0.106261	0.046505	0.236703	0.196076	0.189525	0.0113501	0.343811	0.34997	0.176461	0.108845	0.0649806	0.0767658	0.13277	-0.0961801	-0.0197109	0.220639	0.107991	0.036681	0.108531	0.0556906	0.205541	0.113179	0.0609888	0.151185	-0.105418	0.0997567	0.321675	2672	1361	Low
D3_batch1_WT_1_GCAGCTGTCCGATCGG-1_1	-0.000764967	5	0.186398	0.264215	0.148117	0.217141	0.124723	0.424943	-0.0677067	0.00605607	0.160011	0.0942521	0.222947	0.200849	0.246416	0.305043	0.345748	0.107688	0.240407	0.315937	0.120307	0.109146	0.0498404	0.162251	0.157779	0.388891	0.334037	0.143663	0.30474	0.11289	0.228236	0.158561	0.106464	0.0516718	0.296246	0.302482	0.355864	0.0963213	0.116484	0.142507	0.133567	-0.0943328	0.134233	0.254303	0.0997737	0.13546	0.116723	0.175295	0.280302	0.103843	0.131809	0.13642	-0.0434541	0.0878709	0.256835	2201	1230	Low
D3_batch1_WT_1_GCAGGCTAGTTGCATC-1_1	-0.0936377	2	0.296707	0.33626	0.231291	0.233197	0.188337	0.334889	-0.049214	0.221886	0.224329	0.245531	0.319147	0.367653	0.417779	0.34745	0.409125	0.235359	0.356944	0.498391	0.253793	0.232992	0.16337	0.332439	0.237363	0.298245	0.319627	0.247556	0.28003	0.0813288	0.434234	0.294433	0.303675	0.128579	0.272609	0.261604	0.194974	0.199576	0.164221	0.190323	0.256552	0.228313	0.33275	0.356772	0.204899	0.232541	0.219987	0.167163	0.331285	0.240571	0.184301	0.28158	0.184328	0.227763	0.490769	8660	2922	Low
D3_batch1_WT_1_GCAGGCTGTCCAGCAC-1_1	-0.0794576	5	0.360115	0.363892	0.283104	0.294144	0.281534	0.363469	-0.01827	0.239615	0.466364	0.315271	0.361187	0.449581	0.411431	0.427665	0.65173	0.283662	0.435958	0.52889	0.330765	0.274052	0.163122	0.383246	0.298702	0.365656	0.438114	0.252341	0.338445	0.140897	0.448949	0.332791	0.310085	0.138047	0.373215	0.405307	0.323346	0.296824	0.297603	0.307587	0.324117	0.265204	0.314836	0.442068	0.281367	0.251329	0.269849	0.31293	0.516544	0.237546	0.255769	0.33819	0.273408	0.345198	0.265875	17663	4238	Low
D3_batch1_WT_1_GCATCTCCACCAGCTG-1_1	-0.000957216	5	0.219716	0.26038	0.100929	0.156046	0.169626	0.123338	-0.189106	0.00912657	0.119031	0.0939563	0.0981117	0.397113	0.136351	0.139904	0.235855	0.0681991	0.067073	0.284888	0.114404	0.0742239	-0.00455736	0.119926	0.102757	0.247558	0.123984	0.0578982	0.261685	0.00763177	0.128441	0.106689	0.0368891	0.0215109	0.290196	0.331211	0.20627	0.0619244	0.0815338	0.0762309	0.033091	-0.080861	0.0259908	0.140516	0.0185777	-0.0394477	0.0769227	0.133078	0.209374	0.040683	0.0777223	0.0486812	-0.0903655	0.116646	0.1526	854	623	Low
D3_batch1_WT_1_GCATGATAGAAGTCCG-1_1	-0.0532225	2	0.15987	0.329687	0.16843	0.211395	0.0675738	0.371777	-0.00390564	0.070214	0.256007	0.115799	0.22396	0.266748	0.363737	0.376112	0.350745	0.150362	0.225079	0.431283	0.180996	0.156293	0.0849646	0.22995	0.182903	0.367811	0.26787	0.127965	0.236814	0.0799837	0.311628	0.22025	0.196613	0.0710764	0.311834	0.327239	0.287661	0.148136	0.218552	0.195046	0.18995	0.114282	0.109804	0.273346	0.191866	0.101777	0.139886	0.235602	0.301373	0.0933724	0.170873	0.192158	0.139489	0.125151	0.363104	3659	1546	Low
D3_batch1_WT_1_GCATTAGGTTAGGAGC-1_1	-0.0755961	5	0.210407	0.344112	0.255829	0.233264	0.111262	0.417141	-0.0586485	0.200751	0.367706	0.306276	0.432674	0.409552	0.469751	0.3746	0.568037	0.297667	0.435645	0.540506	0.276578	0.265129	0.113863	0.342368	0.248984	0.393895	0.535316	0.235179	0.275163	0.10186	0.465734	0.29494	0.305901	0.115268	0.30429	0.304554	0.367181	0.23312	0.152252	0.245503	0.253423	0.318148	0.353676	0.329207	0.187196	0.266923	0.233669	0.239254	0.421432	0.142322	0.218792	0.291728	0.314603	0.234038	0.381851	10207	3379	Low
D3_batch1_WT_1_GCATTAGTCTGCATGA-1_1	-0.02195	5	0.167146	0.26776	0.124686	0.155719	0.136213	0.409435	-0.102997	0.0490377	0.269944	0.141201	0.124754	0.279589	0.15867	0.233058	0.2917	0.135257	0.0857729	0.394488	0.140451	0.136472	0.0424767	0.134822	0.128682	0.310122	0.153534	0.0884264	0.340586	0.0665927	0.202797	0.175996	0.122449	0.0713181	0.272701	0.309841	0.242674	0.0703095	0.159971	0.102056	0.140611	0.124216	0.145464	0.179771	0.0781541	0.144197	0.0950619	0.16721	0.266317	0.0378281	0.0916936	0.147613	0.0934409	0.130887	0.142183	1960	979	Low
D3_batch1_WT_1_GCCAACGCATTGAGCT-1_1	-0.065621	2	0.244954	0.398822	0.193888	0.238303	0.1458	0.319282	0.256508	0.191449	0.31628	0.0818954	0.153368	0.484964	0.241106	0.432728	0.291713	0.157901	0.121615	0.39831	0.1568	0.17771	0.181376	0.194508	0.207899	0.285293	0.214763	0.18194	0.406408	0.0360068	0.346429	0.260968	0.27029	0.109651	0.272307	0.202447	0.218831	0.146541	0.204233	0.159592	0.267515	0.160776	0.144836	0.279115	0.160675	0.227268	0.151406	0.248857	0.262565	0.141806	0.140732	0.265676	0.182798	0.189822	0.249442	5777	2282	Low
D3_batch1_WT_1_GCCAGCATCCGATCTC-1_1	-0.0359813	3	0.247795	0.329185	0.170574	0.182272	0.114963	0.30162	-0.0260317	0.0796728	0.246393	0.191069	0.163978	0.39256	0.228588	0.361794	0.366913	0.199142	0.0913044	0.450427	0.224947	0.197024	0.137588	0.190602	0.166936	0.251499	0.123214	0.139878	0.229672	0.0174808	0.28037	0.220795	0.203018	0.105814	0.274469	0.319308	0.183441	0.138215	0.261697	0.183192	0.203148	0.198533	0.172112	0.259447	0.160882	0.144573	0.141368	0.202084	0.289214	0.0921314	0.128016	0.220301	0.212896	0.192718	0.165966	4640	1923	Low
D3_batch1_WT_1_GCCAGGTAGCACGATG-1_1	-0.033329	2	0.0973666	0.255662	0.094833	0.112567	0.0746822	0.185748	-0.188123	-0.00466896	0.108717	0.0810868	0.200954	0.287734	0.251077	0.186648	0.221202	0.0910209	0.210782	0.244022	0.0907814	0.0845043	0.00267988	0.138431	0.0937687	0.274201	0.328383	0.0901948	0.265817	0.0409895	0.206652	0.141168	0.120737	0.125837	0.2685	0.257351	0.200725	0.0524297	0.00461071	0.0595539	0.112635	0.0418249	0.042385	0.193952	0.0505139	0.0208114	0.0617222	0.0730806	0.1999	0.0279229	0.0471472	0.112916	0.0199804	0.0199072	0.154409	887	548	Low
D3_batch1_WT_1_GCCAGGTCATGATAGA-1_1	0.0236999	5	0.239106	0.26648	0.172214	0.196789	0.03289	0.269998	-0.215428	0.15319	0.326153	0.175998	0.226082	0.34278	0.228853	0.405552	0.317043	0.185459	0.197602	0.369081	0.196058	0.199105	0.139953	0.189578	0.162731	0.255483	0.229637	0.217086	0.283946	0.0959571	0.328349	0.258579	0.244285	0.120567	0.289453	0.27858	0.180106	0.168074	0.182418	0.178589	0.254926	0.11194	0.123732	0.289353	0.138673	0.11501	0.167929	0.202559	0.272435	0.082007	0.139672	0.261608	0.139338	0.209073	0.169015	6425	2101	Low
D3_batch1_WT_1_GCCAGGTTCCGTATGA-1_1	-0.0279189	5	0.24819	0.254586	0.141097	0.114618	0.0843395	0.269888	-0.198233	-0.0101561	0.297933	0.121613	0.2569	0.272929	0.277714	0.188809	0.368477	0.120175	0.26466	0.333115	0.113036	0.121861	0.0299891	0.187037	0.153585	0.327375	0.37026	0.0996242	0.111931	0.0368993	0.18787	0.166644	0.128259	0.0325994	0.297716	0.306103	0.266046	0.117462	0.145266	0.157722	0.145832	-0.00387186	0.10904	0.184249	0.064508	0.233842	0.11674	0.122426	0.296385	-0.0412598	0.125505	0.126738	0.0390216	0.193227	0.196571	2090	1142	Low
D3_batch1_WT_1_GCCAGTGCAAAGGCGT-1_1	-0.0511398	2	0.47869	0.406744	0.353919	0.411214	0.134652	0.437888	0.299095	0.287469	0.444756	0.4448	0.609281	0.347169	0.649334	0.496644	0.524913	0.358786	0.61751	0.478989	0.400921	0.335293	0.200251	0.440346	0.375928	0.432287	0.692324	0.366798	0.383239	0.281097	0.397763	0.30925	0.301095	0.0970084	0.46554	0.460929	0.425651	0.308679	0.330791	0.306545	0.260494	0.321543	0.240163	0.391227	0.227786	0.179867	0.328179	0.398929	0.447466	0.327444	0.338111	0.277208	0.266599	0.445935	0.562615	30082	5107	Low
D3_batch1_WT_1_GCCATGGCATGACGTT-1_1	-0.0373435	3	0.171719	0.268718	0.0955684	0.096194	0.120949	0.214246	-0.188918	-0.00453608	0.285102	0.0688818	0.116214	0.215513	0.210466	0.215275	0.239283	0.0978036	0.180379	0.274158	0.0915019	0.0957091	0.0248796	0.164008	0.0815887	0.261882	0.192124	0.0998596	0.26201	0.00810322	0.210141	0.122088	0.0803053	0.041327	0.233091	0.270328	0.232967	0.0772351	0.0862486	0.0845698	0.0854915	0.0959721	0.114874	0.198953	0.0399138	0.0945723	0.0857311	0.105794	0.233458	0.179848	0.0586327	0.108986	0.126571	0.137477	0.153109	851	574	Low
D3_batch1_WT_1_GCCATGGTCTCCCAAC-1_1	-0.0417928	2	0.251973	0.259482	0.196719	0.234122	0.123108	0.338927	-0.0067861	0.124323	0.218067	0.180279	0.168744	0.258614	0.265736	0.310565	0.295707	0.161366	0.243619	0.534364	0.224011	0.169903	0.119678	0.221194	0.203697	0.350698	0.255838	0.250513	0.282343	0.189271	0.413687	0.267214	0.235199	0.155662	0.293922	0.281227	0.302115	0.203832	0.226347	0.236415	0.235854	0.165835	0.223394	0.338168	0.228174	0.132879	0.191215	0.233462	0.259543	0.249598	0.193849	0.268763	0.129465	0.196008	0.173521	4484	1954	Low
D3_batch1_WT_1_GCCATTCAGGTCACTT-1_1	0.16005	4	0.239403	0.335949	0.276214	0.310751	0.135577	0.388949	0.178014	0.212879	0.346076	0.330835	0.446197	0.538609	0.505965	0.467876	0.673266	0.250634	0.472427	0.538347	0.318254	0.25682	0.231242	0.378373	0.29366	0.310644	0.513466	0.310318	0.516204	0.216403	0.396677	0.292868	0.277694	0.106884	0.365998	0.393311	0.262979	0.266823	0.267564	0.258813	0.253815	0.210774	0.329993	0.330238	0.184826	0.24181	0.2514	0.313187	0.559675	0.259299	0.256801	0.273907	0.224441	0.225667	0.25592	12961	3651	Low
D3_batch1_WT_1_GCCCAGAGTTGCGAAG-1_1	-0.0420964	1	0.285157	0.41325	0.232486	0.261503	0.151678	0.396859	0.129725	0.160138	0.315806	0.131911	0.0240495	0.247681	0.299064	0.490353	0.349987	0.208538	0.193588	0.502358	0.186841	0.227009	0.138498	0.234332	0.230664	0.381252	0.0721222	0.292499	0.354788	0.121191	0.263244	0.241311	0.191606	0.0577707	0.306587	0.265415	0.345162	0.213939	0.218664	0.211001	0.194385	0.211148	0.251419	0.277582	0.138465	0.144606	0.224512	0.226978	0.274118	0.115161	0.196187	0.227794	0.169649	0.220618	0.163829	6758	2473	High
D3_batch1_WT_1_GCCCGAAGTACCAATC-1_1	-0.0348202	4	0.206901	0.226477	0.15311	0.184937	0.0420849	0.292455	-0.0736863	0.11702	0.336586	0.0636851	0.101055	0.274216	0.211924	0.319821	0.273405	0.141572	0.167798	0.451807	0.129781	0.149381	0.054777	0.182769	0.155193	0.286823	0.137837	0.179389	0.343535	0.127029	0.339479	0.200224	0.207518	0.084736	0.314134	0.286634	0.225272	0.136342	0.0668851	0.135826	0.196166	0.229663	0.0414697	0.191808	0.111462	0.141869	0.153381	0.207155	0.229557	0.0296664	0.141957	0.21436	0.24283	0.160374	0.282636	2497	1242	Low
D3_batch1_WT_1_GCCCGAATCAGCGCAC-1_1	-0.0583556	2	0.221988	0.272938	0.235066	0.273887	0.204295	0.303749	0.0715622	0.243811	0.374845	0.223143	0.225855	0.448455	0.237356	0.465333	0.5598	0.247017	0.131925	0.471221	0.237657	0.232558	0.116303	0.306783	0.239995	0.322808	0.151981	0.277959	0.381983	0.182597	0.411187	0.273213	0.274529	0.0506121	0.318798	0.329629	0.274338	0.201201	0.158961	0.206663	0.236924	0.281809	0.34929	0.332146	0.151811	0.15471	0.215436	0.239449	0.463544	0.271731	0.203204	0.278038	0.232951	0.21484	0.324657	10802	3131	Low
D3_batch1_WT_1_GCGAGAACACTGCACG-1_1	0.0499592	5	0.292016	0.278769	0.164042	0.172514	0.117144	0.313775	-0.0119194	0.0617879	0.317618	0.157899	0.158062	0.349644	0.253667	0.181755	0.358354	0.16435	0.246068	0.320528	0.162809	0.164623	0.0890261	0.225172	0.153263	0.264858	0.23328	0.165102	0.095849	0.111852	0.340879	0.224149	0.174536	0.113674	0.317169	0.340844	0.247754	0.144321	0.101768	0.111946	0.189237	0.00636165	0.106798	0.198502	0.102442	0.0905797	0.137659	0.130864	0.334627	0.0961295	0.103439	0.2061	0.0468163	0.254341	0.210378	3932	1775	Low
D3_batch1_WT_1_GCGATCGGTAAGACCG-1_1	-0.0222575	2	0.110603	0.227615	0.123944	0.112628	0.0399571	0.188464	-0.0343328	0.053554	0.186036	0.110577	0.296322	0.268962	0.373951	0.246153	0.295885	0.106839	0.260326	0.337673	0.128166	0.119645	0.063769	0.157822	0.123079	0.258777	0.313399	0.0867947	0.106664	-0.0415634	0.215795	0.162775	0.100244	0.0413941	0.259425	0.232401	0.177232	0.0802428	0.0819257	0.0979735	0.140196	-0.0959691	0.0867801	0.146836	-0.0352582	0.066322	0.0884272	0.0958965	0.265037	0.0127018	0.06333	0.155304	-0.045198	0.0875257	0.13223	2783	1315	Low
D3_batch1_WT_1_GCGGAAACAGAAACCG-1_1	-0.0419303	3	0.288645	0.298018	0.223385	0.236402	0.0840618	0.314398	0.395208	0.197068	0.321135	0.230246	0.359578	0.251221	0.489067	0.397868	0.44089	0.230293	0.418125	0.436771	0.245648	0.227916	0.146198	0.317339	0.238477	0.358098	0.544209	0.267064	0.218965	0.150968	0.331844	0.249972	0.212826	0.128233	0.306499	0.328495	0.313391	0.163992	0.224672	0.188256	0.265536	0.161804	0.200097	0.295826	0.2021	0.0859314	0.179138	0.215581	0.359184	0.172342	0.175666	0.260642	0.182326	0.223758	0.166918	6168	2350	Low
D3_batch1_WT_1_GCGGAAAGTCCAGCGT-1_1	-0.0475807	2	0.23464	0.254966	0.182571	0.210731	0.0960639	0.409108	-0.00579582	0.018051	0.49812	0.155169	0.163101	0.31916	0.274139	0.394968	0.326257	0.153641	0.19223	0.476566	0.19228	0.163098	0.113726	0.233238	0.184337	0.254482	0.226205	0.167162	0.336928	0.119964	0.324194	0.254623	0.246439	0.132035	0.3285	0.337753	0.167027	0.16681	0.249171	0.184411	0.219076	0.353415	0.13172	0.296578	0.131128	0.294525	0.16832	0.234493	0.282443	0.163274	0.165194	0.236963	0.353559	0.25847	0.237962	5147	2046	Low
D3_batch1_WT_1_GCGGATCGTGACCTGC-1_1	0.163233	5	0.309278	0.336503	0.237639	0.32948	0.210787	0.481292	0.19531	0.116401	0.490558	0.185147	0.129042	0.35263	0.314291	0.427799	0.458324	0.24557	0.206987	0.509068	0.241837	0.237717	0.158491	0.262263	0.250131	0.373055	0.206191	0.23011	0.273507	0.099862	0.449015	0.283852	0.233715	0.0431806	0.328602	0.300384	0.344433	0.221872	0.196933	0.186542	0.256062	0.272919	0.229497	0.3826	0.225305	0.202243	0.221043	0.30735	0.341475	0.169543	0.20166	0.284378	0.224257	0.310836	0.462357	14445	3735	Low
D3_batch1_WT_1_GCGTGCAAGACTCTAC-1_1	-0.0161731	4	0.357431	0.246618	0.216025	0.271348	0.184676	0.43508	0.0121965	0.163549	0.313444	0.162124	0.290896	0.309548	0.379949	0.446468	0.386407	0.214365	0.286266	0.461895	0.201406	0.220637	0.11517	0.280647	0.220815	0.348202	0.323401	0.207295	0.342143	0.102469	0.375756	0.251853	0.231653	0.0944541	0.326624	0.33241	0.265168	0.17187	0.207462	0.198496	0.202953	0.120903	0.135148	0.308377	0.244399	0.250171	0.185192	0.243716	0.323841	0.0622373	0.179527	0.242558	0.0874753	0.276519	0.238256	10351	2817	Low
D3_batch1_WT_1_GCGTGCAAGCCAACCC-1_1	-0.0950474	5	0.148592	0.333622	0.243889	0.324357	0.239203	0.442106	0.364854	0.190819	0.418465	0.220342	0.321762	0.298749	0.357288	0.398412	0.44062	0.247851	0.286374	0.413108	0.243294	0.242058	0.162947	0.325985	0.257514	0.412475	0.210089	0.245225	0.294353	0.185324	0.515146	0.299277	0.203698	0.0287701	0.344675	0.308224	0.336103	0.247287	0.275716	0.247008	0.257171	0.203033	0.248915	0.357201	0.185595	0.1351	0.238447	0.328528	0.331873	0.186914	0.248966	0.293014	0.212436	0.188612	0.459107	10969	3235	Low
D3_batch1_WT_1_GCGTGCATCTCCTGAC-1_1	-0.0153634	4	0.224644	0.380277	0.246019	0.272085	0.117005	0.38193	0.045409	0.187594	0.432636	0.154734	0.181592	0.375831	0.353835	0.388965	0.503242	0.234045	0.264587	0.528094	0.208279	0.235501	0.145731	0.279971	0.254747	0.255238	0.287586	0.264515	0.261438	0.122501	0.501828	0.304417	0.252517	0.139224	0.299435	0.294157	0.197007	0.225329	0.231349	0.22102	0.266347	0.176274	0.211621	0.29901	0.133981	0.149872	0.231856	0.255561	0.379689	0.206185	0.203617	0.312071	0.195342	0.217953	0.259015	10226	2956	Low
D3_batch1_WT_1_GCGTTTCAGAGGACTC-1_1	0.0772681	2	0.24847	0.249289	0.199797	0.19969	0.18971	0.410293	0.157417	0.234104	0.249883	0.15134	0.2105	0.413928	0.20683	0.389682	0.471633	0.168868	0.272523	0.335262	0.177637	0.173109	0.0774475	0.258512	0.201189	0.23357	0.219432	0.255596	0.291964	0.163161	0.217575	0.21446	0.189567	0.0433778	0.346096	0.356938	0.160273	0.192383	0.199057	0.173821	0.195452	0.205858	0.104122	0.259846	0.124321	0.133019	0.179936	0.186062	0.362779	0.0233748	0.148821	0.191694	0.165992	0.193568	0.407727	4449	1905	Low
D3_batch1_WT_1_GCTACAAAGGTCATCT-1_1	-0.056757	5	0.345086	0.32032	0.153168	0.203146	0.267351	0.308995	-0.201165	0.0806368	0.2643	0.151257	0.279464	0.45456	0.284375	0.290877	0.401766	0.17004	0.175695	0.39437	0.192539	0.153645	0.0631259	0.206903	0.157417	0.369924	0.284905	0.1164	0.370475	0.0824519	0.243085	0.204757	0.121123	0.0394107	0.335747	0.41913	0.32281	0.119896	0.0614611	0.136231	0.159535	-0.00444789	0.145321	0.322105	0.188362	0.166559	0.111464	0.11373	0.318752	0.101601	0.1054	0.170281	-0.0230759	0.271115	0.19223	2538	1284	Low
D3_batch1_WT_1_GCTACAACAATTGCCA-1_1	-0.0555559	5	-0.0246074	0.244389	0.102187	0.102638	0.148102	0.229709	-0.1899	0.0669979	0.235019	0.0577835	0.17411	0.215643	0.166599	0.171429	0.216812	0.118374	0.10594	0.334582	0.0884005	0.122524	-0.002827	0.115191	0.108099	0.33272	0.179701	0.0561473	0.315725	0.0238024	0.223312	0.137067	0.0843324	0.0439154	0.245589	0.268812	0.277774	0.10541	0.0764963	0.137225	0.0839516	-0.0819076	-0.0206824	0.131062	0.0294017	0.0173398	0.081527	0.112157	0.196037	-0.00913388	0.0975951	0.100196	-0.0306197	-0.0440603	0.260496	1271	651	Low
D3_batch1_WT_1_GCTACAAGTGCGACAA-1_1	0.446039	2	0.175872	0.264466	0.13388	0.146375	0.0381994	0.271976	-0.202762	-0.0248476	0.167044	0.0966393	0.161328	0.423674	0.278563	0.243797	0.323969	0.112994	0.219895	0.327658	0.122105	0.13047	0.0315932	0.174162	0.127364	0.353921	0.218545	0.100646	0.243655	0.0162488	0.172212	0.178554	0.13794	0.0837284	0.345209	0.295219	0.301004	0.104438	0.0598863	0.123534	0.151426	0.0989089	0.101437	0.152642	-0.0357663	0.00345849	0.115978	0.129955	0.283735	-0.0611644	0.117292	0.160635	0.0700621	0.0792445	0.129925	2605	1400	Low
D3_batch1_WT_1_GCTACCTAGGCATTTC-1_1	-0.0596452	5	0.139329	0.253503	0.183455	0.190154	0.0773524	0.32103	0.0222576	0.178936	0.33011	0.208257	0.23957	0.29833	0.2749	0.389993	0.4648	0.193425	0.215371	0.469074	0.228631	0.206794	0.119657	0.244127	0.183774	0.28924	0.347236	0.164348	0.36827	0.13728	0.313117	0.262246	0.146968	0.121325	0.341652	0.277591	0.223503	0.165738	0.161972	0.165793	0.235688	0.159188	0.251317	0.264776	0.1607	0.22947	0.161621	0.197233	0.355342	0.0669472	0.161969	0.247102	0.122805	0.128065	0.189866	6810	2378	Low
D3_batch1_WT_1_GCTACCTAGGTAGACC-1_1	-0.093158	5	0.435878	0.402415	0.261171	0.351369	0.410282	0.341453	0.193329	0.22627	0.35921	0.30025	0.361791	0.43051	0.330453	0.426505	0.477966	0.254273	0.341323	0.507287	0.327468	0.25321	0.164907	0.352942	0.279018	0.447514	0.28397	0.259873	0.38072	0.165501	0.454858	0.281486	0.206997	0.132009	0.366154	0.390951	0.392095	0.255987	0.283776	0.286711	0.293307	0.151257	0.179326	0.37271	0.269669	0.231673	0.256064	0.283808	0.400555	0.20997	0.264536	0.289957	0.166972	0.381702	0.378335	9156	3028	Low
D3_batch1_WT_1_GCTCAAAAGTGTACCT-1_1	-0.0782506	5	0.374946	0.378903	0.284654	0.265222	0.155842	0.353253	0.194611	0.238817	0.41364	0.314003	0.489447	0.285164	0.558692	0.487914	0.594524	0.298868	0.541274	0.454889	0.294963	0.285819	0.202709	0.370379	0.302159	0.311338	0.618709	0.300432	0.24624	0.174422	0.410599	0.278619	0.251258	0.103697	0.351654	0.333271	0.260508	0.251033	0.193123	0.274701	0.264004	0.20634	0.204312	0.32027	0.141776	0.306869	0.260495	0.213347	0.484679	0.141975	0.268479	0.268029	0.163299	0.331292	0.249856	14519	3668	Low
D3_batch1_WT_1_GCTCAAAGTATGAAAC-1_1	-0.058516	3	0.190068	0.29248	0.122642	0.101667	0.0520788	0.221892	-0.193258	0.0311722	0.197016	0.057935	0.114731	0.282448	0.213698	0.209358	0.36768	0.104789	0.0609392	0.413696	0.0951644	0.122293	0.0564681	0.158237	0.138076	0.297721	0.117512	0.0977779	0.438979	0.0602229	0.159754	0.110749	0.0297444	0.0340538	0.21483	0.247892	0.237212	0.072595	0.0187276	0.0910507	0.0696565	-0.0590835	0.0603202	0.188175	0.0600195	0.0558182	0.0906369	0.106969	0.298533	0.0400283	0.0857155	0.0790891	-0.0711585	0.149554	0.238035	1467	849	Low
D3_batch1_WT_1_GCTGAATAGAGCAACC-1_1	0.00584796	5	0.145045	0.293279	0.130192	0.150701	0.162112	0.339352	-0.200961	0.0185009	0.263345	0.109745	0.151037	0.199976	0.236862	0.266751	0.436403	0.124886	0.192335	0.330782	0.138936	0.116735	0.0132928	0.217524	0.129461	0.286682	0.217589	0.109301	0.302684	0.0343545	0.282667	0.15025	0.0442725	0.03593	0.309768	0.301842	0.223905	0.0916656	-0.0129086	0.0985847	0.107612	-0.0424451	0.0435805	0.187668	0.105508	0.105438	0.103677	0.0845864	0.342754	0.0972579	0.0921428	0.143119	-0.0570796	0.112194	0.212144	2736	1278	Low
D3_batch1_WT_1_GCTGCAGTCGCTTAAG-1_1	0.00576191	5	0.185153	0.229189	0.114637	0.0969437	0.121813	0.331897	-0.188873	-0.00241615	0.107507	0.11463	0.199532	0.263913	0.228651	0.147809	0.18686	0.0678373	0.183354	0.263761	0.11009	0.0747719	-0.00078437	0.152909	0.109528	0.271798	0.289365	0.0545188	0.182773	-0.00265063	0.112847	0.118979	0.0635179	0.0255338	0.315689	0.306788	0.199054	0.0880338	0.0624947	0.116745	0.0791073	-0.0475367	0.0611556	0.175238	0.094868	0.229608	0.09048	0.0741096	0.175766	-0.033572	0.0884687	0.083338	-0.0603547	0.0884234	0.153073	952	593	Low
D3_batch1_WT_1_GCTGGGTAGAGCCATG-1_1	0.164601	8	0.210722	0.426448	0.23868	0.283704	0.194321	0.384938	0.195623	0.235565	0.416203	0.32141	0.419676	0.266604	0.469434	0.350796	0.557711	0.2519	0.376786	0.366201	0.266365	0.235946	0.132765	0.326162	0.263803	0.287058	0.455566	0.231094	0.386439	0.132188	0.446648	0.26723	0.183711	0.0611115	0.342925	0.306055	0.229649	0.204788	0.255826	0.2168	0.235817	0.125836	0.312152	0.281408	0.124955	0.162583	0.198002	0.244149	0.432384	0.200578	0.183157	0.254706	0.0908106	0.230068	0.450893	11036	3472	Low
D3_batch1_WT_1_GCTTCACAGAGAGCGG-1_1	-0.11359	3	0.482746	0.53813	0.304934	0.346082	0.185421	0.429573	0.409711	0.202933	0.501863	0.369929	0.297709	0.430625	0.503715	0.489253	0.489118	0.303186	0.400059	0.501057	0.373385	0.2886	0.190594	0.386946	0.317008	0.374585	0.387404	0.345211	0.388402	0.291103	0.409177	0.303019	0.224332	0.153036	0.406195	0.467705	0.33167	0.271496	0.321138	0.281924	0.318321	0.254774	0.206463	0.401497	0.263782	0.198233	0.282081	0.308855	0.402467	0.274302	0.278868	0.308864	0.207558	0.417956	0.368766	15260	3908	Low
D3_batch1_WT_1_GCTTCACGTAGGGAGG-1_1	0.0927093	2	0.167428	0.294012	0.123909	0.100587	0.0486126	0.358836	-0.0626237	0.0724472	0.272315	0.100952	0.082159	0.309405	0.225831	0.323749	0.289661	0.100519	0.0789719	0.432268	0.136159	0.119458	0.051161	0.160184	0.113955	0.299693	0.143874	0.125936	0.116004	-0.00390711	0.191992	0.149952	0.0781272	0.114652	0.281401	0.258809	0.239235	0.0997637	0.0933881	0.102669	0.116286	0.0233329	0.122368	0.176864	0.0694787	0.265603	0.106995	0.104883	0.243311	0.0285598	0.0790737	0.123212	0.00263214	0.132767	0.169923	1982	980	Low
D3_batch1_WT_1_GCTTGGGAGTAGCATA-1_1	0.255249	5	0.303604	0.272054	0.189142	0.195986	0.0475893	0.32411	-0.0268432	0.118506	0.357931	0.159026	0.196649	0.352205	0.362367	0.320264	0.549811	0.188646	0.276553	0.453584	0.190371	0.19094	0.119182	0.242529	0.196102	0.280515	0.300807	0.183912	0.279931	0.130727	0.280688	0.211188	0.143489	0.0924194	0.294108	0.281384	0.221087	0.171801	0.215993	0.226017	0.223752	0.18199	0.143011	0.225536	0.122864	0.158267	0.164939	0.228842	0.439423	0.163076	0.164241	0.220896	0.144387	0.310871	0.173775	5192	1948	Low
D3_batch1_WT_1_GGAAGTGCAGCGGATA-1_1	0.554796	2	0.227818	0.215612	0.116297	0.123323	0.113713	0.367854	-0.196829	-0.0169429	0.0955922	0.0673295	0.100351	0.275204	0.210337	0.177143	0.276028	0.0859644	0.16453	0.322888	0.104512	0.0934355	0.0371083	0.180566	0.112283	0.258277	0.174331	0.125096	0.114982	-0.0107128	0.208586	0.173961	0.157331	0.0372069	0.220839	0.257978	0.186164	0.121519	0.133812	0.100307	0.116856	-0.00160281	0.00171974	0.155354	0.0846489	0.110421	0.102714	0.119009	0.233279	0.212553	0.062235	0.132497	-0.0200486	0.120753	0.140664	1741	1014	Low
D3_batch1_WT_1_GGAAGTGGTTCAGCGC-1_1	-0.0256619	2	0.246904	0.341597	0.164175	0.163499	0.0902537	0.306458	0.0262864	0.125155	0.280488	0.172084	0.171735	0.332739	0.217764	0.384656	0.396259	0.177149	0.254739	0.481421	0.187482	0.17202	0.0875211	0.243319	0.173858	0.3034	0.236022	0.142921	0.309831	0.110578	0.301815	0.236036	0.219749	0.149059	0.298165	0.289181	0.238737	0.13324	0.104782	0.152607	0.241247	0.160313	0.147827	0.212659	0.100323	0.0960094	0.133612	0.165427	0.332347	0.096427	0.144287	0.232413	0.125045	0.192134	0.168353	4135	1826	Low
D3_batch1_WT_1_GGAATCTCAAGGGTCA-1_1	0.546036	8	0.365283	0.398309	0.262333	0.303748	0.161048	0.426783	0.365713	0.201252	0.314559	0.220545	0.30509	0.484515	0.414242	0.477748	0.510374	0.259414	0.362089	0.518597	0.265212	0.264621	0.225908	0.332874	0.271449	0.271641	0.338534	0.228678	0.328925	0.121673	0.442753	0.316494	0.235225	0.0535422	0.358464	0.339564	0.230494	0.233238	0.304844	0.230639	0.294298	0.232935	0.29772	0.344774	0.214008	0.0815493	0.230624	0.30507	0.395564	0.095701	0.221678	0.330667	0.239605	0.303177	0.392046	20862	4487	Low
D3_batch1_WT_1_GGAATCTTCCTTCGAC-1_1	-0.0351366	5	0.37503	0.466405	0.319776	0.406408	0.310746	0.315366	0.339983	0.307252	0.455572	0.375293	0.508364	0.498039	0.582844	0.450569	0.419374	0.33433	0.514205	0.477781	0.363031	0.304402	0.263377	0.357699	0.339035	0.54157	0.589587	0.34065	0.363058	0.270524	0.522199	0.377159	0.369256	0.120522	0.363598	0.34934	0.527155	0.283738	0.321706	0.282181	0.341856	0.296932	0.264902	0.418551	0.309735	0.315984	0.299556	0.364577	0.323302	0.29194	0.291621	0.365277	0.300729	0.327043	0.307493	19464	4699	Low
D3_batch1_WT_1_GGAATGGAGTATGTAG-1_1	-0.0676929	2	0.194583	0.25405	0.176767	0.209582	0.10297	0.398289	-0.0547687	0.0838466	0.288932	0.0858473	0.108383	0.33046	0.190221	0.220502	0.561157	0.17009	0.0806527	0.437285	0.127492	0.168766	0.0506861	0.181093	0.195219	0.333769	0.152788	0.136457	0.318946	0.0785809	0.206839	0.183729	0.145385	0.0790605	0.412391	0.397374	0.287173	0.159551	0.246896	0.18548	0.13938	-0.0175031	0.102186	0.267736	0.140441	0.237414	0.149806	0.241426	0.429826	-0.0660095	0.160898	0.131865	-0.0351805	0.15219	0.304567	3528	1650	Low
D3_batch1_WT_1_GGAATGGTCTACTGAG-1_1	0.000734571	4	0.156181	0.260427	0.159824	0.156064	0.0949364	0.386079	-0.135587	0.129869	0.238987	0.135486	0.13605	0.386594	0.116432	0.338969	0.318661	0.179566	0.123493	0.508575	0.171519	0.179509	0.0950647	0.207013	0.147642	0.303403	0.0927688	0.113773	0.281369	0.119979	0.368726	0.247506	0.198333	0.114557	0.287548	0.27127	0.238365	0.143544	0.183599	0.131402	0.195084	0.166853	0.140087	0.210792	0.143219	0.133479	0.127315	0.155373	0.257155	0.0240839	0.115419	0.210222	0.130769	0.121543	0.183061	3732	1741	Low
D3_batch1_WT_1_GGAGATGAGCCGGAAT-1_1	-0.0318218	5	0.225891	0.36117	0.214854	0.236666	0.188057	0.310021	0.272156	0.128541	0.419705	0.287389	0.287584	0.428997	0.412059	0.47243	0.528808	0.259861	0.329356	0.512663	0.278766	0.250393	0.193344	0.303261	0.204304	0.310297	0.384206	0.214743	0.343533	0.124905	0.429817	0.275645	0.277535	0.139796	0.368553	0.39325	0.213559	0.165482	0.188929	0.144905	0.249015	0.227054	0.312985	0.283742	0.156055	0.228609	0.18678	0.226386	0.434581	0.158709	0.154196	0.273503	0.238947	0.219258	0.15515	9698	2842	Low
D3_batch1_WT_1_GGAGATGCATGCGTGC-1_1	-0.0817987	5	0.295253	0.481804	0.240488	0.277562	0.13149	0.306059	0.175942	0.20443	0.405459	0.247643	0.263546	0.448757	0.446876	0.480285	0.557523	0.256311	0.355127	0.503179	0.270009	0.269514	0.212534	0.331708	0.250859	0.321829	0.403132	0.238944	0.25027	0.136122	0.424129	0.287398	0.28763	0.105497	0.377376	0.370031	0.273619	0.221987	0.261029	0.238203	0.256187	0.166991	0.341259	0.308043	0.138856	0.0839091	0.230507	0.289552	0.418095	0.160105	0.219603	0.260097	0.180609	0.270833	0.209235	10362	3187	Low
D3_batch1_WT_1_GGAGCAAGTGAGCTCC-1_1	-0.0711455	5	0.412231	0.4306	0.280916	0.312499	0.207275	0.23751	0.25657	0.203912	0.43081	0.31813	0.455099	0.482821	0.510945	0.454246	0.544358	0.268867	0.564011	0.546856	0.365429	0.277743	0.200929	0.420911	0.309233	0.251933	0.61453	0.291769	0.281853	0.252785	0.523816	0.352787	0.307539	0.177416	0.367087	0.366988	0.183227	0.258095	0.277493	0.271907	0.328786	0.30744	0.302295	0.407274	0.371503	0.245447	0.255557	0.291696	0.442135	0.306767	0.27625	0.367949	0.360526	0.361599	0.509248	15516	3969	Low
D3_batch1_WT_1_GGAGGATAGGACTTCT-1_1	0.0393973	4	0.189126	0.273526	0.174847	0.194579	0.0773987	0.264874	-0.0889343	0.209367	0.277458	0.199727	0.338468	0.312656	0.297119	0.27241	0.280791	0.176178	0.187435	0.374618	0.190962	0.181991	0.0272602	0.243389	0.170531	0.306759	0.217685	0.158722	0.134222	0.0851145	0.194972	0.200161	0.183371	0.0956459	0.320941	0.27988	0.198555	0.118344	0.135939	0.142674	0.178692	0.137349	0.227048	0.263736	0.100326	0.0442218	0.143338	0.142684	0.24909	0.0316882	0.132237	0.16878	0.10374	0.147188	0.459148	5179	1939	Low
D3_batch1_WT_1_GGATCTACACCAATTG-1_1	-0.0655314	5	0.130242	0.266857	0.138198	0.154656	0.115178	0.431664	0.0160528	0.0446464	0.134157	0.107935	0.232183	0.207513	0.310649	0.377816	0.265932	0.135154	0.238896	0.395168	0.149167	0.137105	0.0550214	0.190127	0.140892	0.260768	0.280668	0.138573	0.300722	0.0757609	0.13098	0.176168	0.118555	0.0894043	0.211315	0.244301	0.188565	0.145952	0.226199	0.19746	0.190007	0.15008	0.0972101	0.184466	0.102789	0.1598	0.139181	0.203692	0.226981	0.23807	0.15132	0.165138	0.117097	0.0440316	0.305348	2028	939	Low
D3_batch1_WT_1_GGATGTTCATCGGATT-1_1	0.0272414	2	0.249477	0.327404	0.17879	0.228513	0.0663183	0.33011	0.171886	0.19108	0.331226	0.0972738	0.163128	0.264507	0.292022	0.360517	0.405181	0.173671	0.301778	0.430204	0.150784	0.177375	0.0853706	0.250616	0.189217	0.324746	0.2229	0.136439	0.425732	0.10942	0.288669	0.227753	0.183398	0.111727	0.440579	0.399122	0.26484	0.14177	0.124576	0.154461	0.215315	0.0947823	0.211893	0.207519	0.0582803	0.109914	0.13808	0.153443	0.339129	0.11614	0.131407	0.211989	0.0657084	0.193672	0.184332	4076	1668	Low
D3_batch1_WT_1_GGCACGTCATTGAGGG-1_1	-0.0594259	2	0.00291346	0.255821	0.100482	0.136796	0.0585141	0.219732	-0.188918	0.0374898	0.204402	0.0805839	0.133516	0.244928	0.168836	0.169962	0.285038	0.0807107	0.108306	0.25165	0.0911874	0.0935875	-0.0143927	0.126052	0.100247	0.235434	0.182569	0.0884716	0.126755	0.00136476	0.179238	0.158233	0.164354	0.0811401	0.222387	0.255758	0.199243	0.0994307	0.13224	0.112324	0.135769	0.1771	0.10654	0.104922	-0.0307619	-0.0390637	0.0875309	0.104306	0.243267	0.0285216	0.0681019	0.138092	0.141623	0.00640132	0.178849	847	582	Low
D3_batch1_WT_1_GGCAGTCGTTGGCCGT-1_1	-0.0296081	2	0.202968	0.289831	0.149296	0.144899	0.0931266	0.396459	-0.0938599	0.0962574	0.173708	0.0888401	0.0905396	0.26189	0.198376	0.368222	0.267231	0.168045	0.106411	0.397504	0.128272	0.181136	0.112186	0.186465	0.140355	0.245271	0.148531	0.159942	0.30988	0.0710773	0.265529	0.200935	0.192847	0.150601	0.247374	0.23726	0.163147	0.0829428	0.0309035	0.0959763	0.241601	0.303187	0.301268	0.206355	0.0929444	0.0911984	0.119746	0.0790248	0.220798	0.174096	0.0871606	0.229888	0.254177	0.157632	0.240079	4608	1815	Low
D3_batch1_WT_1_GGCGTCATCAGTCCGG-1_1	-0.0680185	5	0.0856825	0.298696	0.145128	0.111138	0.15044	0.41255	-0.068836	0.0632618	0.131338	0.106695	0.156285	0.206131	0.247792	0.223369	0.288851	0.110895	0.150168	0.331918	0.150888	0.100787	0.0542224	0.162713	0.157115	0.302065	0.243652	0.125353	0.114963	0.0289574	0.267623	0.195502	0.164508	0.065625	0.289437	0.29319	0.231633	0.100722	0.0871919	0.105043	0.181066	0.0788634	-0.0291786	0.227393	0.192256	0.122666	0.127994	0.0905287	0.242338	0.0339857	0.11893	0.170336	0.10994	0.00860504	0.201794	2612	1048	Low
D3_batch1_WT_1_GGCTGTGCAACGTATC-1_1	-0.0776277	5	0.197437	0.326701	0.159185	0.151553	0.0679468	0.416344	-0.206808	0.0917959	0.334248	0.147652	0.263689	0.30963	0.381906	0.331006	0.373544	0.169925	0.307867	0.410431	0.160993	0.175287	0.101779	0.216665	0.150663	0.250516	0.383184	0.151981	0.0981977	-0.0142011	0.265099	0.168602	0.0677972	0.0724018	0.353553	0.324844	0.168538	0.165557	0.171599	0.184405	0.12708	-0.102153	0.142747	0.192392	0.059438	0.167813	0.147939	0.176262	0.297231	0.0256742	0.129642	0.139361	-0.111269	0.18399	0.186775	4145	1608	Low
D3_batch1_WT_1_GGCTGTGCACCGGAAA-1_1	-0.0164354	2	0.223166	0.272144	0.143065	0.138955	0.0644858	0.426094	-0.196186	0.0837127	0.195178	0.0894708	0.182115	0.278814	0.339577	0.288778	0.50265	0.136383	0.255827	0.349787	0.134985	0.147312	0.0254214	0.240893	0.142892	0.319406	0.302553	0.115244	0.115341	0.0137472	0.275714	0.173729	0.113339	0.124906	0.347044	0.295941	0.264596	0.0914531	0.113149	0.11763	0.123113	0.0239103	0.0955304	0.158527	0.0452842	0.107021	0.111728	0.103815	0.420014	0.156918	0.100406	0.135498	0.0031068	0.176578	0.199819	2023	1027	Low
D3_batch1_WT_1_GGCTTTCAGAGATGCC-1_1	-0.0457682	4	0.223043	0.433996	0.242807	0.263736	0.105424	0.310361	0.355045	0.196506	0.257014	0.256559	0.335123	0.314254	0.462754	0.414162	0.439367	0.254385	0.310228	0.471594	0.283395	0.228725	0.201031	0.305086	0.245041	0.224773	0.392977	0.252686	0.338262	0.179002	0.385694	0.283907	0.24689	0.0842992	0.342932	0.284509	0.130805	0.225224	0.224946	0.208798	0.265573	0.0431578	0.213281	0.359337	0.263604	0.119595	0.222063	0.280955	0.333317	0.138625	0.206545	0.268542	0.0173733	0.171145	0.294827	10302	2886	Low
D3_batch1_WT_1_GGCTTTCTCAGAGCAG-1_1	0.0267266	5	0.273879	0.362371	0.246943	0.287862	0.255639	0.389254	0.117582	0.123993	0.220545	0.283924	0.269586	0.422126	0.381038	0.329783	0.51841	0.216411	0.301945	0.404444	0.282338	0.216248	0.150896	0.303504	0.262183	0.318559	0.23686	0.230977	0.256027	0.17122	0.359109	0.288344	0.277317	0.103948	0.315431	0.326089	0.262121	0.224571	0.278003	0.241398	0.284517	0.173647	0.281899	0.227491	0.127869	0.253441	0.217964	0.250825	0.455279	0.074472	0.226853	0.282857	0.191759	0.205231	0.449014	8131	2730	Low
D3_batch1_WT_1_GGGAAGTCAGCCGGTT-1_1	-0.0938134	2	0.282476	0.323877	0.216295	0.237941	0.149201	0.382131	0.238701	0.134093	0.480066	0.230325	0.184118	0.367678	0.343098	0.410189	0.548563	0.276097	0.304601	0.502081	0.258931	0.253792	0.176215	0.327282	0.222754	0.339471	0.241216	0.208164	0.288348	0.093044	0.480242	0.289221	0.258795	0.0859383	0.395453	0.3853	0.243544	0.178609	0.167923	0.17283	0.261137	0.195819	0.287116	0.346307	0.243803	0.215468	0.191689	0.191847	0.431267	0.205075	0.17103	0.285661	0.212	0.261326	0.196393	10696	3166	Low
D3_batch1_WT_1_GGGAAGTTCCGTGGCA-1_1	-0.0426326	5	0.21772	0.298115	0.104502	0.146573	0.0599249	0.233084	-0.151615	-0.00422902	0.18912	0.126381	0.146814	0.287995	0.230762	0.201027	0.318196	0.0819763	0.0690419	0.348835	0.136636	0.0996128	0.0151627	0.164736	0.115776	0.272586	0.126204	0.0632451	0.264163	0.0407955	0.197205	0.133163	0.0927743	0.0131902	0.261481	0.30955	0.20132	0.0861952	0.0628453	0.125956	0.0668963	0.0042063	0.162817	0.195154	0.0699076	0.0652237	0.0721955	0.121175	0.267413	0.117718	0.0868634	0.088853	-0.0139728	0.144077	0.154923	802	506	Low
D3_batch1_WT_1_GGGACAAAGTCAGAGC-1_1	-0.0897451	5	0.225985	0.340437	0.172894	0.224383	0.0593103	0.197616	0.03103	0.129115	0.356055	0.189928	0.299552	0.327947	0.461485	0.283831	0.345692	0.171487	0.305305	0.422908	0.20149	0.183645	0.146959	0.235672	0.180814	0.386713	0.341667	0.175819	0.372251	0.089967	0.234882	0.237078	0.189967	0.0757714	0.315379	0.395927	0.306481	0.130862	0.162433	0.130137	0.216381	0.123186	0.229522	0.269983	0.124444	0.0244805	0.145836	0.221431	0.27626	0.0941804	0.116001	0.209032	0.0914442	0.221011	0.317278	3905	1750	Low
D3_batch1_WT_1_GGGACCTAGAGTGTTA-1_1	-0.00377197	5	0.267769	0.288966	0.161846	0.246433	0.0890175	0.421906	0.0455212	0.0315968	0.269478	0.181243	0.262246	0.275043	0.226631	0.278047	0.399226	0.131294	0.126091	0.395602	0.170436	0.135579	0.0600849	0.222363	0.173174	0.408713	0.169866	0.156264	0.392238	0.194283	0.419197	0.19436	0.141947	0.0914361	0.278942	0.340984	0.378946	0.130196	0.223679	0.144052	0.189339	0.107921	0.163056	0.180806	0.0430072	0.153588	0.139166	0.234429	0.387243	0.137987	0.1647	0.205295	0.13497	0.208009	0.241582	2384	1204	Low
D3_batch1_WT_1_GGGACCTGTTAACAGA-1_1	0.0532178	2	0.231731	0.315624	0.171832	0.241706	0.1297	0.407378	0.234699	0.131798	0.253058	0.101582	0.201079	0.371525	0.242448	0.344293	0.362716	0.209089	0.194146	0.399712	0.154377	0.180209	0.137883	0.224142	0.178426	0.368106	0.221	0.162542	0.361844	0.13051	0.420302	0.260927	0.235067	0.0941329	0.338586	0.346345	0.332094	0.121715	0.217504	0.138688	0.240181	0.139904	0.10762	0.234	0.0696284	0.0953155	0.140082	0.219033	0.308575	0.0918337	0.137108	0.262987	0.106411	0.180302	0.178365	4284	1770	Low
D3_batch1_WT_1_GGGACCTTCTATACTC-1_1	-0.0867226	4	0.211668	0.245799	0.191708	0.208683	0.0701177	0.321007	-0.00159028	0.122274	0.270095	0.118254	0.168321	0.248334	0.306332	0.400772	0.369645	0.219988	0.230312	0.421058	0.163556	0.205693	0.102251	0.216431	0.197302	0.288105	0.236713	0.168469	0.304198	0.120425	0.317936	0.192519	0.115083	0.115172	0.25732	0.238094	0.224245	0.16805	0.195396	0.190506	0.187611	0.0449001	0.143328	0.256572	0.117921	0.18996	0.168989	0.228886	0.307122	0.100238	0.172745	0.195252	0.0194589	0.163612	0.185993	7046	2347	Low
D3_batch1_WT_1_GGGACCTTCTTCCTAA-1_1	0.066968	8	0.311966	0.387181	0.333151	0.358663	0.165628	0.41509	0.183741	0.2328	0.478802	0.410111	0.494515	0.444068	0.571021	0.492397	0.59798	0.286312	0.582222	0.509848	0.346328	0.293093	0.213034	0.410081	0.370269	0.308248	0.658186	0.423135	0.464626	0.424708	0.48867	0.316108	0.338493	0.115046	0.275632	0.208491	0.232162	0.342735	0.372439	0.344834	0.273432	0.340216	0.323526	0.355533	0.15416	0.369663	0.328034	0.432843	0.452184	0.338672	0.356727	0.317624	0.335853	0.232278	0.174056	24469	5178	Low
D3_batch1_WT_1_GGGAGATGTCCTCAGG-1_1	0.0132189	2	0.137377	0.251385	0.114223	0.123403	0.0563141	0.181747	-0.11663	-0.00954855	0.192343	0.0743029	0.191731	0.242158	0.282372	0.0758747	0.199179	0.0688082	0.200934	0.223068	0.0946391	0.0637085	0.0249682	0.130009	0.123047	0.269842	0.31544	0.0597555	0.124289	0.0223818	0.176304	0.130528	0.0859047	0.00135982	0.264237	0.252872	0.196522	0.0766583	0.129055	0.103023	0.0537899	-0.082532	-0.0216397	0.125148	-0.00303166	0.0581334	0.0712424	0.1015	0.183443	0.0918607	0.0785396	0.0827614	-0.0918891	0.103806	0.176579	1326	667	Low
D3_batch1_WT_1_GGGAGATGTCTGCCTT-1_1	-0.00780202	2	0.265703	0.366003	0.163938	0.226097	0.182324	0.222764	-0.0518828	0.114305	0.260989	0.097331	0.104716	0.444861	0.272567	0.302335	0.266741	0.189957	0.225294	0.34988	0.175558	0.180372	0.0525261	0.182442	0.156831	0.306041	0.14926	0.172711	0.533378	0.150722	0.375907	0.221115	0.199371	0.122406	0.228336	0.212963	0.2437	0.126701	0.166868	0.15432	0.207483	0.0609993	0.104699	0.217416	0.0745377	0.0692975	0.14371	0.230812	0.240851	0.157564	0.14227	0.218439	0.0347041	0.206977	0.177828	4271	1959	Low
D3_batch1_WT_1_GGGAGTACACCCTATC-1_1	-0.0721652	3	0.287512	0.352202	0.180827	0.223819	0.0559358	0.358976	-0.126157	0.153725	0.274952	0.148763	0.0953951	0.403801	0.198709	0.41621	0.455517	0.220654	0.194017	0.496862	0.201607	0.221354	0.116046	0.275743	0.199532	0.330141	0.181	0.189331	0.463411	0.15508	0.345858	0.259878	0.239872	0.171137	0.356704	0.401078	0.286838	0.144547	0.250232	0.160155	0.276965	0.248432	0.227752	0.263449	0.154508	0.152073	0.164647	0.29004	0.369887	0.28498	0.17491	0.256932	0.259649	0.223207	0.127832	5936	2189	Low
D3_batch1_WT_1_GGGATGATCATTGGTG-1_1	-0.086673	5	0.20086	0.313452	0.143677	0.113494	0.0447966	0.485098	-0.0801225	0.0714498	0.258317	0.152365	0.183079	0.457736	0.314764	0.179297	0.412161	0.142031	0.256247	0.435712	0.175459	0.138936	0.0985531	0.191427	0.152505	0.256802	0.269577	0.10007	0.112157	0.00973755	0.188668	0.188323	0.105957	0.0733602	0.338066	0.420498	0.183184	0.108044	0.116625	0.134024	0.179452	0.0762268	0.178477	0.227954	0.118663	0.185722	0.115055	0.12731	0.327888	0.0348774	0.118514	0.181481	0.0497873	0.158469	0.137676	2269	1136	Low
D3_batch1_WT_1_GGGCCATGTGGGCTCT-1_1	0.000462744	5	0.0175707	0.239469	0.0935353	0.0927523	0.0592339	0.183896	-0.188279	-0.0212695	0.108189	0.046606	0.0739478	0.217567	0.137628	0.131432	0.146743	0.072774	0.0976803	0.284499	0.0958604	0.0709358	0.0112142	0.120386	0.0955578	0.272752	0.125266	0.0769225	0.127787	0.00908252	0.123565	0.126921	0.062782	0.0449868	0.277911	0.271211	0.200097	0.0717647	0.0344548	0.0891498	0.0877422	-0.0477114	0.0607161	0.157203	0.0390949	0.0193091	0.076725	0.0606434	0.148545	0.181752	0.0768268	0.0906258	-0.0604414	-0.0428194	0.212442	938	578	Low
D3_batch1_WT_1_GGGCGTTAGTTTGGCT-1_1	-0.0695528	5	0.239282	0.31392	0.211334	0.238748	0.00870317	0.322224	-0.040036	0.233775	0.428155	0.229424	0.355914	0.24561	0.397855	0.25189	0.402745	0.193857	0.37106	0.429932	0.236199	0.185346	0.156569	0.303947	0.202361	0.2985	0.445452	0.211401	0.34635	0.125732	0.377412	0.257976	0.2211	0.0763345	0.306664	0.303823	0.249038	0.211327	0.174271	0.18436	0.247037	0.154948	0.264802	0.334136	0.208049	0.183078	0.197023	0.226949	0.308929	0.248326	0.159003	0.260085	0.177548	0.232108	0.251117	6435	2551	Low
D3_batch1_WT_1_GGGTAGAAGGGACAGG-1_1	-0.00288778	2	0.152234	0.280282	0.165518	0.169345	0.0938515	0.374067	-0.209728	0.222987	0.326987	0.17087	0.286944	0.256761	0.263358	0.412687	0.361766	0.152125	0.204867	0.467978	0.17146	0.1732	0.0486727	0.217036	0.163817	0.263576	0.236971	0.172841	0.22565	0.0680971	0.341316	0.234207	0.223032	0.126895	0.336433	0.345176	0.18825	0.118279	0.0908788	0.09743	0.215837	0.218754	0.151806	0.228939	0.0849889	0.133653	0.124986	0.128015	0.28729	0.125738	0.0944153	0.233244	0.23138	0.14757	0.226922	4041	1769	Low
D3_batch1_WT_1_GGGTAGACAAGATCCT-1_1	-0.0121449	5	0.225703	0.213361	0.13341	0.20722	0.111811	0.321653	-0.160478	0.0653476	0.260201	0.104249	0.195324	0.238447	0.243555	0.268725	0.297725	0.131499	0.141391	0.336111	0.15062	0.135608	0.0627692	0.211479	0.130496	0.265141	0.141228	0.144629	0.299346	0.0241268	0.214068	0.162803	0.156597	0.0458907	0.252958	0.239588	0.18401	0.0962486	0.192827	0.113051	0.109851	-0.00327261	0.0156631	0.220926	0.119671	0.110064	0.112472	0.222217	0.268015	0.191963	0.0859909	0.123368	0.0372803	0.177326	0.277453	1985	1074	Low
D3_batch1_WT_1_GGGTAGAGTCTGTAAC-1_1	0.00288003	5	0.130617	0.231779	0.143247	0.179667	0.135821	0.166012	-0.084084	0.0143128	0.171707	0.078039	0.168952	0.340014	0.287377	0.234644	0.175407	0.130773	0.202216	0.390826	0.122812	0.138589	0.0214171	0.153652	0.142034	0.258884	0.22952	0.0880864	0.245346	-0.00742964	0.198802	0.146616	0.0543983	0.0322693	0.244871	0.232938	0.177491	0.122017	0.0965125	0.134081	0.157294	-0.0145983	0.1728	0.160838	0.0184058	0.0700921	0.117041	0.176922	0.191552	0.0843296	0.108649	0.148709	-0.0321585	0.0435812	0.191275	3029	1329	Low
D3_batch1_WT_1_GGGTAGAGTGTAAATG-1_1	0.259909	8	0.355795	0.441897	0.249457	0.319126	0.162486	0.448992	0.228432	0.206128	0.293391	0.222166	0.50048	0.288548	0.51068	0.388665	0.528474	0.23415	0.418492	0.393753	0.225905	0.22768	0.162484	0.282817	0.263241	0.351329	0.517784	0.267884	0.298962	0.171605	0.504614	0.256067	0.176086	0.0308856	0.29283	0.292501	0.315833	0.237548	0.291905	0.211332	0.231721	0.115638	0.228649	0.333414	0.166045	0.326391	0.230476	0.309372	0.430537	0.112626	0.194283	0.279979	0.140219	0.298177	0.116204	13717	3815	Low
D3_batch1_WT_1_GGGTATTTCAACCGAT-1_1	-0.0480444	3	0.150664	0.227192	0.110884	0.155648	0.193465	0.232269	-0.189978	-0.0199016	0.185323	0.126466	0.241259	0.261391	0.178267	0.139677	0.146075	0.0740145	0.141137	0.243578	0.10517	0.0832092	-0.00633808	0.125026	0.101169	0.275385	0.229189	0.0793648	0.26274	0.0366422	0.211062	0.118704	0.0431991	0.0637825	0.288447	0.30478	0.204941	0.119461	0.00189801	0.110663	0.0942238	0.00258727	0.100177	0.160728	-0.000665741	0.0945469	0.100885	0.0732427	0.147248	-0.0485262	0.0826007	0.111909	-0.0154101	0.0614832	0.1513	1084	649	Low
D3_batch1_WT_1_GGGTCACCATACACCA-1_1	-0.108531	5	0.194842	0.330414	0.187567	0.22549	0.171687	0.407024	-0.095924	0.0819826	0.316684	0.152493	0.195959	0.348143	0.308403	0.282282	0.371487	0.17634	0.217663	0.392669	0.221216	0.165726	0.106875	0.218579	0.181599	0.349643	0.217282	0.149382	0.227912	0.0611203	0.387771	0.238415	0.16601	0.082017	0.325557	0.286002	0.298834	0.180325	0.197128	0.207365	0.214963	0.0127686	0.171103	0.251525	0.160909	0.215251	0.16517	0.205269	0.313978	0.0907534	0.165297	0.230873	0.0522743	0.147621	0.279	4609	1909	Low
D3_batch1_WT_1_GGGTGTCAGGTACATA-1_1	-0.0485781	5	0.277386	0.376388	0.285839	0.343326	0.24174	0.329558	0.155552	0.243062	0.422836	0.267175	0.315269	0.409929	0.341441	0.400425	0.398047	0.260395	0.346436	0.511589	0.272207	0.252304	0.187306	0.336357	0.278993	0.311803	0.36445	0.279394	0.230921	0.113574	0.447754	0.334876	0.327136	0.110067	0.346502	0.264946	0.261804	0.294236	0.346	0.263142	0.327358	0.352021	0.165789	0.358781	0.212232	0.275841	0.268921	0.292401	0.356912	0.261436	0.214834	0.340203	0.343288	0.258225	0.251128	15326	3875	Low
D3_batch1_WT_1_GGGTTATTCCGGTAGC-1_1	-0.0410528	3	0.24108	0.296964	0.118087	0.148086	0.0721002	0.223445	-0.114598	-0.0224248	0.105802	0.10194	0.179562	0.334727	0.190235	0.130093	0.284767	0.109142	0.087154	0.279753	0.136482	0.102233	0.00778128	0.139762	0.119097	0.29566	0.152653	0.120425	0.349295	0.0779764	0.238028	0.140124	0.0942386	0.132437	0.220427	0.253707	0.230768	0.0795329	0.139312	0.116098	0.158075	0.117064	0.0111294	0.165581	0.11218	0.148883	0.0997008	0.186167	0.242595	0.093412	0.0964179	0.150609	0.0875917	0.133196	0.258111	1050	662	Low
D3_batch1_WT_1_GGTAACTAGGGTAATT-1_1	0.00492912	2	0.311072	0.318675	0.259808	0.234799	0.188524	0.519935	0.253821	0.249716	0.259803	0.243341	0.322533	0.41075	0.447107	0.360589	0.432455	0.23898	0.438333	0.476406	0.281582	0.230789	0.176423	0.36798	0.265434	0.300401	0.431732	0.293772	0.335317	0.24899	0.346928	0.275241	0.286499	0.0399603	0.432184	0.394284	0.198086	0.21168	0.0836407	0.175253	0.254552	0.22225	0.14577	0.363487	0.285297	0.238364	0.223881	0.138946	0.360405	0.303588	0.190547	0.254538	0.178213	0.269371	0.346417	13381	3663	Low
D3_batch1_WT_1_GGTAGAGGTGTCCCTT-1_1	-0.108948	5	0.266716	0.304229	0.164062	0.168226	0.251415	0.370577	-0.114621	0.0977334	0.339352	0.152727	0.279714	0.262448	0.233246	0.351106	0.354376	0.159215	0.192969	0.403704	0.156888	0.156711	0.0514443	0.19315	0.157026	0.252879	0.312521	0.16697	0.224244	0.0108279	0.401057	0.22989	0.19484	0.104964	0.271026	0.271839	0.174065	0.131469	0.105412	0.111084	0.238255	0.187027	0.130764	0.184789	0.0764624	0.159858	0.132524	0.104509	0.302872	0.105017	0.0858044	0.244889	0.148746	0.207677	0.26637	3994	1805	Low
D3_batch1_WT_1_GGTAGAGTCTCCATAT-1_1	-0.0490703	5	0.21549	0.229428	0.142402	0.126725	0.16499	0.314508	0.109713	0.0523412	0.166926	0.134519	0.254924	0.196771	0.221073	0.309302	0.330421	0.144036	0.150978	0.288372	0.126203	0.133602	0.0980978	0.183775	0.141394	0.282583	0.24883	0.138454	0.242114	0.0691919	0.227477	0.209154	0.146393	0.149294	0.294622	0.284286	0.175129	0.0935488	0.0456611	0.0695766	0.187436	-0.0102441	0.203903	0.210015	0.123787	0.208521	0.114255	0.111729	0.268266	0.00310946	0.0806465	0.177959	-0.0284647	0.110041	0.434728	2833	1388	Low
D3_batch1_WT_1_GGTCACGTCCGCACGA-1_1	-0.0972341	2	0.246274	0.277364	0.260665	0.253911	0.126144	0.497989	0.295911	0.2745	0.224494	0.320521	0.353118	0.314899	0.412339	0.48942	0.479872	0.27818	0.329821	0.549829	0.297421	0.250855	0.149489	0.328168	0.264395	0.371265	0.423629	0.259998	0.333416	0.180888	0.529355	0.304656	0.313767	0.135981	0.306143	0.250139	0.304276	0.214389	0.249057	0.236478	0.278342	0.306342	0.273756	0.343309	0.230168	0.147486	0.220672	0.24093	0.380699	0.113705	0.214011	0.314053	0.255342	0.215266	0.430432	12330	3149	Low
D3_batch1_WT_1_GGTGAAGCATCCGAGC-1_1	-0.0130041	5	0.200564	0.275056	0.170055	0.259849	0.104011	0.468306	0.0913688	0.069142	0.332311	0.160614	0.238028	0.34546	0.333078	0.287787	0.349615	0.164584	0.209226	0.49322	0.206324	0.166377	0.10238	0.173181	0.185466	0.314925	0.249595	0.179027	0.429046	0.150584	0.268067	0.232278	0.22797	0.0595325	0.286631	0.270191	0.253207	0.184447	0.282087	0.210072	0.231219	0.189277	0.136161	0.258082	0.158394	0.202871	0.169317	0.322016	0.277595	0.0905654	0.188751	0.227438	0.204768	0.155385	0.275574	4334	1915	Low
D3_batch1_WT_1_GGTGATTGTTCTCGCT-1_1	0.405017	2	0.277448	0.405548	0.211788	0.252209	0.221783	0.348262	0.299497	0.157875	0.520482	0.118004	0.222488	0.402305	0.371039	0.38712	0.393034	0.2085	0.253739	0.387513	0.19809	0.205892	0.187247	0.280054	0.233097	0.295655	0.321376	0.2158	0.512078	0.0948981	0.32598	0.255977	0.276398	0.142783	0.312097	0.315885	0.233334	0.177701	0.164356	0.203313	0.276275	0.276035	0.183401	0.300953	0.17232	0.107534	0.18912	0.244928	0.322628	0.0749098	0.201107	0.264339	0.228296	0.257771	0.296404	7536	2710	Low
D3_batch1_WT_1_GGTGTTACAGAATCGG-1_1	0.00885184	4	0.127522	0.213731	0.125246	0.121425	0.0459414	0.275326	-0.123838	0.0991713	0.26966	0.07252	0.149772	0.204159	0.242751	0.21219	0.342896	0.148885	0.142322	0.455037	0.131869	0.136083	0.0351566	0.16124	0.134586	0.27094	0.236651	0.154411	0.250676	0.0762651	0.344622	0.179126	0.121533	0.08141	0.30318	0.291363	0.194035	0.0865763	0.101344	0.130852	0.154438	-4.90326e-06	0.0936392	0.204704	0.0972796	0.145006	0.109495	0.125655	0.279177	-0.0560438	0.1096	0.171545	-0.0186809	0.101759	0.319773	2126	1093	Low
D3_batch1_WT_1_GGTGTTACATCTCATT-1_1	-0.0526959	4	0.19499	0.246517	0.219584	0.266226	0.160811	0.364236	0.123512	0.181237	0.284862	0.150564	0.270316	0.386573	0.357215	0.318913	0.44315	0.191763	0.285679	0.474248	0.190556	0.190022	0.169079	0.264586	0.239249	0.267606	0.326827	0.217753	0.299101	0.128502	0.469067	0.264843	0.176358	0.0883257	0.282556	0.269319	0.185801	0.246899	0.22181	0.246223	0.269687	0.138144	0.207036	0.304374	0.171145	0.149973	0.216612	0.26243	0.357577	0.150519	0.227271	0.29246	0.161005	0.149874	0.21158	6230	2468	Low
D3_batch1_WT_1_GGTTCTCCAGCTATAC-1_1	-0.0741168	2	0.401088	0.310686	0.240368	0.293366	0.412064	0.398645	0.162065	0.197436	0.421153	0.219157	0.221207	0.382121	0.380964	0.455303	0.379103	0.261579	0.261064	0.524203	0.264088	0.26494	0.157627	0.246353	0.227231	0.363296	0.280694	0.218202	0.199672	0.0443363	0.454559	0.293362	0.30999	0.123649	0.360278	0.311357	0.295508	0.220116	0.236042	0.221555	0.263924	0.26513	0.224615	0.369069	0.282306	0.133594	0.224238	0.220635	0.289318	0.222909	0.196753	0.293118	0.272408	0.353897	0.255547	11790	3025	Low
D3_batch1_WT_1_GGTTCTCTCAAGGACG-1_1	0.120635	8	0.312312	0.460376	0.232239	0.236052	0.0449998	0.474588	0.263629	0.177633	0.498196	0.215377	0.200229	0.338342	0.390292	0.313335	0.401985	0.240298	0.219201	0.383152	0.207691	0.219993	0.250432	0.238147	0.231706	0.314035	0.234004	0.205176	0.299288	0.108116	0.424259	0.272892	0.257238	0.0597669	0.276236	0.266581	0.269462	0.240414	0.25618	0.213164	0.244675	0.163766	0.251732	0.283114	0.133826	0.252539	0.199023	0.263504	0.35055	0.162326	0.178266	0.275431	0.18207	0.305255	0.244393	14438	3890	Low
D3_batch1_WT_1_GGTTGTACAGATGCGA-1_1	0.0778082	3	0.279469	0.270507	0.257349	0.264403	0.161554	0.466673	0.281523	0.195997	0.417912	0.179828	0.210684	0.346528	0.326803	0.455473	0.378904	0.229514	0.263595	0.425053	0.229318	0.233092	0.190393	0.283193	0.25924	0.271137	0.221854	0.288109	0.344859	0.241352	0.499498	0.309757	0.274683	0.0838501	0.380295	0.374503	0.209873	0.221079	0.257004	0.210671	0.300788	0.232879	0.314711	0.299377	0.139099	0.285007	0.222835	0.26499	0.326363	0.146697	0.202455	0.321325	0.188299	0.213772	0.288426	11230	3297	Low
D3_batch1_WT_1_GGTTGTAGTGCACATT-1_1	-0.0777	3	0.435209	0.374996	0.263906	0.299999	0.280175	0.295518	0.29564	0.29436	0.45598	0.353777	0.301343	0.544395	0.371966	0.48566	0.562499	0.257323	0.343568	0.500018	0.388867	0.270952	0.217733	0.402159	0.269593	0.34157	0.301134	0.30781	0.38042	0.23656	0.503043	0.317718	0.304932	0.154172	0.522996	0.562285	0.2985	0.217144	0.189366	0.225005	0.278808	0.168037	0.322996	0.396263	0.358202	0.20155	0.258632	0.277029	0.458741	0.179202	0.24645	0.318623	0.181407	0.41465	0.348212	11413	3160	Low
D3_batch1_WT_1_GGTTGTATCGGTCATA-1_1	-0.0594304	2	0.251147	0.408567	0.273595	0.330037	0.152927	0.35933	0.415739	0.215194	0.241732	0.32293	0.430162	0.403389	0.495547	0.526944	0.457407	0.28694	0.339997	0.463933	0.300984	0.278476	0.187154	0.328177	0.302567	0.410422	0.438405	0.302777	0.443296	0.264586	0.454363	0.290301	0.239053	0.110578	0.40884	0.419093	0.350145	0.23162	0.255127	0.216006	0.26827	0.197657	0.197159	0.304774	0.19354	0.245603	0.239404	0.31882	0.385736	0.100294	0.232499	0.303117	0.211255	0.19103	0.166632	15014	3421	Low
D3_batch1_WT_1_GTAACACTCGGCTCTT-1_1	-0.0261797	2	0.158898	0.295446	0.164401	0.122778	0.193759	0.312221	0.00968908	0.1646	0.226038	0.133846	0.160554	0.338024	0.153239	0.278676	0.428109	0.151005	0.104177	0.328817	0.143339	0.148241	0.127697	0.160879	0.157558	0.276698	0.18448	0.144821	0.231811	0.0247994	0.267582	0.175923	0.194464	0.101156	0.26333	0.242007	0.202023	0.0957407	0.00141223	0.0826929	0.187302	0.182291	0.162177	0.197793	0.0700221	0.14137	0.122741	0.059277	0.383121	0.0280566	0.0841233	0.180768	0.144952	0.124456	0.269785	3732	1587	Low
D3_batch1_WT_1_GTAACCAGTAACCCTA-1_1	-0.103836	2	0.244616	0.185903	0.201346	0.193798	0.0906502	0.275783	0.035745	0.0691827	0.248019	0.221506	0.375645	0.329458	0.295747	0.372454	0.454976	0.227408	0.2853	0.378588	0.248442	0.197562	0.107721	0.294072	0.196189	0.285694	0.353526	0.247248	0.326752	0.15898	0.327797	0.229699	0.207706	0.167201	0.33501	0.284798	0.216431	0.14821	0.0986315	0.152893	0.225487	0.248435	0.167816	0.335094	0.316856	0.0920584	0.166377	0.150452	0.370697	0.020825	0.137919	0.231982	0.204076	0.217946	0.356553	4374	1975	Low
D3_batch1_WT_1_GTAAGTCAGCCTGTGC-1_1	0.00832247	2	0.378026	0.360285	0.211069	0.273163	0.176946	0.481193	0.124759	0.171308	0.128617	0.179054	0.240982	0.372185	0.423442	0.418799	0.614992	0.212934	0.259643	0.451832	0.229032	0.222466	0.154697	0.325578	0.245133	0.391086	0.289428	0.204301	0.207221	0.1224	0.412448	0.252934	0.213657	0.0929075	0.392217	0.372833	0.321281	0.172399	0.247957	0.16747	0.231646	0.119069	0.337713	0.308362	0.221162	0.13756	0.17705	0.20642	0.481106	0.0772647	0.173866	0.250056	0.0856303	0.236142	0.176829	9372	2775	Low
D3_batch1_WT_1_GTAAGTCGTATGAGCG-1_1	-0.0893297	2	0.217408	0.336235	0.153123	0.207881	0.101233	0.479826	-0.204617	0.152712	0.286329	0.213196	0.259646	0.356976	0.429712	0.34829	0.279201	0.16482	0.30801	0.442007	0.199105	0.170024	0.03066	0.216255	0.150527	0.36619	0.344962	0.121854	0.239379	0.0398604	0.238254	0.200048	0.158057	0.00414336	0.327854	0.329145	0.275306	0.124329	0.179125	0.106828	0.156481	0.197554	0.143152	0.175347	0.123701	0.103378	0.116828	0.154237	0.231667	0.156741	0.0856365	0.186994	0.15875	0.167547	0.364685	3142	1497	Low
D3_batch1_WT_1_GTAAGTCTCTGGCCGA-1_1	-0.064542	2	0.252736	0.361091	0.182138	0.202419	0.139555	0.327566	0.145935	0.0948259	0.315351	0.123655	0.10081	0.478105	0.164705	0.378789	0.358221	0.164761	0.147762	0.394688	0.188215	0.170441	0.0765535	0.190123	0.193662	0.346024	0.123467	0.240597	0.227882	0.290031	0.373988	0.244482	0.233285	0.0846346	0.352113	0.391499	0.292855	0.142427	0.08633	0.188777	0.23816	0.122048	0.257463	0.232894	0.127314	0.107514	0.17551	0.122428	0.305238	0.00651814	0.209748	0.248256	0.144908	0.196882	0.174832	5015	1914	Low
D3_batch1_WT_1_GTAATCGGTCCACAGC-1_1	0.0312153	2	0.248377	0.223569	0.183194	0.214124	0.0141208	0.415918	0.201146	0.196298	0.273339	0.214393	0.400915	0.301447	0.327367	0.366041	0.502826	0.232098	0.343833	0.424919	0.221008	0.217839	0.151476	0.292214	0.190725	0.220248	0.445525	0.218565	0.268144	0.0966256	0.409362	0.24438	0.203807	0.115526	0.313476	0.271763	0.146574	0.141625	0.126002	0.174114	0.232771	0.0764269	0.31472	0.277322	0.16782	0.274914	0.163296	0.196615	0.400027	0.0974806	0.163919	0.244317	0.0480481	0.239124	0.264576	6817	2351	Low
D3_batch1_WT_1_GTAATGCTCCCTCGAT-1_1	-0.0924404	2	0.306414	0.391351	0.22695	0.268601	0.135782	0.397879	0.306131	0.169177	0.248897	0.200687	0.280699	0.244755	0.374017	0.457522	0.499943	0.255334	0.354839	0.52964	0.20025	0.237287	0.134671	0.318067	0.247214	0.24242	0.420761	0.178916	0.298472	0.170415	0.406761	0.285843	0.286252	0.118883	0.279165	0.265502	0.166481	0.235089	0.369081	0.283145	0.25325	0.142523	0.245449	0.241125	0.127862	0.289378	0.210865	0.340419	0.415346	0.48223	0.245205	0.256828	0.107293	0.236863	0.304068	7689	2591	Low
D3_batch1_WT_1_GTAATGCTCCGTCAAA-1_1	-0.0953004	5	0.294727	0.445391	0.314213	0.391657	0.265196	0.425334	0.517379	0.254421	0.323542	0.294746	0.413735	0.464869	0.493445	0.490444	0.410977	0.298652	0.471788	0.480468	0.328728	0.284561	0.264112	0.336808	0.322993	0.404955	0.505329	0.3272	0.386164	0.273104	0.395302	0.2977	0.240976	0.0339668	0.352779	0.328352	0.37995	0.319038	0.310785	0.297366	0.270637	0.183115	0.275257	0.417406	0.258231	0.362902	0.298518	0.355696	0.337158	0.13761	0.282255	0.282716	0.194167	0.296143	0.429035	27321	4871	Low
D3_batch1_WT_1_GTACAACGTACCGGCT-1_1	-0.0469818	2	0.323226	0.464759	0.257407	0.309918	0.168273	0.390716	0.300492	0.259923	0.467	0.285487	0.403428	0.41465	0.494587	0.45695	0.544089	0.23171	0.435426	0.494458	0.285737	0.244472	0.149681	0.347844	0.269466	0.270255	0.432759	0.235839	0.242993	0.0955016	0.487049	0.283381	0.220765	0.0940467	0.380867	0.417073	0.222299	0.2217	0.300062	0.290051	0.265287	0.239284	0.215597	0.345567	0.178766	0.175288	0.226748	0.281275	0.40508	0.0377897	0.250304	0.280093	0.193705	0.325799	0.330687	13065	3443	Low
D3_batch1_WT_1_GTACAACGTACGTGTT-1_1	-0.0163237	2	0.321307	0.32014	0.208531	0.230947	0.145071	0.34842	0.0999752	0.182553	0.258411	0.181237	0.214167	0.385023	0.396075	0.479667	0.352529	0.202654	0.249022	0.481067	0.214905	0.217761	0.162062	0.258903	0.219748	0.234373	0.308925	0.215546	0.219355	0.0624235	0.224997	0.217177	0.2085	0.0664844	0.36746	0.392566	0.152073	0.172923	0.176552	0.202285	0.192291	0.0858404	0.247404	0.255185	0.0494246	0.235173	0.182586	0.200147	0.329923	0.123113	0.172757	0.196979	0.0568909	0.279534	0.28267	7453	2186	Low
D3_batch1_WT_1_GTACAACGTCACGACC-1_1	-0.00471531	5	0.221638	0.264614	0.180363	0.223693	0.205554	0.467968	0.102313	0.10812	0.290287	0.138012	0.260386	0.262314	0.293252	0.359171	0.290954	0.164216	0.254839	0.449776	0.159323	0.166005	0.0665102	0.225003	0.208451	0.377144	0.26689	0.206159	0.393068	0.189543	0.368904	0.198148	0.170456	0.0806282	0.250731	0.218876	0.342361	0.169394	0.157368	0.196834	0.14071	0.0112218	0.0783424	0.205637	0.0095078	0.289348	0.167301	0.193644	0.237915	0.156979	0.194616	0.176547	-0.00966819	0.220265	0.224393	4309	1755	Low
D3_batch1_WT_1_GTACAGTCAACGACAG-1_1	-0.10473	2	0.286616	0.211426	0.183412	0.217319	0.182865	0.272212	-0.00872173	0.0876198	0.387857	0.213317	0.371465	0.378248	0.354252	0.362987	0.470365	0.206414	0.401678	0.420202	0.198901	0.198134	0.10452	0.288398	0.194676	0.390003	0.414664	0.171718	0.280763	0.0484849	0.376441	0.238316	0.191259	0.0842702	0.313062	0.308574	0.319902	0.13238	0.120591	0.148446	0.198736	0.181099	0.15085	0.237204	0.0895457	0.150833	0.138301	0.185822	0.401007	0.0835087	0.120942	0.222626	0.200416	0.270066	0.219251	4516	1913	Low
D3_batch1_WT_1_GTACAGTGTCAAACGG-1_1	-0.0617866	5	0.284761	0.2849	0.220393	0.299952	0.337765	0.344058	0.0605586	0.119773	0.369089	0.166733	0.299671	0.327201	0.33138	0.406167	0.301477	0.207634	0.2946	0.477742	0.190506	0.215103	0.175681	0.270798	0.215471	0.407494	0.223661	0.212413	0.324161	0.0887546	0.356257	0.256599	0.210292	0.103131	0.394869	0.381479	0.378146	0.193704	0.158098	0.178204	0.233854	0.213844	0.187157	0.22028	0.127034	0.245862	0.201	0.210408	0.259081	0.297142	0.174233	0.247106	0.172159	0.22018	0.271249	6276	2471	Low
D3_batch1_WT_1_GTACAGTGTTCTTAGG-1_1	-0.00546023	2	0.198138	0.307769	0.16277	0.193777	0.0366643	0.422626	-0.0781063	0.1133	0.309624	0.0633497	0.155789	0.33403	0.112579	0.335586	0.40785	0.138515	0.0452345	0.406384	0.13636	0.131881	0.0507579	0.221314	0.139965	0.255486	0.100515	0.145621	0.235099	0.0585752	0.243534	0.200631	0.203052	0.0418464	0.326964	0.348227	0.173357	0.088228	0.102687	0.0824997	0.171709	0.144799	0.119635	0.29236	0.0735856	0.139027	0.118122	0.106583	0.369683	0.0257276	0.0763392	0.183646	0.111422	0.232548	0.321246	3209	1459	Low
D3_batch1_WT_1_GTACAGTTCAGCTTGA-1_1	-0.050034	5	0.336581	0.406833	0.259238	0.290365	0.102257	0.402438	-0.108012	0.274808	0.337543	0.26715	0.42715	0.388461	0.413972	0.43903	0.546642	0.243844	0.309111	0.568921	0.289605	0.245035	0.15354	0.354985	0.285793	0.269001	0.395017	0.283184	0.463317	0.214439	0.464582	0.302902	0.264543	0.127191	0.338249	0.316477	0.202091	0.256428	0.271963	0.264366	0.267479	0.243476	0.359505	0.346973	0.284644	0.186354	0.255025	0.375261	0.455333	0.254084	0.274899	0.294612	0.198312	0.258372	0.413132	10411	3054	Low
D3_batch1_WT_1_GTACAGTTCCTCAGAA-1_1	-0.081852	2	0.392279	0.365032	0.182931	0.173957	0.264577	0.280069	0.156785	0.164615	0.395241	0.194424	0.307129	0.291873	0.389571	0.324071	0.580378	0.205773	0.230185	0.411862	0.251303	0.207957	0.16298	0.286116	0.18147	0.306062	0.27463	0.146433	0.224476	0.141608	0.4285	0.272269	0.269519	0.109912	0.361786	0.328288	0.232722	0.14002	0.0710531	0.138443	0.292832	0.218392	0.147867	0.309417	0.199056	0.124143	0.164269	0.154453	0.440384	0.12659	0.167784	0.286929	0.230153	0.306259	0.133965	5580	2040	Low
D3_batch1_WT_1_GTAGAAAAGGTAAGGA-1_1	-0.0401986	3	0.267694	0.278412	0.175225	0.21551	0.105398	0.377637	-0.0131468	0.0963129	0.34232	0.0947721	0.133725	0.272201	0.262021	0.228245	0.352193	0.125478	0.228631	0.443669	0.132083	0.143461	0.108145	0.194909	0.187363	0.387135	0.228889	0.24455	0.246094	0.106972	0.173267	0.164735	0.161292	0.0743289	0.253894	0.286968	0.351428	0.142868	0.204769	0.170681	0.17568	0.1132	0.167806	0.215597	0.0412203	0.169526	0.163561	0.19425	0.284358	-0.0594263	0.15128	0.154676	0.0830078	0.256081	0.255049	3231	1316	Low
D3_batch1_WT_1_GTAGAGGTCCTCTAGC-1_1	-0.0169753	2	0.225365	0.231997	0.151648	0.156836	0.0975015	0.230928	0.0660865	0.0250478	0.197669	0.133874	0.158863	0.267698	0.273494	0.352384	0.327916	0.122863	0.229382	0.316497	0.13827	0.157041	0.0747876	0.237996	0.147952	0.305643	0.273886	0.0937046	0.287138	0.0268328	0.23991	0.181271	0.121831	0.0514631	0.386903	0.390498	0.249645	0.121885	0.105397	0.11165	0.1331	0.108476	0.111306	0.201854	0.0443169	0.0655687	0.106385	0.109432	0.266247	0.0632922	0.0803786	0.156185	0.0783924	0.118141	0.206186	3352	1473	Low
D3_batch1_WT_1_GTAGATCAGATTGTGA-1_1	0.105121	8	0.283081	0.388591	0.317298	0.399623	0.197021	0.384673	0.232968	0.259599	0.323183	0.291135	0.37591	0.423028	0.377481	0.451302	0.490374	0.309764	0.340901	0.440352	0.304117	0.297596	0.258657	0.319728	0.317559	0.309255	0.412513	0.306974	0.395633	0.156717	0.512056	0.300949	0.225689	0.0298715	0.335376	0.319472	0.265758	0.293823	0.397271	0.330651	0.239898	0.161975	0.285608	0.423776	0.331647	0.366479	0.28484	0.402024	0.411344	0.28594	0.278249	0.308047	0.178517	0.258045	0.420957	28641	5162	Low
D3_batch1_WT_1_GTAGCTACAGAACATA-1_1	0.00669502	2	0.188934	0.28764	0.178972	0.127325	0.15242	0.329153	-0.0889936	0.0415934	0.376097	0.175931	0.175289	0.192252	0.233185	0.311252	0.331008	0.199056	0.26682	0.352804	0.174597	0.171487	0.0622339	0.267922	0.165399	0.264666	0.168517	0.192548	0.189931	0.0664274	0.30217	0.203798	0.217373	0.0871775	0.313676	0.310254	0.180614	0.170844	0.0758883	0.143563	0.174742	0.179928	0.112303	0.215224	0.0993273	0.189871	0.168511	0.10248	0.266844	0.164927	0.12738	0.192815	0.142896	0.1471	0.204247	3467	1580	Low
D3_batch1_WT_1_GTAGCTAGTAGCTAAA-1_1	0.185869	8	0.185449	0.266078	0.157932	0.184962	0.257888	0.422232	-0.115496	0.0678824	0.226451	0.0975461	0.181339	0.269327	0.189607	0.29186	0.405127	0.113448	0.0450747	0.414955	0.138651	0.123225	0.0390215	0.221074	0.161368	0.395897	0.100381	0.175264	0.23497	0.0580262	0.194606	0.169898	0.115038	0.0289913	0.211336	0.228102	0.317205	0.167763	0.13916	0.190645	0.149947	0.0676685	0.154777	0.231755	0.148687	0.131092	0.151065	0.128859	0.319498	0.100169	0.13329	0.150576	0.0415961	0.142708	0.128219	2994	1461	Low
D3_batch1_WT_1_GTAGCTATCACTACGA-1_1	0.0486741	5	0.168749	0.292573	0.143845	0.122914	0.058552	0.326587	-0.200011	0.0542929	0.206402	0.168213	0.195091	0.270722	0.249347	0.24315	0.217408	0.128329	0.225386	0.341629	0.168101	0.131368	0.0251695	0.183368	0.133085	0.295591	0.235493	0.152836	0.246832	0.0164769	0.216319	0.166034	0.0929073	0.062073	0.310015	0.305394	0.180329	0.121198	0.106781	0.106598	0.151979	-0.00651547	0.195085	0.232263	0.147001	0.00632436	0.124236	0.120837	0.20537	0.0339298	0.0839907	0.155412	-0.0247819	0.0742175	0.280455	2260	1246	Low
D3_batch1_WT_1_GTAGCTATCGCCAATA-1_1	-0.073548	2	0.269821	0.3864	0.222521	0.219126	0.0873683	0.443152	0.038445	0.232541	0.300405	0.262543	0.259886	0.528706	0.384064	0.322185	0.408977	0.176911	0.231186	0.469701	0.300035	0.197695	0.18203	0.290014	0.232288	0.304252	0.289308	0.231356	0.210647	0.107623	0.473838	0.257393	0.223282	0.0984785	0.324958	0.328947	0.249175	0.200702	0.268038	0.230606	0.213982	0.0941196	0.241473	0.353898	0.270497	0.214405	0.198557	0.225004	0.352608	0.226859	0.186528	0.240127	0.0637147	0.234969	0.401956	7489	2611	Low
D3_batch1_WT_1_GTAGGAGTCGCGCTGA-1_1	-0.00488713	2	0.227516	0.290547	0.155344	0.220853	0.208467	0.287601	0.163387	0.0208075	0.0829682	0.147502	0.205546	0.194362	0.264908	0.247418	0.391541	0.145494	0.243678	0.393358	0.162643	0.157849	0.0914757	0.23845	0.167698	0.326356	0.289886	0.107899	0.239668	0.0191042	0.224828	0.168373	0.0707044	0.0781361	0.303512	0.295443	0.312512	0.134388	0.192367	0.129103	0.15311	0.00393765	0.052742	0.201445	0.121011	0.120832	0.127177	0.235249	0.309122	0.166006	0.112421	0.145494	-0.015639	0.119761	0.145708	2925	1500	Low
D3_batch1_WT_1_GTAGGTTCAGACGATG-1_1	-0.059092	2	0.248072	0.249101	0.162975	0.203612	0.097022	0.434826	-0.0880033	0.113127	0.29453	0.129609	0.221816	0.339157	0.283923	0.365465	0.468543	0.136682	0.109653	0.43965	0.155013	0.168268	0.0267658	0.243561	0.156842	0.318321	0.192062	0.156384	0.240091	0.0821251	0.284581	0.218926	0.238673	0.137376	0.285708	0.226775	0.222156	0.160524	0.266073	0.157643	0.22515	0.149361	0.18459	0.181299	0.0970741	0.16123	0.140334	0.208322	0.364529	0.162147	0.11917	0.222401	0.115386	0.194209	0.334854	3451	1478	Low
D3_batch1_WT_1_GTAGGTTGTATCAAGA-1_1	-0.0355366	2	0.172523	0.287512	0.152182	0.132564	0.0237765	0.225186	-0.0527972	0.15382	0.220464	0.138715	0.2192	0.410362	0.29956	0.308755	0.383832	0.155026	0.262689	0.392881	0.170397	0.157475	0.0649125	0.251315	0.153188	0.253863	0.372582	0.130855	0.152134	0.056412	0.393147	0.250553	0.226092	0.120952	0.325011	0.327141	0.186955	0.106574	0.120457	0.108212	0.205272	0.146892	0.148822	0.251176	0.0563115	0.024478	0.132742	0.147802	0.329659	0.0854055	0.119548	0.246706	0.167092	0.123956	0.113603	4946	1979	Low
D3_batch1_WT_1_GTAGTACAGGTGGCTA-1_1	0.0678395	5	0.207667	0.255063	0.10747	0.0926425	0.0593178	0.28995	-0.188344	0.0512611	0.271177	0.0516395	0.159259	0.288858	0.213804	0.307951	0.29538	0.100003	0.164091	0.344562	0.102624	0.104666	0.00686266	0.120577	0.107546	0.288633	0.262967	0.0561021	0.265081	0.0480627	0.210439	0.135077	0.0690818	0.0261295	0.22337	0.256758	0.220842	0.0950289	0.0153704	0.0910282	0.127732	0.0404751	0.0306718	0.139161	0.0649375	0.120877	0.0849199	0.110585	0.303439	-0.0467737	0.0782448	0.136373	0.0187495	0.164301	0.153931	988	548	Low
D3_batch1_WT_1_GTATTGGGTCACGACC-1_1	-0.0467965	3	0.250945	0.236234	0.145224	0.118412	0.216806	0.378902	0.00260503	0.0441235	0.121532	0.110841	0.246391	0.381888	0.251007	0.374877	0.426522	0.152037	0.155132	0.482737	0.152535	0.156503	0.0427762	0.208036	0.140344	0.334753	0.256062	0.133941	0.104978	0.0191322	0.272312	0.184139	0.111546	0.117095	0.299996	0.292499	0.275968	0.123385	0.0361076	0.139136	0.153611	0.0183642	0.19203	0.221677	0.0826573	0.103427	0.108597	0.0374657	0.35523	-0.0612338	0.0959496	0.156562	-0.00250329	0.138456	0.336944	2858	1406	Low
D3_batch1_WT_1_GTATTTCCACGTATAC-1_1	0.0826339	2	0.0900473	0.219489	0.110178	0.0982408	0.0503529	0.17436	-0.061036	0.0507207	0.0989433	0.0713711	0.149742	0.278802	0.18054	0.208601	0.186479	0.0912539	0.146218	0.303076	0.0945244	0.0996031	0.0343274	0.18248	0.0993063	0.334193	0.146102	0.123421	0.118147	-0.0381248	0.263796	0.173744	0.169634	0.0519606	0.212861	0.245873	0.28267	0.0902768	0.0512756	0.0931761	0.124551	0.11281	0.114076	0.133593	-0.0275393	0.0113753	0.095771	0.0816961	0.172644	-0.0531974	0.0695566	0.15202	0.083208	0.0434881	0.250658	1525	899	Low
D3_batch1_WT_1_GTATTTCTCGAACCAT-1_1	-0.0684967	2	0.131919	0.229037	0.109351	0.139588	0.0503761	0.219579	-0.194368	0.00688506	0.266007	0.0794336	0.132669	0.369255	0.201394	0.17735	0.213263	0.0931299	0.172486	0.346474	0.125411	0.0961387	0.0205806	0.167169	0.107813	0.232499	0.184485	0.091399	0.251815	0.0314912	0.272443	0.167957	0.0794469	0.0403904	0.319703	0.312947	0.198883	0.0888462	0.0722154	0.114194	0.0861423	-0.0873194	0.0956839	0.145825	0.0720575	0.0910542	0.0844323	0.093846	0.19091	0.102641	0.0761434	0.110389	-0.096641	0.105359	0.267279	1537	916	Low
D3_batch1_WT_1_GTCAAACCAAAGGGTC-1_1	-0.0405073	2	0.183288	0.349478	0.164583	0.212038	0.0437009	0.413166	-0.0811904	0.0534294	0.350647	0.214376	0.241836	0.274845	0.320021	0.25377	0.203976	0.135421	0.207183	0.323251	0.196187	0.135212	0.106532	0.197227	0.190552	0.257002	0.237371	0.102316	0.160086	-0.0292883	0.200197	0.167879	0.161454	0.05002	0.253084	0.304317	0.232179	0.164817	0.169341	0.211273	0.143753	0.112357	0.224329	0.232416	0.067895	0.125051	0.150703	0.223025	0.224731	0.102721	0.184126	0.147908	0.0824416	0.144916	0.273192	2256	1173	Low
D3_batch1_WT_1_GTCACTCAGCCTGAGA-1_1	0.378834	5	0.259824	0.42543	0.271817	0.368915	0.306293	0.518164	0.1785	0.169859	0.332949	0.26348	0.351703	0.366554	0.437251	0.382043	0.600187	0.265014	0.381422	0.457953	0.266051	0.25172	0.195103	0.327337	0.291669	0.40655	0.46326	0.277393	0.452436	0.13475	0.482075	0.3102	0.221111	0.107472	0.37238	0.358341	0.371755	0.289471	0.36937	0.275085	0.275813	0.131939	0.308028	0.353678	0.214558	0.169306	0.264036	0.41287	0.465183	0.213593	0.266036	0.301966	0.0964055	0.219281	0.216466	13371	3548	Low
D3_batch1_WT_1_GTCAGCGAGACGCCAA-1_1	-0.06313	4	0.278474	0.331716	0.259874	0.326139	0.270691	0.340171	0.339441	0.21206	0.257187	0.167609	0.309407	0.295231	0.398095	0.451686	0.415647	0.234444	0.325738	0.551625	0.246524	0.255249	0.179666	0.313783	0.259682	0.363748	0.37841	0.276801	0.277435	0.147167	0.473781	0.314857	0.301907	0.131012	0.395973	0.395238	0.327467	0.223009	0.277575	0.211415	0.269415	0.263321	0.229973	0.379792	0.274218	0.155099	0.242676	0.300644	0.33372	0.20769	0.225604	0.302727	0.266353	0.213037	0.399011	11666	3152	Low
D3_batch1_WT_1_GTCATTTCATCCGATA-1_1	-0.0228045	5	0.246753	0.275374	0.160169	0.155632	0.123286	0.326336	-0.133137	0.0578259	0.369688	0.107016	0.19267	0.266448	0.244962	0.311319	0.415684	0.145689	0.158511	0.395159	0.162435	0.158162	0.0733405	0.218861	0.1563	0.242084	0.220075	0.183683	0.335203	0.0480844	0.19065	0.178399	0.0862819	0.0848224	0.30262	0.294022	0.168292	0.111789	0.0869152	0.133858	0.120116	0.0166575	0.0483686	0.21398	0.0971216	0.143224	0.129244	0.120003	0.326794	-0.0649825	0.100695	0.12738	-0.00441573	0.241216	0.183055	3552	1630	Low
D3_batch1_WT_1_GTCCTCAAGGCCTGAA-1_1	0.0199184	2	0.360794	0.398242	0.325237	0.361382	0.178835	0.478153	0.377633	0.189727	0.512691	0.394918	0.471441	0.321569	0.591491	0.459159	0.575413	0.31562	0.521559	0.50986	0.383868	0.301906	0.188085	0.425825	0.340205	0.364445	0.564199	0.314091	0.458038	0.29527	0.483952	0.30761	0.290399	0.104953	0.324769	0.340289	0.324607	0.292324	0.383015	0.308732	0.319069	0.360064	0.25115	0.391835	0.287713	0.299148	0.284649	0.419396	0.437284	0.233478	0.30657	0.3264	0.348399	0.347482	0.448271	21439	4510	Low
D3_batch1_WT_1_GTCCTCAAGTGTCATC-1_1	0.0228105	2	0.135461	0.229664	0.0904503	0.0908566	0.0587627	0.296208	-0.188762	0.012821	0.107746	0.0731422	0.073429	0.339128	0.231013	0.191617	0.276797	0.0779444	0.134309	0.363667	0.114722	0.0942412	-0.00497858	0.119561	0.0930124	0.242451	0.124726	0.0541773	0.127242	0.0113872	0.179912	0.124285	0.0281819	0.0479643	0.233567	0.270782	0.208397	0.0642849	0.0611114	0.0965751	0.0899952	-0.0804794	-0.00345447	0.146567	0.0220146	0.128133	0.0652697	0.0762635	0.238061	0.0241039	0.072231	0.0873397	-0.0899542	0.0492882	0.153377	895	583	Low
D3_batch1_WT_1_GTCCTCACAATTTCGG-1_1	-0.0483244	5	0.228109	0.352646	0.179756	0.173708	0.0536603	0.378987	0.0358726	0.163078	0.396675	0.151771	0.132485	0.323737	0.339249	0.237652	0.542538	0.179967	0.283696	0.464825	0.170602	0.185972	0.126568	0.268324	0.179338	0.329869	0.236286	0.196276	0.320137	0.144076	0.30993	0.239685	0.208155	0.105026	0.308563	0.325602	0.284702	0.16747	0.182867	0.166246	0.157343	-0.0471689	0.115575	0.218158	0.0800763	0.118523	0.16363	0.171383	0.415236	0.121575	0.148589	0.188187	-0.0623847	0.176326	0.249552	4265	1949	Low
D3_batch1_WT_1_GTCCTCAGTAATTGGA-1_1	-0.0397619	5	0.20998	0.332509	0.0984202	0.0830614	0.0581527	0.229013	-0.189069	0.000356575	0.107153	0.0337718	0.0972795	0.352863	0.157803	0.186685	0.353528	0.0941205	0.0947418	0.34531	0.0693467	0.097949	0.0233121	0.177556	0.0948619	0.234912	0.162976	0.0851337	0.348168	0.0338143	0.274512	0.150418	0.0503205	0.0435053	0.356843	0.317589	0.198785	0.0537779	0.00311828	0.0480566	0.0947221	-0.0808871	0.0565725	0.137579	0.0243388	0.0618294	0.0688743	0.0757078	0.290696	0.0533546	0.049027	0.128698	-0.0296101	0.108376	0.211214	997	605	Low
D3_batch1_WT_1_GTCGAATAGGCGCTTC-1_1	-0.0592478	2	0.143815	0.246942	0.141275	0.208295	0.0368869	0.267404	-0.165585	0.0427829	0.258212	0.118065	0.195795	0.318044	0.222095	0.3359	0.364272	0.155248	0.209223	0.313782	0.131986	0.157104	0.0627947	0.228186	0.144289	0.208924	0.292744	0.130324	0.385077	0.033999	0.348445	0.186422	0.193233	0.122448	0.294807	0.280305	0.173706	0.12516	0.19895	0.139513	0.174298	0.159647	0.271014	0.253932	0.0390272	-0.0580274	0.123327	0.23472	0.29187	0.0695652	0.110554	0.191559	0.124428	0.110369	0.190615	3292	1445	Low
D3_batch1_WT_1_GTCGAATAGTGAACAT-1_1	-0.0390119	2	0.228606	0.259112	0.139942	0.213815	0.111001	0.262327	-0.197906	0.0334714	0.270002	0.0652469	0.107761	0.273088	0.189026	0.19217	0.358819	0.140807	0.108181	0.413334	0.10455	0.138152	0.0581911	0.134786	0.145446	0.261624	0.187464	0.0867282	0.331059	0.026571	0.184643	0.131427	0.0571024	0.0398718	0.266026	0.238752	0.237558	0.0970306	0.0476569	0.113644	0.0818611	-0.0916732	0.0943773	0.151117	0.0496048	0.0629613	0.109716	0.177259	0.289763	0.0356378	0.0975088	0.0984533	-0.0388574	0.179828	0.199653	2277	1136	Low
D3_batch1_WT_1_GTCGAATCACAAATAG-1_1	-0.00964339	2	0.219667	0.244681	0.171471	0.160043	0.0352565	0.289064	-0.0131749	0.0585399	0.259919	0.139101	0.219498	0.33986	0.208091	0.255563	0.349795	0.17633	0.230091	0.397228	0.17258	0.166949	0.138077	0.222637	0.178761	0.245387	0.245743	0.175573	0.23905	0.0823319	0.27385	0.202914	0.166314	0.0750595	0.324505	0.344463	0.171808	0.163116	0.190251	0.16216	0.150856	0.0199981	0.31153	0.219573	0.110067	0.164865	0.152131	0.189852	0.294332	0.19171	0.129736	0.176275	0.0586724	0.171134	0.20869	3185	1497	Low
D3_batch1_WT_1_GTCGCGATCGTTCCCA-1_1	0.00615149	3	0.290381	0.406726	0.198143	0.241707	0.200099	0.279459	0.0726824	0.134513	0.347839	0.173098	0.178438	0.501394	0.290815	0.387474	0.480865	0.179814	0.222561	0.433211	0.222657	0.183166	0.0713609	0.298963	0.20464	0.332094	0.27003	0.18182	0.226806	0.0835909	0.378154	0.219554	0.211591	0.0928502	0.319885	0.320886	0.278894	0.218846	0.228844	0.195756	0.185314	0.0976825	0.195337	0.327851	0.230286	0.199916	0.18146	0.221116	0.397023	0.258452	0.155418	0.214272	0.122983	0.276116	0.496185	5063	2056	Low
D3_batch1_WT_1_GTCGTAACATTGACCA-1_1	-0.00804264	5	0.202584	0.255245	0.156249	0.162539	0.053731	0.336112	-0.203438	0.0724635	0.255006	0.106549	0.178097	0.302899	0.227251	0.307445	0.325047	0.138358	0.187383	0.416919	0.145865	0.154762	0.0706783	0.190239	0.137046	0.24765	0.261403	0.154525	0.331308	0.0169097	0.315978	0.238515	0.210092	0.150628	0.28132	0.261364	0.174105	0.0860834	0.0986511	0.102609	0.24534	0.155688	0.164062	0.231055	0.113727	0.142949	0.116676	0.14365	0.264288	0.0656566	0.0840753	0.234055	0.120933	0.156025	0.204087	3324	1448	Low
D3_batch1_WT_1_GTCGTTCTCCCATTTA-1_1	-0.00284247	3	0.0541165	0.267129	0.0939399	0.107767	0.0550767	0.119911	-0.190998	-0.0506688	0.103935	0.0451257	0.112891	0.211841	0.154549	0.247966	0.0772531	0.0700669	0.197797	0.254452	0.0604247	0.0909611	-0.0302227	0.118887	0.0964263	0.231159	0.188692	0.0529024	0.257824	0.00494411	0.150742	0.106175	0.0215874	0.00910883	0.263952	0.251483	0.195159	0.0660725	0.0902977	0.0926062	0.0623922	-0.0833126	0.0379876	0.0766747	-0.0552007	-0.000588907	0.0664947	0.106905	0.153576	-0.12817	0.066321	0.0778833	-0.0927324	0.0162763	0.149142	1440	728	Low
D3_batch1_WT_1_GTCTACCCATCCGAGC-1_1	-0.019721	3	0.230318	0.309179	0.182124	0.183118	0.0469737	0.3242	-0.0916777	0.0747858	0.36689	0.112422	0.134811	0.371338	0.220957	0.430293	0.369932	0.180267	0.127691	0.439012	0.1601	0.188973	0.0891986	0.224139	0.179774	0.299194	0.220577	0.201609	0.317725	0.0431979	0.341494	0.22255	0.168753	0.0745287	0.320603	0.3445	0.234175	0.148229	0.134379	0.145258	0.198464	0.0905653	0.133612	0.236247	0.143331	0.0921366	0.171472	0.197583	0.311272	0.0910249	0.130272	0.207611	0.119949	0.226962	0.302002	5395	1955	Low
D3_batch1_WT_1_GTCTAGAAGGGCTGAT-1_1	0.00280383	2	0.307632	0.237111	0.157258	0.170874	0.19672	0.339289	-0.199134	0.0914869	0.190663	0.094546	0.151313	0.389589	0.217891	0.407102	0.269763	0.135927	0.184996	0.389699	0.118546	0.140834	0.0453229	0.232436	0.147256	0.294598	0.255563	0.168118	0.243651	0.0584372	0.249087	0.171679	0.107689	0.140697	0.344122	0.350506	0.233849	0.133437	0.186442	0.124169	0.160452	0.0997809	0.132248	0.174348	0.0624806	0.306424	0.12841	0.16092	0.257039	0.255754	0.0889386	0.161288	0.0711406	0.241869	0.15335	2339	1208	Low
D3_batch1_WT_1_GTCTCACTCTTACCGC-1_1	0.00707921	4	0.415466	0.355601	0.217081	0.242097	0.311882	0.345714	0.281663	0.242164	0.339987	0.169882	0.285851	0.334618	0.480398	0.409652	0.396593	0.204487	0.354719	0.448111	0.25069	0.209388	0.184643	0.282662	0.221102	0.358014	0.462034	0.20008	0.299911	0.0859722	0.38363	0.255635	0.26335	0.138017	0.341604	0.322154	0.311933	0.192252	0.177049	0.201563	0.224621	0.212893	0.273534	0.305132	0.205442	0.189395	0.177928	0.20607	0.325125	0.103641	0.170141	0.248063	0.223896	0.323546	0.244285	8491	2442	Low
D3_batch1_WT_1_GTCTGTCAGTAGTGCG-1_1	0.0434419	3	0.189496	0.229179	0.096354	0.0996908	0.0736016	0.229462	-0.188828	0.0266243	0.204425	0.0427303	0.0731423	0.286662	0.23054	0.203665	0.316764	0.0974691	0.133991	0.430828	0.109361	0.0990857	-0.00049578	0.121715	0.0936507	0.235352	0.124413	0.0587612	0.30102	0.0314925	0.114934	0.108568	0.0495431	0.0119229	0.222309	0.255677	0.199171	0.072203	0.0034115	0.0852851	0.0664574	-0.0199249	0.0128145	0.163749	0.0245853	0.0621627	0.0725673	0.0946517	0.265507	-0.00598811	0.0646229	0.0704314	-0.0356055	0.150402	0.211567	987	595	Low
D3_batch1_WT_1_GTCTTTAGTAACCCTA-1_1	-0.00272824	3	0.234748	0.27214	0.134757	0.150162	0.131512	0.301043	-0.0771179	0.00656537	0.27547	0.147459	0.210273	0.279189	0.323941	0.163159	0.402259	0.115913	0.178882	0.336713	0.16172	0.108099	0.071593	0.22928	0.130721	0.365342	0.191867	0.125023	0.217096	0.014541	0.186034	0.157593	0.128192	0.0456599	0.248444	0.29646	0.314637	0.137335	0.082587	0.173712	0.118649	0.117311	0.171607	0.146857	0.0162236	0.105774	0.132625	0.121285	0.322322	0.0377458	0.130034	0.119648	0.0872723	0.232899	0.304089	1701	991	Low
D3_batch1_WT_1_GTCTTTATCTTGCAGA-1_1	-0.0953471	2	0.198563	0.330608	0.177527	0.199508	0.108141	0.45238	0.0476222	0.129065	0.403216	0.0686498	0.167821	0.261003	0.245773	0.334883	0.296652	0.166106	0.166339	0.388972	0.165588	0.164428	0.0849004	0.19161	0.168024	0.425143	0.185243	0.148873	0.225719	0.0628195	0.40114	0.255357	0.216069	0.119429	0.324	0.287108	0.404272	0.138983	0.18014	0.143458	0.236889	0.1214	0.174617	0.290731	0.134566	0.233737	0.150803	0.20083	0.241849	-0.0682065	0.125671	0.249265	0.144844	0.202514	0.285899	3980	1770	Low
D3_batch1_WT_1_GTGAGCCAGAATACAC-1_1	-0.0112032	2	0.194688	0.221572	0.155942	0.153529	0.081773	0.340496	-0.0585851	0.201024	0.318827	0.187314	0.182094	0.260711	0.300777	0.281254	0.278836	0.160313	0.260409	0.435269	0.200835	0.164336	0.125874	0.20349	0.157904	0.292302	0.274212	0.172792	0.222906	0.0385062	0.283908	0.243586	0.238517	0.123661	0.285422	0.270981	0.235229	0.169935	0.0900267	0.14915	0.211452	0.165846	0.137674	0.229373	0.120129	0.125504	0.16148	0.123653	0.228205	0.156887	0.132009	0.237402	0.12996	0.147765	0.308937	4379	1837	Low
D3_batch1_WT_1_GTGAGCCAGGTCACTT-1_1	-0.0574494	5	0.25952	0.300488	0.146674	0.149012	0.120699	0.420172	0.0450224	0.0851312	0.184105	0.19916	0.241708	0.341396	0.304315	0.243298	0.332757	0.128703	0.225529	0.367421	0.2031	0.128787	0.10699	0.203131	0.143884	0.341516	0.267122	0.18022	0.242372	0.10401	0.215137	0.17991	0.15659	0.041541	0.251221	0.282373	0.297705	0.116219	0.115236	0.117127	0.161453	0.105713	0.278331	0.265585	0.0805843	0.113483	0.118318	0.116082	0.290402	0.0316259	0.0963063	0.166607	0.0760922	0.202812	0.291888	2503	1388	Low
D3_batch1_WT_1_GTGAGCCCAAGGCGTA-1_1	-0.00745912	5	0.158269	0.247868	0.105187	0.0830909	0.0790232	0.351471	-0.0965192	0.0525222	0.224656	0.0548375	0.1389	0.248854	0.160235	0.224942	0.200479	0.082932	0.0663973	0.283836	0.100602	0.0810033	0.015799	0.105611	0.102864	0.295636	0.123399	0.0991134	0.125856	0.029804	0.217578	0.150408	0.0798527	0.0658588	0.241467	0.281849	0.230052	0.0874013	0.0211026	0.0959054	0.129475	0.00785291	0.0244471	0.18553	0.0152514	0.118213	0.0892931	0.0358594	0.184743	-0.126519	0.0654588	0.125013	-0.0108053	0.119173	0.272618	1042	639	Low
D3_batch1_WT_1_GTGAGCCGTCTAGTGT-1_1	0.0567644	5	0.295912	0.341182	0.208652	0.225636	0.071758	0.397905	0.274981	0.110424	0.141507	0.239088	0.274133	0.356113	0.279949	0.320578	0.270537	0.161588	0.267441	0.409825	0.233017	0.165285	0.171018	0.223964	0.219408	0.291699	0.332652	0.250092	0.270655	0.149217	0.32761	0.231298	0.161556	0.0558506	0.293083	0.28425	0.24165	0.199572	0.253372	0.198976	0.195261	0.0470258	0.16191	0.259947	0.147936	0.150779	0.189982	0.246862	0.31297	0.000453573	0.165824	0.226307	0.0759381	0.222519	0.463767	7887	2665	Low
D3_batch1_WT_1_GTGAGCCTCGACCAAT-1_1	-0.0378956	3	0.398194	0.365546	0.289599	0.297966	0.232359	0.400552	0.30158	0.167678	0.330514	0.338045	0.54763	0.39467	0.608754	0.431831	0.64627	0.282126	0.522337	0.506133	0.332074	0.280282	0.217378	0.408963	0.301796	0.406436	0.598549	0.284342	0.21854	0.175974	0.384454	0.259063	0.241411	0.091975	0.411006	0.456051	0.33608	0.22982	0.181525	0.235911	0.230653	0.261186	0.226135	0.381992	0.232181	0.223175	0.2485	0.205046	0.511139	0.184818	0.231981	0.251662	0.270048	0.356553	0.370131	13458	3429	Low
D3_batch1_WT_1_GTGAGTTAGCACACCC-1_1	0.0764243	5	0.145548	0.224005	0.107126	0.127739	0.140231	0.242408	-0.0635041	0.0155012	0.368617	0.0644245	0.06873	0.283878	0.18465	0.197441	0.230691	0.0955926	0.215419	0.305559	0.104578	0.101026	0.0182193	0.159195	0.0985799	0.3043	0.119767	0.110305	0.309388	0.115326	0.246544	0.142539	0.0330519	0.0963493	0.231579	0.250259	0.235096	0.065787	0.0523448	0.0717546	0.102614	-0.0516358	0.100397	0.111433	-0.0055897	0.110937	0.0877643	0.0957811	0.204667	-0.0500985	0.0698387	0.124475	-0.0642845	0.166165	0.213172	1193	769	Low
D3_batch1_WT_1_GTGAGTTAGGAGAGGC-1_1	0.173767	8	0.209758	0.258062	0.259467	0.296353	0.209579	0.431121	0.245705	0.189852	0.202417	0.226555	0.30899	0.372082	0.279271	0.349813	0.50856	0.253879	0.238818	0.456733	0.243151	0.247197	0.185424	0.308111	0.277123	0.448671	0.272419	0.26686	0.185595	0.0836045	0.420339	0.270246	0.309488	0.0885265	0.301056	0.303481	0.44758	0.255	0.293977	0.276929	0.247232	0.25867	0.190984	0.357551	0.232403	0.302853	0.24246	0.249321	0.377538	0.437629	0.228605	0.267773	0.265117	0.229807	0.215462	15197	3649	Low
D3_batch1_WT_1_GTGATGTAGACTTCCA-1_1	-0.0298523	5	0.171155	0.237623	0.114741	0.141847	0.167522	0.360537	-0.193496	0.0669694	0.18086	0.0463686	0.109546	0.281429	0.223575	0.269204	0.32774	0.105203	0.147029	0.394789	0.119278	0.1171	0.074114	0.200881	0.112482	0.307069	0.146988	0.0942709	0.256589	0.0261857	0.204383	0.154097	0.0327726	0.0466	0.363366	0.395912	0.248162	0.111632	0.0558792	0.109183	0.0966282	-0.086296	0.155105	0.250523	0.145902	0.113061	0.0962935	0.0852542	0.270623	0.0369262	0.0797165	0.125551	-0.0956063	0.0766682	0.234451	1693	895	Low
D3_batch1_WT_1_GTGCACGGTTACCGTA-1_1	-0.0662279	5	0.305232	0.293298	0.194667	0.194664	0.243291	0.282586	-0.0938196	0.181292	0.247679	0.169717	0.16419	0.430637	0.320003	0.403365	0.526569	0.155508	0.195217	0.459635	0.212177	0.172266	0.109007	0.267062	0.191202	0.289705	0.187526	0.173895	0.368754	0.054985	0.441969	0.221282	0.219146	0.0797024	0.230307	0.280004	0.16375	0.184349	0.108239	0.145027	0.193762	0.17842	0.227814	0.244514	0.130321	0.230374	0.169541	0.168149	0.403686	0.0663233	0.123346	0.224353	0.195426	0.181287	0.1192	4777	1796	Low
D3_batch1_WT_1_GTGCACGTCGGTCACG-1_1	-0.0361607	2	0.327972	0.372718	0.207978	0.227031	0.0770481	0.32043	0.286169	0.136905	0.351502	0.190717	0.322046	0.458386	0.531496	0.392459	0.450054	0.221147	0.395377	0.433696	0.236565	0.210929	0.162071	0.27098	0.211527	0.275802	0.47601	0.216487	0.364582	0.1117	0.273957	0.238301	0.199357	0.101021	0.349911	0.321924	0.205548	0.202237	0.242338	0.171832	0.187285	0.0474592	0.220334	0.319622	0.172333	0.212815	0.192893	0.279851	0.364398	0.00893992	0.144085	0.209526	0.0220695	0.3004	0.105844	6272	2276	Low
D3_batch1_WT_1_GTGCAGCAGAGCAAGA-1_1	-0.0423011	5	0.284254	0.257277	0.157059	0.144749	0.277267	0.40132	-0.108191	0.0776826	0.358824	0.199917	0.199444	0.27367	0.281209	0.281096	0.549444	0.144623	0.172935	0.36979	0.179153	0.143034	0.0169919	0.242436	0.153887	0.267956	0.280254	0.112299	0.108747	0.0190781	0.316421	0.193829	0.110388	0.0776976	0.299018	0.28623	0.18944	0.139179	0.100142	0.141219	0.159525	0.070008	0.0254005	0.272816	0.174968	0.284669	0.13119	0.0962138	0.442996	0.178351	0.121683	0.17141	0.0441232	0.222484	0.184275	2299	1261	Low
D3_batch1_WT_1_GTGCAGCTCACCCTCA-1_1	-0.013475	3	0.356642	0.272776	0.170296	0.199793	0.148572	0.438741	-0.000237835	0.158004	0.359642	0.0542267	0.132859	0.270074	0.14669	0.427908	0.381511	0.152685	0.109586	0.44951	0.137491	0.160401	0.0530339	0.215155	0.160832	0.379302	0.190703	0.1537	0.239711	0.0661208	0.233762	0.200319	0.165592	0.0614833	0.263653	0.300806	0.345128	0.144266	0.151796	0.152729	0.162164	0.0971448	0.144967	0.234214	0.196629	0.343	0.151356	0.152946	0.325713	0.16519	0.130331	0.168016	0.0686884	0.270885	0.130698	2536	1379	Low
D3_batch1_WT_1_GTGCGTGCAGGCTACC-1_1	-0.0113021	5	0.160937	0.304922	0.155248	0.187807	0.241529	0.331274	0.0333919	0.148363	0.259011	0.134351	0.12017	0.268048	0.185749	0.416414	0.267288	0.137281	0.0752749	0.345081	0.160024	0.148165	0.072667	0.163255	0.16595	0.311115	0.0985401	0.177081	0.190931	0.133934	0.294228	0.205597	0.165717	0.0817581	0.291158	0.339089	0.257526	0.14462	0.156754	0.178585	0.179343	0.183273	0.0742117	0.318205	0.157943	0.112786	0.135717	0.129804	0.243834	0.0999674	0.144713	0.191431	0.145771	0.125354	0.323531	2995	1515	Low
D3_batch1_WT_1_GTGCTGGTCTCCGATC-1_1	-0.107983	2	0.288406	0.352412	0.174051	0.167443	0.151133	0.44828	-0.137837	0.125966	0.239598	0.145199	0.133931	0.410824	0.249226	0.352265	0.388306	0.178799	0.156078	0.507822	0.201529	0.172122	0.0817867	0.208667	0.184835	0.312263	0.121995	0.199043	0.223214	0.103485	0.181922	0.179346	0.147642	0.0660159	0.312571	0.330673	0.218811	0.172348	0.192155	0.156905	0.15119	0.0933309	0.105674	0.306411	0.216315	0.168681	0.170181	0.174831	0.32653	-0.000248829	0.1413	0.160838	0.0641541	0.224969	0.293258	4776	1868	Low
D3_batch1_WT_1_GTGCTTCCATGGCCAC-1_1	0.00963252	2	0.274248	0.250905	0.140051	0.157638	0.168714	0.339925	0.0387197	0.0621064	0.263471	0.0733275	0.0890122	0.228288	0.252891	0.380851	0.45943	0.130128	0.137252	0.404626	0.150929	0.139596	0.0262259	0.247496	0.149564	0.277314	0.137711	0.121261	0.156319	0.0145444	0.17696	0.170498	0.143072	0.114119	0.3615	0.334367	0.20076	0.0944625	0.0839883	0.111469	0.179825	0.150967	0.0993613	0.178221	0.0578772	0.180025	0.107728	0.125131	0.35985	0.0924297	0.0896651	0.169526	0.172628	0.21566	0.269197	2400	1331	Low
D3_batch1_WT_1_GTGCTTCTCATCCTAT-1_1	0.124885	2	0.187459	0.242446	0.143204	0.0978902	0.0922506	0.322975	0.0661209	0.0862504	0.249722	0.182291	0.436321	0.379303	0.409614	0.325816	0.332865	0.16626	0.442168	0.471907	0.185357	0.166366	0.0484702	0.228792	0.13577	0.269549	0.517182	0.117574	0.23028	0.0873267	0.322098	0.209804	0.14369	0.0655878	0.36202	0.345653	0.162092	0.106362	0.0621605	0.0922118	0.166745	0.063839	0.147769	0.237887	0.0575094	0.102194	0.109193	0.0792412	0.286422	-0.0336893	0.0906268	0.176853	0.0374881	0.170827	0.221883	4416	1841	Low
D3_batch1_WT_1_GTGCTTCTCTAGAACC-1_1	-0.0608028	5	0.222527	0.244027	0.114933	0.126832	0.173339	0.32613	-0.0612402	0.0506193	0.221077	0.0932113	0.268513	0.374198	0.289928	0.235158	0.282518	0.0945317	0.200226	0.377127	0.162875	0.102179	0.0350978	0.132233	0.131602	0.370546	0.221891	0.0625534	0.125001	0.0101427	0.210547	0.13747	0.129986	0.112762	0.220161	0.253433	0.275392	0.0825241	0.0843296	0.114482	0.0857201	0.0939654	0.0287273	0.186642	0.140138	0.181355	0.0790205	0.0742202	0.2611	0.0427979	0.0853749	0.105551	0.0665797	0.147362	0.15097	1079	665	Low
D3_batch1_WT_1_GTGCTTCTCTCTCTTC-1_1	0.0218489	2	0.143022	0.312273	0.186243	0.170238	0.151379	0.315138	-0.0385106	0.160379	0.444902	0.203181	0.199034	0.375415	0.376589	0.386443	0.296096	0.193178	0.356187	0.458308	0.218191	0.201846	0.106686	0.303612	0.183288	0.356352	0.304957	0.193519	0.27388	0.0949465	0.23775	0.250481	0.28411	0.0698673	0.403152	0.399455	0.310719	0.158679	0.0590976	0.160302	0.202753	0.157911	0.117174	0.260048	0.158611	0.0810957	0.164194	0.124361	0.258386	0.162376	0.147241	0.195777	0.121823	0.109603	0.259857	5117	2211	Low
D3_batch1_WT_1_GTGCTTCTCTGGGATT-1_1	-0.0927669	3	0.25389	0.249146	0.175455	0.208209	0.21104	0.289598	0.0699723	0.0599698	0.221396	0.13144	0.131467	0.354925	0.211023	0.261901	0.449206	0.170911	0.280899	0.392838	0.169161	0.149582	0.116691	0.217829	0.164917	0.314106	0.187892	0.178475	0.238564	0.0498174	0.297911	0.176919	0.162447	0.0808188	0.288635	0.276191	0.26119	0.156151	0.143797	0.11942	0.163264	0.0398732	0.170371	0.209799	0.0614092	0.206699	0.164924	0.175794	0.350538	0.0267963	0.108833	0.173319	0.0770155	0.225332	0.188694	3409	1554	Low
D3_batch1_WT_1_GTGGAGACACCGAATT-1_1	-0.0676862	5	0.171369	0.232907	0.112739	0.154469	0.14672	0.338833	-0.192218	0.023034	0.136373	0.0747252	0.18116	0.212051	0.231552	0.238365	0.24795	0.0862362	0.177542	0.371349	0.116882	0.101378	0.00322585	0.114904	0.121645	0.237157	0.282813	0.0784768	0.259616	0.0356773	0.34166	0.178824	0.123361	0.0391756	0.231104	0.249694	0.193643	0.0956403	0.111093	0.122667	0.147385	0.0556775	0.0391642	0.209062	0.136686	0.0595296	0.0869897	0.119702	0.21607	0.0230251	0.0829882	0.173198	0.0319726	0.0770416	0.208037	1372	776	Low
D3_batch1_WT_1_GTGGAGAGTGAGGCAT-1_1	-0.00774358	5	0.200786	0.273365	0.140392	0.131129	0.256696	0.335901	-0.127549	0.179537	0.337948	0.0713583	0.070403	0.267681	0.164282	0.270173	0.364132	0.125883	0.215287	0.381642	0.120318	0.130395	0.120846	0.203233	0.12126	0.26122	0.131898	0.178694	0.240372	0.0475116	0.326612	0.202518	0.125796	0.128154	0.298979	0.245235	0.192988	0.12113	0.0042429	0.119626	0.204023	-0.008939	0.110873	0.198279	0.048682	0.115019	0.12926	0.0478395	0.291043	0.0288002	0.0903007	0.209481	-0.0273923	0.20589	0.254803	3011	1463	Low
D3_batch1_WT_1_GTGGCGTCACTATCGA-1_1	0.000637245	2	0.227626	0.272412	0.109001	0.142123	0.119423	0.287308	-0.0700635	0.0316118	0.106177	0.0877299	0.194317	0.171781	0.262606	0.125503	0.174975	0.0742506	0.195351	0.311776	0.107507	0.0797444	0.00292844	0.14306	0.119852	0.331809	0.214558	0.0794488	0.260425	0.0517768	0.0607362	0.120501	0.09752	0.053418	0.279187	0.254182	0.276558	0.0702887	0.0786258	0.104796	0.139972	0.173975	-0.0206894	0.174391	0.0789841	0.182471	0.0850355	0.100688	0.167091	-0.034544	0.0926972	0.116084	0.139052	0.122026	0.314515	1079	650	Low
D3_batch1_WT_1_GTGGCGTGTAACACCT-1_1	0.0573837	2	0.20438	0.304397	0.136724	0.103049	0.037708	0.232133	0.0362025	0.0336691	0.312388	0.103124	0.154198	0.268481	0.251744	0.283999	0.409149	0.143111	0.119288	0.457027	0.139992	0.161726	0.0751707	0.225908	0.133478	0.277907	0.204683	0.130975	0.104291	0.0374941	0.167206	0.169447	0.129376	0.0808091	0.296748	0.346118	0.251239	0.111712	0.0425017	0.120642	0.142539	0.132643	0.157401	0.202164	0.0406006	0.0851746	0.108045	0.0567755	0.323905	0.0605743	0.0871742	0.139339	0.100601	0.160615	0.26682	3049	1424	Low
D3_batch1_WT_1_GTGGCGTTCTGCTCTG-1_1	0.0787474	2	0.182716	0.232552	0.193281	0.191679	0.0260595	0.390747	0.193118	0.122494	0.318445	0.186312	0.34615	0.319923	0.377489	0.437757	0.363395	0.172368	0.334905	0.365341	0.186122	0.169217	0.136791	0.259768	0.186419	0.336071	0.389619	0.196772	0.166014	0.0255748	0.28896	0.22743	0.184448	0.10371	0.359339	0.337898	0.242029	0.180003	0.266	0.172613	0.253902	0.130805	0.157647	0.290383	0.103531	0.108194	0.181011	0.197421	0.302709	0.160307	0.144651	0.236453	0.151143	0.139812	0.326629	5728	2399	Low
D3_batch1_WT_1_GTGGGAAAGACCAGCA-1_1	0.194508	5	0.392866	0.400372	0.297368	0.356217	0.341243	0.385278	0.17099	0.237057	0.467564	0.298233	0.328741	0.311495	0.45523	0.384898	0.33	0.289861	0.320493	0.402081	0.297759	0.280007	0.19565	0.308632	0.318611	0.333596	0.376352	0.354642	0.525591	0.278999	0.478274	0.333655	0.238015	0.118241	0.336047	0.253774	0.25701	0.339489	0.382194	0.338041	0.30345	0.150867	0.370265	0.349484	0.228792	0.211872	0.311086	0.380992	0.318192	0.261311	0.313123	0.324056	0.111664	0.322734	0.484124	20041	4543	Low
D3_batch1_WT_1_GTGGGAAGTGCCTGAC-1_1	0.0295138	8	0.206762	0.210467	0.128765	0.125263	0.10904	0.295939	-0.107577	0.106426	0.0909665	0.0398565	0.102525	0.274221	0.233701	0.22806	0.373877	0.125798	0.251617	0.369374	0.116543	0.119206	0.0704044	0.191568	0.119173	0.254765	0.178917	0.147896	0.329617	0.0718125	0.177382	0.166355	0.160207	0.0904999	0.265664	0.236455	0.181125	0.0936224	0.0272649	0.0889928	0.184832	0.134293	0.0962399	0.208207	0.118272	0.109104	0.108687	0.0834887	0.300238	0.185557	0.0862208	0.173461	0.102325	0.103905	0.135612	2136	1207	Low
D3_batch1_WT_1_GTGGTTACAACTCCCT-1_1	-0.105426	5	0.238191	0.277363	0.220552	0.261106	0.217606	0.370442	0.00954263	0.196854	0.150682	0.12016	0.194203	0.329695	0.210144	0.366632	0.557565	0.235779	0.258217	0.474742	0.179778	0.223364	0.162011	0.301422	0.243181	0.35987	0.301355	0.241852	0.217956	0.150733	0.534476	0.294059	0.249838	0.104059	0.227979	0.189356	0.328333	0.212238	0.247878	0.22338	0.226674	0.154301	0.152196	0.30532	0.15227	0.239429	0.197876	0.243017	0.437682	0.372578	0.196275	0.299484	0.175884	0.182748	0.152458	7879	2675	Low
D3_batch1_WT_1_GTGTAACAGTACCGGA-1_1	-0.0402307	4	0.138216	0.303003	0.136623	0.123749	0.0397692	0.276433	-0.201894	0.0489844	0.372848	0.129424	0.300746	0.272515	0.443009	0.359477	0.314117	0.182598	0.33881	0.313758	0.142315	0.172798	0.10391	0.208571	0.14361	0.310267	0.390545	0.158993	0.279625	0.033489	0.296036	0.203547	0.106493	0.126868	0.351389	0.361957	0.210811	0.0744432	0.0312985	0.0651733	0.196053	0.150715	0.118602	0.178633	0.0350949	0.0568797	0.0941764	0.13141	0.25807	0.0272344	0.0533765	0.197058	0.116907	0.159153	0.178038	2911	1342	Low
D3_batch1_WT_1_GTGTAACGTGTACAGG-1_1	0.0318407	5	0.216347	0.219868	0.113334	0.132248	0.203982	0.279163	-0.0662156	0.0562365	0.197841	0.0520625	0.0653388	0.353443	0.170335	0.254061	0.296353	0.123611	0.0895689	0.412946	0.133384	0.105762	-0.000191619	0.141721	0.120486	0.263542	0.116122	0.0889278	0.256057	0.0487061	0.235121	0.164498	0.116555	0.0382463	0.293573	0.297387	0.190233	0.134409	0.0547055	0.135513	0.120012	-0.00416721	0.0218745	0.175162	0.0883244	0.184735	0.110093	0.142657	0.249075	0.0315147	0.111013	0.12703	-0.022021	0.170953	0.203374	1793	890	Low
D3_batch1_WT_1_GTGTAACTCGATTCCC-1_1	0.202234	2	0.274337	0.271285	0.107775	0.135904	0.0711589	0.284996	-0.0295748	0.0352493	0.104767	0.0300257	0.0894658	0.284097	0.240775	0.201332	0.230797	0.0893641	0.180374	0.28386	0.0846906	0.0761511	0.033071	0.140732	0.0999129	0.269566	0.151546	0.108922	0.258786	0.00553905	0.213142	0.13256	0.0653706	0.000967612	0.219175	0.252466	0.196186	0.0709894	0.0502127	0.0684408	0.121521	0.00637522	-0.0221733	0.174258	0.0715892	0.180472	0.0905116	0.113001	0.20506	-0.0552413	0.0563978	0.144593	-0.0122828	0.15896	0.150076	1081	679	Low
D3_batch1_WT_1_GTGTCCTAGGACAACC-1_1	-0.08021	5	0.450361	0.37292	0.270724	0.296138	0.144991	0.387621	-0.0207575	0.245826	0.335945	0.244808	0.278272	0.396498	0.375158	0.480421	0.45975	0.245248	0.349948	0.460926	0.268877	0.245459	0.120904	0.320327	0.290208	0.220107	0.349578	0.269338	0.326199	0.157748	0.492931	0.291975	0.209771	0.0982043	0.385898	0.329198	0.140784	0.289993	0.39158	0.323447	0.267893	0.166023	0.214212	0.348664	0.256826	0.331661	0.252551	0.327079	0.381681	0.179445	0.261816	0.290288	0.183344	0.349235	0.228437	11751	3345	Low
D3_batch1_WT_1_GTGTCCTGTAGATGTA-1_1	-0.0502782	5	0.163664	0.288027	0.155537	0.167624	0.145613	0.317011	-0.200514	0.0871278	0.170207	0.128002	0.190979	0.404718	0.29702	0.368839	0.359376	0.111536	0.185899	0.422208	0.175845	0.127907	0.0355209	0.204449	0.153669	0.315471	0.208146	0.175033	0.240607	-0.0024178	0.236662	0.17381	0.120566	0.0765643	0.34482	0.352758	0.218063	0.11633	0.188317	0.101138	0.143872	0.102873	0.041961	0.212686	0.103117	0.117628	0.124137	0.178541	0.288854	0.0790462	0.0712481	0.165354	0.0738366	0.0694971	0.222686	2547	1278	Low
D3_batch1_WT_1_GTGTTAGGTCACGACC-1_1	-0.0457623	5	0.193491	0.333941	0.251995	0.290453	0.183922	0.417524	0.197105	0.126123	0.414418	0.343402	0.498957	0.341104	0.589049	0.443854	0.500152	0.294206	0.494027	0.419722	0.309504	0.261438	0.171082	0.340581	0.265541	0.314758	0.615334	0.287744	0.336774	0.248122	0.496674	0.348921	0.321347	0.173419	0.283022	0.235908	0.237714	0.234794	0.342467	0.257263	0.349763	0.335973	0.278465	0.299512	0.172269	0.217417	0.239635	0.356392	0.397033	0.179395	0.259281	0.367135	0.33673	0.186412	0.214776	14239	3675	Low
D3_batch1_WT_1_GTGTTCCAGCCGATAG-1_1	-0.0991666	5	0.255807	0.260233	0.152437	0.147866	0.102208	0.371569	0.00580276	0.0269025	0.27353	0.116277	0.277886	0.419251	0.315295	0.17747	0.450567	0.150065	0.327483	0.369361	0.154472	0.139919	0.0566525	0.218759	0.153198	0.311914	0.457792	0.184739	0.349602	0.0925706	0.244972	0.17249	0.104328	0.0692739	0.2489	0.241937	0.24994	0.102409	0.00603417	0.108111	0.172957	0.053967	0.123299	0.230584	0.13061	0.173715	0.125254	0.0748686	0.369786	0.214338	0.0933985	0.170207	0.0856656	0.199048	0.211922	3197	1569	Low
D3_batch1_WT_1_GTGTTCCTCCTCATAT-1_1	0.00391046	3	0.139091	0.274651	0.118863	0.167157	0.14674	0.202649	-0.190691	0.060057	0.191832	0.108015	0.12006	0.376418	0.235306	0.206894	0.292544	0.0981437	0.108126	0.31476	0.129126	0.114994	0.00428353	0.149228	0.122963	0.378993	0.183331	0.108182	0.258527	0.0586607	0.202905	0.13824	0.0605062	0.10961	0.218944	0.252184	0.329601	0.0832297	0.150324	0.112704	0.120513	0.00582371	0.15545	0.15298	0.0073795	0.0824495	0.0981723	0.161511	0.268406	0.0201115	0.0949419	0.127982	-0.0127024	0.13466	0.149772	1319	700	Low
D3_batch1_WT_1_GTTACAGAGGGACACT-1_1	-0.0837515	2	0.350348	0.391186	0.32754	0.332511	0.219504	0.475171	0.288007	0.297091	0.444569	0.326746	0.484099	0.44055	0.568261	0.533851	0.553615	0.331165	0.508946	0.482602	0.334835	0.324666	0.242366	0.403658	0.348641	0.334772	0.55425	0.371854	0.336526	0.348633	0.514415	0.335904	0.299527	0.117552	0.306041	0.268204	0.256819	0.306882	0.290447	0.304621	0.300135	0.195757	0.329543	0.449618	0.281709	0.206264	0.311885	0.337825	0.462267	0.22738	0.313592	0.332286	0.204601	0.340713	0.376682	24686	5021	Low
D3_batch1_WT_1_GTTACAGCAGGCATTT-1_1	0.0242915	2	0.16626	0.289632	0.170723	0.150125	0.170917	0.397756	-0.00592793	0.168497	0.304324	0.111027	0.205812	0.335827	0.150604	0.368278	0.393359	0.166167	0.123954	0.447633	0.144779	0.175581	0.0704903	0.223361	0.179467	0.283601	0.217012	0.202588	0.273978	0.0872485	0.317906	0.214048	0.193988	0.106	0.286566	0.228637	0.230825	0.126235	0.0468298	0.13363	0.208221	0.0820122	0.131673	0.236328	0.0861518	0.122041	0.152758	0.107803	0.306719	0.0502412	0.13446	0.19807	0.0534156	0.157002	0.274091	5104	2137	Low
D3_batch1_WT_1_GTTACAGGTGTGAGCA-1_1	-0.0372092	5	0.215162	0.350147	0.185035	0.210942	0.121105	0.29895	0.00984407	0.1102	0.330289	0.114984	0.129166	0.256845	0.250312	0.436372	0.368259	0.16952	0.163227	0.402291	0.156308	0.17498	0.160522	0.236721	0.192089	0.273615	0.231319	0.210911	0.325223	0.131742	0.31429	0.222131	0.162151	0.0496348	0.283394	0.334546	0.213292	0.171311	0.115294	0.168895	0.177702	0.109641	0.146279	0.286802	0.138617	0.142033	0.162295	0.195991	0.339615	0.199045	0.143874	0.192696	0.0784625	0.216104	0.264047	4586	1969	Low
D3_batch1_WT_1_GTTACAGGTTAAAGTG-1_1	-0.106745	2	0.244648	0.28078	0.228246	0.228973	0.205696	0.451041	0.00138325	0.196854	0.479772	0.22641	0.439783	0.383862	0.449201	0.287518	0.478466	0.233881	0.37384	0.546764	0.26685	0.228525	0.113872	0.309487	0.247766	0.336693	0.487994	0.241112	0.247307	0.121468	0.353105	0.250195	0.220967	0.110613	0.363384	0.345342	0.248876	0.189061	0.263368	0.181324	0.192237	0.14033	0.162299	0.3334	0.259087	0.130966	0.191377	0.220457	0.381198	0.0453193	0.180081	0.222659	0.104939	0.233521	0.36194	8199	2818	Low
D3_batch1_WT_1_GTTACGAGTGCCTGCA-1_1	0.0063737	5	0.200758	0.260848	0.12135	0.120008	0.148426	0.276388	0.229129	0.092236	0.167977	0.0577751	0.0765682	0.343742	0.211384	0.267326	0.360198	0.156831	0.167848	0.414607	0.122242	0.148427	0.0784005	0.173915	0.119863	0.232931	0.138766	0.0998007	0.241763	0.0637044	0.289989	0.180408	0.145701	0.0390679	0.268576	0.26626	0.202625	0.103587	0.0100267	0.101696	0.155615	0.105805	0.0693817	0.118944	0.0110088	0.0780595	0.111036	0.070677	0.290149	0.0967745	0.0875652	0.167244	0.132824	0.129903	0.343249	3254	1252	Low
D3_batch1_WT_1_GTTACGATCTTCCCAG-1_1	-0.0465677	2	0.224107	0.298134	0.19686	0.210915	0.0507703	0.320984	0.0175267	0.131765	0.41274	0.124988	0.215855	0.349468	0.288858	0.340756	0.413147	0.228886	0.271696	0.441858	0.156296	0.205873	0.113746	0.279097	0.200247	0.290934	0.333915	0.185045	0.46079	0.125418	0.299435	0.205337	0.102845	0.0554038	0.308576	0.26054	0.237267	0.161655	0.201824	0.20446	0.182325	-0.111496	0.221152	0.192184	0.0686816	0.0906203	0.162437	0.235312	0.340961	0.22931	0.164079	0.194293	-0.120463	0.221692	0.11132	5192	2079	Low
D3_batch1_WT_1_GTTAGTGTCCTAGAGT-1_1	-0.065924	3	0.254149	0.314876	0.174864	0.176304	0.0872659	0.420686	0.0304218	0.0648341	0.398928	0.167573	0.275914	0.347289	0.363675	0.324184	0.383087	0.166026	0.21753	0.467365	0.202326	0.170516	0.0777148	0.260605	0.173274	0.28584	0.346168	0.182145	0.271418	0.0902004	0.284773	0.188078	0.155502	0.124332	0.343643	0.354577	0.216175	0.142964	0.172945	0.166187	0.190892	0.123443	0.0910944	0.279515	0.0876371	0.260965	0.15053	0.186015	0.30114	0.0848874	0.151133	0.19122	0.0915387	0.228109	0.237242	5194	1850	Low
D3_batch1_WT_1_GTTATGGTCACTCTTA-1_1	-0.0624473	3	0.327168	0.328896	0.226287	0.247356	0.078566	0.314946	-0.0913945	0.145745	0.316918	0.225683	0.239218	0.385958	0.326113	0.355067	0.537183	0.212832	0.335171	0.438307	0.248071	0.181519	0.147342	0.268141	0.24219	0.240569	0.36817	0.240021	0.326623	0.189408	0.40695	0.244117	0.233886	0.11685	0.323953	0.394608	0.173193	0.226875	0.196532	0.24053	0.220569	0.29096	0.0915288	0.290374	0.107189	0.164722	0.206112	0.207429	0.427325	0.0529408	0.203328	0.249884	0.293425	0.304214	0.279395	8354	2471	Low
D3_batch1_WT_1_GTTATGGTCCAACTGA-1_1	-0.0144819	2	0.186162	0.285013	0.138884	0.120115	0.11295	0.340221	-0.068958	0.0418114	0.300765	0.177737	0.262878	0.380921	0.36413	0.20876	0.403652	0.13555	0.317391	0.353834	0.153637	0.134129	0.0503451	0.231926	0.130663	0.258925	0.394294	0.0998906	0.114226	0.0111959	0.201685	0.152415	0.104306	0.0518848	0.366163	0.342698	0.185329	0.120461	0.13745	0.111576	0.118358	0.104048	0.0298178	0.160753	0.0595737	0.156453	0.106032	0.103141	0.322573	0.0334963	0.0751536	0.129622	0.0752652	0.0883358	0.139775	1769	1066	Low
D3_batch1_WT_1_GTTCATTAGTTACTCG-1_1	-0.0954807	5	0.207924	0.24595	0.139806	0.130462	0.197995	0.333153	-0.199781	0.117657	0.257668	0.113929	0.139486	0.273678	0.192614	0.281366	0.315874	0.112447	0.144326	0.414318	0.144406	0.12584	0.0597421	0.18321	0.140625	0.29196	0.238973	0.104745	0.241901	-0.00706098	0.293718	0.223953	0.213214	0.143934	0.300932	0.371189	0.22966	0.133112	0.0639793	0.1244	0.184839	0.114648	0.193657	0.185836	0.102594	0.107552	0.113819	0.0853673	0.259577	0.0701862	0.10216	0.199404	0.0845311	0.163127	0.180073	2393	1258	Low
D3_batch1_WT_1_GTTCCGTCAGCGGATA-1_1	-0.0585815	5	0.439719	0.391402	0.285553	0.321353	0.259173	0.478732	0.396211	0.211084	0.449163	0.285792	0.388248	0.323344	0.429567	0.422524	0.463244	0.309725	0.318222	0.542573	0.303883	0.281225	0.223928	0.348056	0.295989	0.345543	0.382536	0.256636	0.38219	0.174869	0.501175	0.291062	0.285785	0.12094	0.356538	0.283307	0.315064	0.279661	0.178781	0.27812	0.245791	0.229495	0.20955	0.370725	0.26966	0.229359	0.242329	0.229738	0.373512	0.394618	0.245677	0.28167	0.235758	0.340755	0.404358	9913	3286	Low
D3_batch1_WT_1_GTTCTATGTTGCCGAC-1_1	0.0754016	5	0.189539	0.350329	0.180576	0.183572	0.150951	0.324717	-0.122716	0.0563772	0.182715	0.235244	0.211624	0.521331	0.389724	0.327905	0.438408	0.167737	0.28102	0.436647	0.260833	0.164663	0.138454	0.274307	0.191713	0.282299	0.304378	0.191062	0.291452	0.0962068	0.441846	0.193612	0.119881	0.0580683	0.341483	0.411703	0.204089	0.157514	0.173562	0.18439	0.138268	-0.0201476	0.203519	0.267295	0.178502	0.106105	0.157359	0.205673	0.36701	0.174001	0.147272	0.190046	0.0191919	0.147188	0.371945	4668	2005	Low
D3_batch1_WT_1_GTTGAACCACAGCTTA-1_1	-0.0426676	5	0.204135	0.292392	0.182436	0.222543	0.146727	0.379341	0.104016	0.0731761	0.301516	0.100081	0.204698	0.260518	0.338517	0.34554	0.277872	0.161061	0.241668	0.390768	0.169768	0.148867	0.129401	0.178473	0.186237	0.378466	0.288698	0.191539	0.274368	0.0502216	0.310662	0.213673	0.186439	0.0287052	0.358591	0.336504	0.336272	0.172808	0.132831	0.156136	0.17256	0.065326	-0.0057404	0.279141	0.167433	0.135253	0.165302	0.196313	0.227535	0.0204727	0.140209	0.192294	0.0977862	0.158601	0.24483	4703	1949	Low
D3_batch1_WT_1_GTTGCGGAGCCACCGT-1_1	-0.0576098	5	0.0902307	0.227617	0.119912	0.133931	0.0487398	0.21936	-0.103193	0.0418832	0.221383	0.0856855	0.240183	0.367538	0.264929	0.19919	0.129836	0.0967292	0.249677	0.262315	0.103747	0.112311	0.0107763	0.124786	0.115979	0.281683	0.253661	0.0945404	0.21692	-0.00349867	0.280452	0.158571	0.109289	0.0898774	0.271563	0.243543	0.197865	0.111564	0.150944	0.111824	0.118759	0.0309737	0.0722245	0.157853	0.00082849	0.00994277	0.0999047	0.134046	0.133147	-0.133215	0.0733142	0.140158	0.067646	0.0128302	0.142085	1842	958	Low
D3_batch1_WT_1_GTTGCGGCAACCGGAA-1_1	0.540634	5	0.0725843	0.228618	0.158566	0.218214	0.0640156	0.355404	-0.0888171	0.129059	0.243039	0.0426125	0.127501	0.415956	0.226063	0.304374	0.294999	0.138708	0.15166	0.372366	0.133041	0.155451	0.0543374	0.207689	0.156501	0.292531	0.164782	0.142864	0.408331	0.0710771	0.295562	0.197323	0.157174	0.0674693	0.340212	0.249747	0.225261	0.153036	0.186827	0.153181	0.159016	0.00757256	0.0441699	0.233187	0.125859	0.0414126	0.153078	0.263808	0.240552	0.0936	0.158109	0.177233	-0.0130014	0.0532771	0.278584	4605	1812	Low
D3_batch1_WT_1_GTTGCGGGTCGTGGTC-1_1	-0.00729449	5	0.266025	0.282567	0.226147	0.256998	0.18582	0.318154	-0.0961029	0.106958	0.315935	0.200469	0.207768	0.301979	0.231795	0.388021	0.365124	0.184195	0.318086	0.372999	0.20461	0.192854	0.0965452	0.291951	0.237224	0.292415	0.341828	0.267752	0.270654	0.203051	0.313254	0.250113	0.256427	0.134893	0.315349	0.315045	0.229317	0.198412	0.183655	0.198215	0.259453	0.270767	0.141916	0.340398	0.200433	0.184777	0.216407	0.22218	0.351222	0.228806	0.217945	0.255301	0.223926	0.252255	0.364253	6351	2397	Low
D3_batch1_WT_1_GTTGTCCCATGTCAGT-1_1	-0.0618486	2	0.303694	0.318684	0.177118	0.155234	0.176489	0.303625	0.0142811	0.133269	0.287949	0.129359	0.198361	0.353789	0.351509	0.465167	0.303403	0.184869	0.283688	0.439026	0.211183	0.197422	0.141714	0.242561	0.171397	0.304298	0.197092	0.170498	0.284434	0.0865508	0.217495	0.237349	0.155942	0.108395	0.33456	0.340481	0.248212	0.14637	0.0196056	0.153013	0.183173	0.0140949	0.239085	0.267731	0.172115	0.0949927	0.153282	0.111004	0.247401	0.115324	0.145136	0.18868	-0.00685282	0.237218	0.228274	3890	1604	Low
D3_batch1_WT_1_GTTGTGACATCTAGAC-1_1	0.0220122	5	0.250578	0.37506	0.234215	0.28558	0.1558	0.447727	0.0148063	0.124606	0.377513	0.27691	0.224686	0.292431	0.287141	0.291166	0.485435	0.19384	0.22568	0.422446	0.250376	0.19431	0.106355	0.289994	0.2359	0.338692	0.279818	0.25608	0.354495	0.0947693	0.383608	0.2583	0.187921	0.102591	0.391275	0.272805	0.260179	0.232054	0.217346	0.23306	0.221055	0.154381	0.303767	0.319036	0.206458	0.185474	0.227346	0.309117	0.387353	0.419602	0.228569	0.242556	0.175438	0.192683	0.163984	8386	2534	Low
D3_batch1_WT_1_TAACACGCATGGAATA-1_1	-0.0609875	3	0.293154	0.30762	0.222968	0.237143	0.107792	0.3067	0.0116023	0.131862	0.239503	0.231266	0.291645	0.392149	0.40361	0.388151	0.521267	0.213863	0.371693	0.510868	0.259347	0.214778	0.112378	0.317099	0.225003	0.292411	0.441408	0.263005	0.388112	0.136904	0.350741	0.269794	0.225818	0.133012	0.386382	0.372351	0.237089	0.147158	0.108091	0.139627	0.279133	0.288497	0.171889	0.327448	0.241893	0.198984	0.183681	0.225647	0.416243	0.196026	0.156694	0.287636	0.240041	0.221244	0.337577	7795	2639	Low
D3_batch1_WT_1_TAACACGTCAAGCCGC-1_1	0.58612	4	0.229888	0.320747	0.222454	0.272046	0.110262	0.508109	0.229354	0.227433	0.428563	0.224638	0.313887	0.428221	0.360992	0.485879	0.482092	0.261307	0.322345	0.510129	0.241868	0.250155	0.166742	0.257796	0.228664	0.401636	0.321903	0.242116	0.393251	0.241184	0.437903	0.303267	0.25854	0.163002	0.314113	0.219149	0.376279	0.193106	0.278267	0.241226	0.298441	0.347035	0.265724	0.275291	0.137461	0.187193	0.224208	0.312417	0.360521	0.0332868	0.250131	0.308632	0.292282	0.223744	0.288647	13459	3384	Low
D3_batch1_WT_1_TAACCAGAGACAGCGT-1_1	0.156966	8	0.342584	0.313851	0.299221	0.373927	0.0941552	0.428369	0.499703	0.323472	0.364488	0.294469	0.501345	0.487141	0.532717	0.494078	0.619295	0.338243	0.509776	0.501761	0.324559	0.307509	0.253321	0.420154	0.316989	0.35086	0.544728	0.313792	0.458866	0.210421	0.398818	0.325349	0.35656	0.110172	0.267256	0.258572	0.280462	0.274174	0.406344	0.297826	0.344006	0.363128	0.237572	0.448947	0.350097	0.215583	0.27154	0.40348	0.495146	0.322298	0.269582	0.329067	0.349625	0.258608	0.501638	24042	4902	Low
D3_batch1_WT_1_TAACCAGTCTCTATAC-1_1	-0.0303172	2	0.166094	0.273405	0.11635	0.111307	0.109934	0.32083	-0.0810671	0.0863334	0.221576	0.120923	0.0786451	0.275473	0.188159	0.263088	0.305571	0.139475	0.140543	0.353075	0.150679	0.122122	0.0165077	0.167369	0.11102	0.255049	0.140984	0.140237	0.24956	0.0197308	0.125779	0.163955	0.17951	0.12709	0.24163	0.288818	0.182002	0.0994601	0.020851	0.100707	0.158551	0.262205	0.0614807	0.170727	0.0657	0.138097	0.103633	0.118822	0.293564	0.0656246	0.0746319	0.143175	0.217808	0.129029	0.195549	2436	1170	Low
D3_batch1_WT_1_TAACTTCAGCCTAGGA-1_1	-0.0797382	5	0.199034	0.263071	0.151997	0.169504	0.133534	0.32699	0.00295224	0.109641	0.237285	0.172018	0.290106	0.416508	0.278741	0.367183	0.284513	0.133643	0.191206	0.375481	0.185155	0.133256	0.0879398	0.188402	0.165045	0.284661	0.308916	0.16262	0.332345	0.11888	0.193748	0.184368	0.13293	0.0236204	0.254008	0.247199	0.213552	0.130793	0.132617	0.158615	0.132218	0.0658987	0.0324008	0.196462	0.11265	0.0978994	0.132875	0.17414	0.234215	0.167711	0.135961	0.149816	0.0963049	0.145769	0.122305	3455	1680	Low
D3_batch1_WT_1_TAACTTCAGTGGATTA-1_1	-0.0870827	5	0.377218	0.320105	0.253572	0.338432	0.225927	0.423102	0.0492409	0.107348	0.426975	0.313834	0.444639	0.453877	0.461931	0.392268	0.473355	0.251502	0.373084	0.5184	0.315923	0.24106	0.151859	0.353692	0.271621	0.302173	0.494218	0.309691	0.511577	0.314741	0.432965	0.270388	0.260869	0.0779569	0.326373	0.349432	0.258447	0.216978	0.273174	0.217593	0.249181	0.254189	0.351062	0.369767	0.223151	0.147104	0.236404	0.287603	0.419514	0.324264	0.236294	0.276827	0.258389	0.285001	0.491741	9986	3122	Low
D3_batch1_WT_1_TAAGCCACAAGATCCT-1_1	-0.0558386	3	0.226931	0.264216	0.196896	0.18711	0.110738	0.466467	-0.0171115	0.24644	0.288693	0.170164	0.314285	0.306912	0.354416	0.371141	0.502921	0.196339	0.274429	0.41957	0.20111	0.182264	0.1237	0.310255	0.204432	0.278149	0.387181	0.183084	0.285869	0.111604	0.382724	0.22099	0.146188	0.124309	0.284624	0.334979	0.21045	0.16942	0.0239674	0.127476	0.202066	0.0861601	0.152749	0.242622	0.0849574	0.164735	0.167304	0.106015	0.404066	0.182041	0.133782	0.224669	0.0576547	0.22461	0.180896	4246	1879	Low
D3_batch1_WT_1_TAAGCGTCATCTCAAG-1_1	-0.062714	3	0.227504	0.288624	0.192503	0.211493	0.0327963	0.182838	0.103769	0.056196	0.362045	0.162113	0.302904	0.336943	0.274371	0.416716	0.322191	0.180268	0.206034	0.358065	0.185881	0.19731	0.10984	0.238891	0.191108	0.301247	0.240921	0.169856	0.23576	0.1847	0.312939	0.237786	0.232124	0.122426	0.296978	0.288906	0.245257	0.139792	0.0723413	0.15773	0.259938	0.229709	0.0926576	0.263361	0.0764744	0.0386179	0.150657	0.163728	0.280515	0.092833	0.150863	0.249898	0.244191	0.258714	0.295767	4295	1621	Low
D3_batch1_WT_1_TAAGTCGTCCCTCTCC-1_1	-0.0405852	5	0.29849	0.298054	0.271032	0.264664	0.112378	0.368105	0.315643	0.29681	0.366267	0.29617	0.38451	0.3078	0.375256	0.438778	0.555667	0.268224	0.422258	0.504447	0.3046	0.26316	0.216956	0.366097	0.268107	0.391977	0.41457	0.302859	0.381331	0.243502	0.386309	0.297944	0.254052	0.105024	0.255467	0.237115	0.362583	0.261735	0.208007	0.226862	0.29002	0.201776	0.423383	0.326677	0.246425	0.139871	0.254202	0.278304	0.506756	0.230544	0.227164	0.295914	0.214954	0.272256	0.142222	16026	3339	Low
D3_batch1_WT_1_TAATCTCAGTAATCCC-1_1	-0.0889568	3	0.257961	0.27359	0.176281	0.185576	0.186138	0.286974	0.138704	0.0648197	0.291339	0.181108	0.211328	0.270046	0.206453	0.32607	0.380769	0.177043	0.179487	0.423009	0.180568	0.170079	0.0699135	0.256256	0.181578	0.262898	0.171476	0.176782	0.242212	0.0951129	0.235251	0.182954	0.134349	0.134933	0.255882	0.29061	0.182831	0.130634	0.0397002	0.127678	0.170669	0.207975	0.205302	0.219545	0.0755826	0.0994505	0.142236	0.117442	0.343612	0.168245	0.125999	0.17188	0.16861	0.202163	0.190993	2998	1459	Low
D3_batch1_WT_1_TACACCCGTGCATGTT-1_1	0.133927	2	0.425512	0.469205	0.287691	0.297048	0.115699	0.390174	0.420361	0.236126	0.466246	0.286016	0.33281	0.332717	0.48202	0.51159	0.629696	0.297401	0.366473	0.464529	0.311284	0.285514	0.237173	0.4038	0.27781	0.418134	0.338461	0.361549	0.430944	0.285009	0.388904	0.312278	0.272184	0.0883451	0.365648	0.394475	0.359743	0.245006	0.135729	0.210711	0.299634	0.205015	0.169394	0.388262	0.293334	0.176483	0.274394	0.212898	0.524129	0.409093	0.239307	0.293739	0.211627	0.403407	0.215375	14403	3920	Low
D3_batch1_WT_1_TACAGGTAGAACTCCT-1_1	0.018097	2	0.201571	0.324077	0.160308	0.206679	0.0925364	0.408575	0.33874	0.164934	0.18502	0.0645144	0.128018	0.306882	0.221907	0.439024	0.363012	0.17652	0.132394	0.401158	0.137176	0.174486	0.0762637	0.213446	0.163384	0.27055	0.185733	0.128029	0.22212	0.0537328	0.266825	0.203989	0.222263	0.150071	0.284769	0.270658	0.198525	0.102972	0.145248	0.136262	0.176253	0.187161	0.104616	0.219635	0.0597641	0.0895853	0.125885	0.219559	0.286646	0.0048653	0.138352	0.182044	0.14883	0.156391	0.116556	4133	1869	Low
D3_batch1_WT_1_TACAGGTCAGTCGCTG-1_1	-0.0902407	5	0.199917	0.519478	0.185865	0.205974	0.102257	0.27377	-0.0844681	0.108038	0.366655	0.221648	0.252772	0.355359	0.458703	0.337557	0.224019	0.15661	0.310129	0.336294	0.201723	0.162142	0.0639991	0.214934	0.18955	0.309823	0.269224	0.161093	0.231639	0.0288022	0.281108	0.226159	0.21172	0.0357589	0.377134	0.399344	0.246996	0.157336	0.194221	0.165867	0.219891	0.156849	0.154246	0.199935	-0.01669	-0.00337207	0.146639	0.194559	0.193068	0.0236388	0.136487	0.212842	0.177348	0.205368	0.347872	3394	1536	Low
D3_batch1_WT_1_TACCCACAGTCACAGG-1_1	-0.0683751	5	0.259692	0.238981	0.224174	0.21919	0.0745017	0.367345	0.229136	0.13794	0.194839	0.156503	0.0975835	0.34506	0.276638	0.328004	0.379128	0.19832	0.236719	0.430299	0.21715	0.19841	0.118051	0.287676	0.2293	0.280373	0.124036	0.295256	0.256584	0.228063	0.439429	0.27715	0.201442	0.125533	0.263481	0.246907	0.216565	0.2239	0.294409	0.247303	0.273038	0.134059	0.136285	0.306394	0.155108	0.154182	0.219815	0.279529	0.311458	0.24049	0.222346	0.289372	0.157982	0.225206	0.266667	7145	2699	Low
D3_batch1_WT_1_TACCCGTAGTCTAACC-1_1	-0.0681528	5	-0.022606	0.242909	0.0948274	0.127424	0.134303	0.143449	-0.191055	-0.0204356	0.10453	0.0349872	0.106975	0.284019	0.257233	0.0690207	0.189939	0.0803962	0.158659	0.396846	0.0726383	0.0794382	0.0482974	0.134201	0.0974031	0.292467	0.161731	0.0345514	0.123842	-0.0215953	0.181312	0.135669	0.078195	0.00084958	0.262311	0.252417	0.263911	0.096133	0.116499	0.120556	0.111676	-0.0299802	-0.0221874	0.101856	-0.0543232	-0.0416776	0.0745818	0.122079	0.176846	0.126097	0.075389	0.120604	-0.0448922	-0.0743264	0.150005	1041	691	Low
D3_batch1_WT_1_TACCCGTAGTTGTAGA-1_1	-0.0150967	5	0.17189	0.317802	0.0999524	0.104493	0.125822	0.273522	-0.130218	-0.0111184	0.105274	0.105923	0.0830963	0.284614	0.245375	0.274666	0.283745	0.0979492	0.0653407	0.335984	0.114363	0.0925609	0.0239609	0.143156	0.10245	0.288251	0.122354	0.0948489	0.259477	0.00608354	0.162154	0.140271	0.0919266	0.0154419	0.256589	0.304384	0.257809	0.0811699	0.00137478	0.0689792	0.117642	0.0649723	0.102494	0.111858	0.0215843	0.0599944	0.084356	0.0830843	0.241681	0.0422869	0.054966	0.120934	0.0406979	0.107775	0.150768	1113	653	Low
D3_batch1_WT_1_TACCGAACAATAGAGT-1_1	0.00338062	5	0.335765	0.25176	0.142878	0.198942	0.193747	0.31611	-0.20058	0.0874137	0.301711	0.0737518	0.113441	0.272894	0.129036	0.391306	0.483488	0.119775	0.073857	0.355788	0.113226	0.136183	0.0187943	0.201342	0.142565	0.276712	0.139221	0.101639	0.291657	0.0520197	0.354486	0.188118	0.144152	0.0701118	0.202512	0.235206	0.202925	0.141888	0.269186	0.173262	0.164531	0.157352	0.0686193	0.178129	0.0725158	0.230338	0.12723	0.212952	0.377989	0.141412	0.132542	0.183836	0.122621	0.311147	0.342729	2523	1227	Low
D3_batch1_WT_1_TACCGAAGTATTGCCA-1_1	-0.059969	3	0.176689	0.231548	0.100725	0.0904568	0.0604973	0.309158	-0.187374	0.0112107	0.195574	0.0782033	0.0752366	0.289386	0.138924	0.163804	0.31841	0.0904744	0.0694811	0.367261	0.112993	0.0928802	-0.0253332	0.128791	0.0981569	0.291823	0.126571	0.0401913	0.129045	-0.022351	0.139808	0.111932	0.0264574	0.0291984	0.235288	0.272548	0.224503	0.0658886	0.083056	0.09528	0.0815696	-0.021684	0.0442696	0.171469	0.0649002	0.120092	0.0698754	0.0749084	0.267321	0.0637347	0.0587062	0.0896407	-0.0368732	0.133968	0.155213	841	518	Low
D3_batch1_WT_1_TACCTCGGTCAGGCAA-1_1	-0.0912923	5	0.194133	0.198691	0.189086	0.245983	0.193195	0.410816	-0.140008	0.0699838	0.277761	0.176881	0.271593	0.258491	0.268878	0.284924	0.318299	0.144755	0.233802	0.365657	0.168276	0.155075	0.118688	0.22014	0.191264	0.361789	0.280991	0.184402	0.272755	0.0748345	0.319937	0.261855	0.209256	0.115682	0.358991	0.280418	0.314636	0.178033	0.303937	0.189112	0.253603	0.146314	0.0322341	0.24122	0.0895178	0.106635	0.170801	0.255278	0.255017	0.1863	0.158406	0.247233	0.111554	0.149469	0.205015	5107	1971	Low
D3_batch1_WT_1_TACCTCGTCCTGGGTG-1_1	-0.00972315	3	0.1904	0.233737	0.20077	0.175582	0.035974	0.377381	0.0546506	0.124655	0.3564	0.163627	0.183678	0.41722	0.2847	0.207848	0.34005	0.224332	0.273867	0.429245	0.17909	0.203995	0.0982517	0.228665	0.19364	0.32362	0.183274	0.257122	0.282308	0.178389	0.273104	0.238633	0.212799	0.0721103	0.311007	0.31034	0.270945	0.177202	0.139361	0.155287	0.266752	0.159637	0.0481799	0.205472	0.0462463	0.114705	0.186915	0.184192	0.269901	0.0202305	0.166756	0.246187	0.177691	0.194096	0.301068	4979	2093	Low
D3_batch1_WT_1_TACCTCGTCGTGCATA-1_1	0.0370345	3	0.221909	0.275101	0.162206	0.163881	0.111383	0.289818	-0.204413	0.120408	0.253114	0.162029	0.295405	0.527611	0.351433	0.380842	0.418483	0.185751	0.319432	0.424706	0.192904	0.180934	0.032457	0.222854	0.165562	0.251632	0.487717	0.119929	0.325167	0.0378209	0.329869	0.208184	0.18389	0.123546	0.348394	0.358105	0.181132	0.122783	0.168913	0.155262	0.18741	0.0384656	0.132809	0.266084	0.128604	0.171482	0.119422	0.167323	0.329148	0.0760153	0.118203	0.201632	0.0750859	0.174285	0.264722	3143	1494	Low
D3_batch1_WT_1_TACCTCGTCTGGCTGG-1_1	-0.0885291	4	0.235913	0.407537	0.19618	0.249555	0.0748471	0.431664	0.0792613	0.179178	0.16026	0.235476	0.282839	0.249106	0.482566	0.504664	0.515395	0.215432	0.467033	0.488292	0.251381	0.218199	0.125844	0.341488	0.215344	0.32801	0.47287	0.222085	0.271074	0.178434	0.355425	0.257866	0.242308	0.101463	0.324919	0.327806	0.284721	0.162045	0.277936	0.19843	0.260274	0.276519	0.192298	0.305193	0.161717	0.187818	0.180779	0.291534	0.429332	0.179909	0.187485	0.275141	0.229639	0.182197	0.380335	7361	2303	Low
D3_batch1_WT_1_TACGGGCAGCCGATTT-1_1	-0.0546739	2	0.186177	0.25658	0.178809	0.191514	0.106753	0.320094	0.305738	0.212895	0.417764	0.106298	0.126141	0.447531	0.209831	0.355791	0.388976	0.214762	0.187057	0.365981	0.173499	0.200803	0.122397	0.208928	0.176753	0.241857	0.172425	0.195139	0.301876	0.0343632	0.353627	0.239403	0.156738	0.118659	0.28601	0.275655	0.163178	0.146688	0.129676	0.158052	0.162906	0.0426235	0.224662	0.293462	0.130906	0.116138	0.156523	0.178238	0.301874	0.0892267	0.120294	0.203568	0.0179315	0.143268	0.221403	6368	2369	Low
D3_batch1_WT_1_TACGTCCGTATGGAAT-1_1	-0.0623798	2	0.0746927	0.344873	0.113834	0.120207	0.116227	0.348047	-0.194687	-0.0355438	0.0982	0.0624463	0.0643504	0.301294	0.218393	0.222011	0.138679	0.0766041	0.124865	0.34012	0.112392	0.095468	0.0143301	0.151437	0.116465	0.261105	0.114997	0.127475	0.180497	0.0799546	0.259276	0.161616	0.120869	0.0793381	0.268838	0.26061	0.188958	0.085511	0.138165	0.117651	0.155779	0.000815224	0.0212325	0.111214	0.0187449	0.0286451	0.0979961	0.118578	0.139666	0.10748	0.0993955	0.158817	-0.0176392	0.00102818	0.143233	1765	941	Low
D3_batch1_WT_1_TACTGCCTCTTTCTAG-1_1	-0.0253389	5	0.20558	0.289769	0.177678	0.238366	0.245529	0.324072	0.0107422	0.0817256	0.353006	0.128011	0.14039	0.388702	0.203869	0.41594	0.370637	0.175542	0.214419	0.408448	0.167976	0.173499	0.0893379	0.215335	0.17651	0.287249	0.212428	0.167883	0.390519	0.0278656	0.260068	0.201889	0.147456	0.124112	0.276403	0.26268	0.230433	0.191566	0.208205	0.20613	0.189531	0.0562407	0.205175	0.264647	0.147471	0.17352	0.185715	0.248213	0.312051	0.149986	0.162494	0.1861	0.090982	0.23022	0.288873	5423	2132	Low
D3_batch1_WT_1_TACTTGTTCCGATTAG-1_1	-0.0114207	5	0.258005	0.402847	0.235016	0.26868	0.0824349	0.353598	-0.0584279	0.149282	0.327792	0.264978	0.335708	0.428414	0.495673	0.442093	0.418735	0.2428	0.344897	0.476216	0.270133	0.236324	0.199582	0.33251	0.240112	0.381657	0.445715	0.2462	0.33168	0.0866438	0.436055	0.293744	0.233895	0.0356192	0.426442	0.38624	0.313517	0.225331	0.24276	0.166442	0.249868	0.012748	0.304531	0.300447	0.212924	0.227798	0.213192	0.262504	0.353083	0.147931	0.148518	0.266169	0.0498512	0.196864	0.158556	11536	3370	Low
D3_batch1_WT_1_TACTTGTTCGGACCAC-1_1	-0.106406	5	0.346093	0.320682	0.217941	0.281474	0.353736	0.451628	-0.0631113	0.199644	0.366965	0.238245	0.241256	0.439586	0.403357	0.445902	0.548454	0.216016	0.383239	0.462133	0.279021	0.220866	0.0887296	0.333117	0.227751	0.430666	0.354717	0.211531	0.310249	0.147543	0.422216	0.253991	0.217019	0.132849	0.307129	0.30848	0.408169	0.230309	0.267704	0.246523	0.249382	0.198757	0.184421	0.268943	0.266644	0.285319	0.212519	0.284981	0.434124	0.130848	0.233043	0.272682	0.214767	0.309103	0.414972	6565	2445	Low
D3_batch1_WT_1_TAGACTGGTTATGACC-1_1	-0.0959237	2	0.279102	0.235202	0.144113	0.193975	0.0313132	0.388418	0.116992	0.0655068	0.362092	0.181109	0.218092	0.264824	0.285253	0.298441	0.346236	0.13671	0.195029	0.468935	0.196064	0.160996	0.182854	0.228121	0.143449	0.287256	0.312248	0.160764	0.313999	0.13179	0.411178	0.242331	0.213135	0.131802	0.303083	0.272795	0.216525	0.115811	0.163909	0.13263	0.225938	0.0911144	0.271463	0.2252	0.170847	0.18214	0.122221	0.187951	0.296704	0.14534	0.119176	0.247267	0.118371	0.265481	0.203332	4138	1705	Low
D3_batch1_WT_1_TAGAGTCAGAGGTTTA-1_1	-0.0651281	5	0.251793	0.307312	0.236535	0.270918	0.214387	0.47142	0.277173	0.156909	0.351624	0.236365	0.472762	0.341458	0.47836	0.399503	0.50513	0.255747	0.453026	0.459396	0.250312	0.241287	0.158412	0.290772	0.24662	0.321069	0.557456	0.264836	0.326955	0.188355	0.388243	0.305133	0.253661	0.0476761	0.338197	0.308829	0.230519	0.259606	0.270238	0.25166	0.291214	0.279863	0.329583	0.319484	0.203348	0.15906	0.233539	0.319345	0.416698	0.23797	0.219539	0.294683	0.230995	0.262461	0.0962304	12000	3318	Low
D3_batch1_WT_1_TAGATCGAGCTACAAA-1_1	-0.00262782	2	0.208001	0.320616	0.207667	0.214877	0.15965	0.45674	0.112719	0.159104	0.269878	0.256918	0.303722	0.362093	0.431991	0.381934	0.55601	0.206656	0.309074	0.430513	0.23844	0.208099	0.126546	0.318937	0.214788	0.334505	0.391602	0.247903	0.29089	0.0930643	0.353238	0.245359	0.205506	0.0779724	0.321133	0.270611	0.287152	0.182337	0.202153	0.17981	0.243405	0.258141	0.201309	0.257192	0.096718	0.191093	0.186623	0.206764	0.456416	0.299746	0.162036	0.254043	0.26349	0.187577	0.273105	7286	2650	Low
D3_batch1_WT_1_TAGATCGCACATAACC-1_1	-0.0698585	5	0.296471	0.334031	0.293422	0.294764	0.152616	0.489857	0.331267	0.230139	0.316264	0.329136	0.358633	0.356798	0.510322	0.47268	0.552022	0.27573	0.486266	0.474447	0.319132	0.282247	0.216286	0.372996	0.301913	0.303972	0.504501	0.350803	0.415186	0.232583	0.438345	0.327998	0.293309	0.0740188	0.36634	0.354524	0.229043	0.296727	0.301626	0.28175	0.295683	0.368264	0.204443	0.35561	0.245422	0.239975	0.27848	0.360891	0.448525	0.127806	0.267278	0.315482	0.310973	0.304209	0.368859	18105	3936	Low
D3_batch1_WT_1_TAGATCGTCCGTGACG-1_1	-0.0448584	5	0.135233	0.264121	0.104397	0.12917	0.0570079	0.250818	-0.189941	0.0271745	0.204524	0.0803816	0.129481	0.215356	0.14493	0.288608	0.42597	0.102733	0.0660164	0.341463	0.0995581	0.0979017	-0.00534518	0.113735	0.10975	0.241055	0.122805	0.0818252	0.26017	0.0516277	0.172496	0.148887	0.119033	0.0642797	0.220444	0.253789	0.19752	0.0814499	0.0597012	0.0876795	0.0777895	-0.0280423	0.0541745	0.172583	0.0211778	0.147702	0.0939617	0.137558	0.340872	-0.0501412	0.0942285	0.103855	0.0174892	0.138671	0.151287	1016	648	Low
D3_batch1_WT_1_TAGATCGTCTCATTGT-1_1	-0.00666374	3	0.09157	0.231093	0.129123	0.165114	0.0678896	0.208655	-0.100451	0.12563	0.233672	0.0990923	0.19669	0.278529	0.17371	0.272234	0.187436	0.099965	0.133628	0.273644	0.116373	0.103096	0.0605193	0.154158	0.114625	0.261386	0.179588	0.133156	0.364529	0.0673644	0.291338	0.151218	0.113824	0.0482896	0.259208	0.247622	0.225329	0.121649	0.159612	0.131094	0.086935	0.0354731	0.0350021	0.15324	0.0447175	0.038043	0.121544	0.173435	0.204151	0.0930483	0.0962393	0.12129	0.0735355	0.074624	0.206461	1370	838	Low
D3_batch1_WT_1_TAGCACAAGCAATAAC-1_1	-0.0226498	5	0.205608	0.208943	0.130573	0.168651	0.0641789	0.291075	-0.200539	0.0751435	0.406023	0.078862	0.162567	0.273978	0.172607	0.273437	0.443959	0.149935	0.190218	0.381355	0.124439	0.154	0.0210778	0.22404	0.144596	0.259844	0.184303	0.146182	0.246179	0.100386	0.344739	0.199593	0.174934	0.0878472	0.303145	0.314901	0.179604	0.0815022	0.0260401	0.0884776	0.155238	0.0782444	0.0756996	0.234647	0.138963	0.17812	0.105043	0.122859	0.368361	0.163705	0.0937366	0.177728	0.0516709	0.210792	0.209595	2414	1240	Low
D3_batch1_WT_1_TAGCACAGTGTCTTCC-1_1	-0.0747109	2	0.156482	0.21589	0.163187	0.12921	0.0283095	0.32404	-0.0794993	0.203894	0.326367	0.133298	0.150974	0.261996	0.212231	0.287277	0.314581	0.177836	0.276356	0.46794	0.154216	0.177145	0.0957739	0.187601	0.164187	0.263264	0.222549	0.157621	0.225434	0.04554	0.264766	0.213094	0.164034	0.0676279	0.29772	0.286178	0.197355	0.141611	0.170397	0.170151	0.213777	0.217563	0.127521	0.223062	0.0736166	0.13639	0.146933	0.162153	0.294944	0.0126827	0.13443	0.20146	0.176626	0.1505	0.239773	4059	1796	Low
D3_batch1_WT_1_TAGGGTTGTGCATTAC-1_1	-0.06044	2	0.213749	0.258518	0.13595	0.139642	0.0449353	0.218873	-0.124625	0.0351875	0.188375	0.099896	0.12887	0.363751	0.259043	0.255054	0.301281	0.116994	0.250049	0.351654	0.152187	0.120239	0.0188019	0.203558	0.139804	0.272814	0.179401	0.139779	0.168564	0.0792408	0.262811	0.16439	0.122982	0.0741568	0.344488	0.306258	0.206345	0.122756	0.103686	0.167601	0.133936	0.0767152	0.136891	0.199604	0.107778	0.00652704	0.114453	0.0939263	0.25006	0.13462	0.108118	0.143434	0.0502248	0.166643	0.166508	1953	1116	Low
D3_batch1_WT_1_TAGGGTTGTGTTTCTT-1_1	-0.0650753	2	0.167071	0.260756	0.117804	0.106335	0.0500783	0.34467	-0.19472	0.059303	0.229611	0.0665053	0.0837967	0.277817	0.127413	0.326495	0.312446	0.121059	0.10984	0.427237	0.128069	0.135992	0.021254	0.178944	0.108695	0.26277	0.145744	0.128785	0.117768	0.0982364	0.213591	0.157533	0.134078	0.0254723	0.26951	0.260898	0.189256	0.0925382	-0.00442108	0.0713942	0.0919178	-0.00482011	0.209053	0.241392	0.144509	0.111637	0.0970361	0.017448	0.26003	0.0893773	0.0651797	0.117842	-0.0226749	0.132611	0.193207	1588	916	Low
D3_batch1_WT_1_TAGGTACGTAGCGCTC-1_1	0.00333542	2	0.344801	0.388276	0.186419	0.128618	0.089833	0.331429	0.207313	0.177503	0.253785	0.199581	0.226747	0.530204	0.4789	0.362829	0.421037	0.169155	0.242006	0.470787	0.240909	0.177347	0.162094	0.302066	0.176727	0.27985	0.293803	0.26088	0.254342	0.15959	0.241149	0.254373	0.27248	0.0643824	0.440408	0.457528	0.163789	0.148673	0.11707	0.123603	0.275621	0.267922	0.183588	0.278322	0.169792	0.277609	0.163199	0.118859	0.329181	0.090082	0.119003	0.255069	0.275225	0.296654	0.454646	4344	1778	Low
D3_batch1_WT_1_TAGGTTGAGCGTTGTT-1_1	0.265574	8	0.391476	0.472124	0.372873	0.398268	0.1784	0.465741	0.423552	0.317942	0.476829	0.452557	0.519956	0.433901	0.625846	0.52843	0.617131	0.352067	0.542933	0.50112	0.431227	0.33274	0.277721	0.437388	0.400402	0.337931	0.612259	0.457292	0.511964	0.428136	0.495365	0.324937	0.335423	0.0561062	0.34492	0.286305	0.277325	0.336849	0.404163	0.331494	0.293118	0.295289	0.294684	0.448128	0.346408	0.304229	0.354207	0.447612	0.483638	0.289482	0.363019	0.318897	0.283625	0.363227	0.333092	42895	6306	Low
D3_batch1_WT_1_TAGTGCAGTATCTCGA-1_1	-0.0489478	3	0.253474	0.441692	0.205898	0.185647	0.171017	0.409226	0.0967002	0.143754	0.318974	0.23099	0.366616	0.383947	0.492218	0.306232	0.434873	0.224189	0.433452	0.446955	0.251445	0.205206	0.108363	0.318855	0.209156	0.267074	0.562315	0.234942	0.223914	0.196858	0.329096	0.227126	0.18001	0.146448	0.364118	0.350174	0.206359	0.188029	0.210213	0.182108	0.207627	0.0625782	0.230385	0.259786	0.13054	0.292955	0.181725	0.19932	0.335621	0.304311	0.163521	0.19932	0.0358974	0.196231	0.189921	5546	2169	Low
D3_batch1_WT_1_TATACCTCAGACGATG-1_1	-0.0666925	5	0.213657	0.248343	0.186462	0.162381	0.250396	0.276574	0.116915	0.156952	0.444207	0.170064	0.147692	0.386785	0.202159	0.298889	0.289202	0.156108	0.216529	0.445929	0.195492	0.168967	0.163954	0.206157	0.173731	0.332596	0.219053	0.219801	0.226027	0.21386	0.34845	0.232191	0.179675	0.0623081	0.270356	0.279145	0.288248	0.16824	0.0761953	0.134968	0.228375	0.133776	0.1525	0.270264	0.132145	0.175925	0.170947	0.130624	0.28328	0.158643	0.141916	0.23664	0.100346	0.164631	0.172959	5237	2092	Low
D3_batch1_WT_1_TATCAGGGTGGTCTTA-1_1	-0.0273573	5	0.174185	0.309445	0.120896	0.146491	0.0439408	0.157943	-0.198799	0.0619706	0.0919432	0.0988393	0.198636	0.272027	0.176481	0.159384	0.267687	0.10821	0.178129	0.281452	0.10221	0.113182	0.0591757	0.186155	0.126561	0.29862	0.165667	0.140186	0.267963	0.0928053	0.264544	0.173409	0.163501	0.0381086	0.297372	0.288658	0.284762	0.11668	0.0996446	0.106321	0.0924764	0.0187932	0.219785	0.142317	0.0166165	-0.01902	0.115322	0.142817	0.278056	0.030318	0.106103	0.135855	0.0561088	0.0786524	0.197972	2155	1177	Low
D3_batch1_WT_1_TATCAGGTCCTACACC-1_1	-0.0720322	2	0.334089	0.415799	0.237553	0.228542	0.191687	0.427551	-0.100169	0.235576	0.248674	0.214318	0.358987	0.387968	0.397794	0.444248	0.502863	0.205517	0.445026	0.496172	0.232992	0.212349	0.0577542	0.300278	0.250059	0.217859	0.443161	0.257838	0.355534	0.234296	0.341029	0.252734	0.189101	0.0591836	0.411942	0.398356	0.143961	0.191087	0.200236	0.21092	0.230811	0.168336	0.0437944	0.282848	0.191824	0.231638	0.209297	0.246411	0.382575	0.091597	0.217903	0.247609	0.130924	0.285182	0.209977	7163	2441	Low
D3_batch1_WT_1_TATCGCCCAATGCAGG-1_1	0.0690433	5	0.0570132	0.240302	0.0790413	0.0570281	0.0596791	0.231445	-0.188107	-0.0228232	0.108913	0.047075	0.14067	0.218202	0.180836	0.13632	0.227904	0.090796	0.0898709	0.272282	0.0615131	0.081712	-0.0115991	0.10071	0.0703753	0.307923	0.155427	0.0503935	0.128229	-0.0246167	0.116547	0.107965	0.0267867	0.00449995	0.26867	0.257486	0.200725	0.0531408	0.00454574	0.0785007	0.0878985	-0.0796353	0.0132145	0.129603	0.00918646	0.0615822	0.0643343	0.0267415	0.204457	-0.046476	0.0468261	0.0861935	-0.0891186	-0.0118582	0.154481	881	534	Low
D3_batch1_WT_1_TATCGCCTCTAGAACC-1_1	-0.0548516	2	0.312317	0.388886	0.238307	0.256722	0.04789	0.361875	0.194582	0.124277	0.330978	0.313646	0.440212	0.359702	0.542174	0.461468	0.482079	0.244689	0.458282	0.451822	0.290352	0.23406	0.142011	0.327279	0.248377	0.335607	0.461726	0.252717	0.283683	0.175909	0.436173	0.268854	0.198296	0.117173	0.362405	0.288795	0.261222	0.179655	0.144743	0.178096	0.219492	0.0609958	0.199331	0.284942	0.185383	0.145232	0.195256	0.171031	0.399229	0.0596968	0.180212	0.263354	0.0864515	0.266616	0.145397	9024	3167	Low
D3_batch1_WT_1_TATCTGTAGAATCGAT-1_1	0.0535642	2	0.141003	0.238358	0.130589	0.13726	0.120639	0.180755	-0.138109	0.0275806	0.190698	0.0995276	0.130509	0.274336	0.30684	0.190472	0.273031	0.113158	0.187247	0.265028	0.13569	0.114727	0.0598191	0.173972	0.135754	0.322985	0.204678	0.115596	0.334835	0.0622451	0.220168	0.16103	0.110121	0.0586366	0.301772	0.290029	0.306526	0.109093	0.11579	0.114541	0.148638	0.0761319	0.153391	0.166529	0.0134456	-0.0513499	0.106212	0.138322	0.230113	0.102918	0.0980694	0.167916	0.0497147	0.111581	0.20209	2095	1157	Low
D3_batch1_WT_1_TATCTGTCACACCAGC-1_1	0.103807	5	0.0190243	0.230932	0.0994562	0.0943464	0.0598468	0.125126	-0.188025	-0.00338723	0.108981	0.0598985	0.123862	0.288001	0.181521	0.189794	0.203771	0.0613122	0.112167	0.252471	0.073662	0.0721024	-0.00627973	0.131615	0.0987292	0.244337	0.187693	0.0721086	0.265831	0.00983127	0.20881	0.128475	0.0569822	0.0944713	0.224188	0.257609	0.200839	0.0749815	0.0241489	0.0775676	0.111465	0.0350212	-0.0181031	0.0861932	-0.0509168	-0.0378658	0.0678494	0.0692678	0.187954	0.128713	0.0544599	0.112094	0.0139239	-0.0412009	0.154717	845	528	Low
D3_batch1_WT_1_TATCTGTCACGAAGAC-1_1	0.166262	2	0.221751	0.419453	0.271211	0.364754	0.16124	0.325101	0.385426	0.149727	0.334772	0.286724	0.28291	0.421327	0.384977	0.537447	0.556396	0.254471	0.40436	0.420641	0.274863	0.257468	0.191085	0.366799	0.285188	0.375525	0.43245	0.291899	0.429982	0.175217	0.460277	0.307497	0.32776	0.0970053	0.36824	0.357281	0.343338	0.265588	0.324677	0.251094	0.290125	0.329563	0.146119	0.296991	0.220691	0.235828	0.255046	0.351902	0.414119	0.374094	0.236508	0.310266	0.275846	0.194246	0.433898	13141	3664	Low
D3_batch1_WT_1_TATCTGTCACTTGGCG-1_1	-0.0425129	5	0.0988446	0.230313	0.105655	0.123255	0.139741	0.230569	-0.188205	-0.00954543	0.10853	0.0654468	0.0988101	0.217352	0.190575	0.165032	0.329471	0.0882973	0.13513	0.307231	0.0812996	0.0830707	0.0172829	0.153547	0.106375	0.272528	0.12553	0.0565459	0.263103	0.00892493	0.140404	0.111952	0.0475191	0.040392	0.223512	0.256917	0.245991	0.0990977	0.0426732	0.122861	0.0707876	-0.0797509	0.160733	0.141208	0.00276099	0.0631077	0.0890494	0.108322	0.274145	-0.0482326	0.0846691	0.0701341	-0.0892635	0.0512482	0.154177	898	547	Low
D3_batch1_WT_1_TATCTTGAGTGAGTGC-1_1	0.049969	5	0.206699	0.3372	0.19217	0.193747	0.102568	0.415308	0.100005	0.0143271	0.272988	0.22569	0.262602	0.349777	0.395869	0.312753	0.4007	0.184939	0.271734	0.418187	0.21813	0.194781	0.117541	0.223043	0.180246	0.283812	0.332546	0.236334	0.231543	0.105154	0.262448	0.2113	0.143207	0.11959	0.282297	0.292659	0.171798	0.142287	0.20352	0.158702	0.200924	0.0673914	0.275506	0.236356	0.118831	0.296544	0.178944	0.22127	0.315145	0.128692	0.137885	0.19864	0.0406404	0.159749	0.320267	4567	1825	Low
D3_batch1_WT_1_TATCTTGTCCCAGTGG-1_1	-0.0528558	5	0.19605	0.342566	0.174338	0.14747	0.143498	0.355838	0.119022	0.196572	0.207551	0.132714	0.129274	0.309735	0.27851	0.339186	0.420191	0.194362	0.198539	0.506542	0.192821	0.193876	0.126567	0.220949	0.159846	0.244395	0.187226	0.153185	0.0931417	-0.0214948	0.300927	0.240222	0.214666	0.0788778	0.297813	0.28554	0.173678	0.159621	0.120552	0.161776	0.226566	0.220071	0.10674	0.254693	0.229861	0.108494	0.150183	0.129022	0.355373	0.179377	0.107185	0.240583	0.232372	0.152334	0.118164	4257	1838	Low
[truncated: 39,965,563 more chars]
