## Supplementary material for "GPNMB enables lysosomal adaptation required for myelin clearance and nerve regeneration after peripheral nerve injury": supp. table 1 link to the iSNAT data in fig. 3 and S6: Supplementary_tables_1842.xlsx (part 2 of 3)

### Sheet: ST1 iSNAT DEA by timepoint (continued)
gene	p_val	avg_log2FC	pct.1	pct.2	p_val_adj	timepoint
Mpzl1	0.716856	-0.126917	0.012	0.013	1	Day 7 vs Day 0
Igflr1	0.720437	-0.126917	0.015	0.016	1	Day 7 vs Day 0
Ppp6r3	0.00496471	-0.126917	0.226	0.257	1	Day 7 vs Day 0
Ptpn4	0.744039	-0.126917	0.036	0.038	1	Day 7 vs Day 0
Tcerg1	0.0273771	-0.127135	0.245	0.268	1	Day 7 vs Day 0
Ccm2	0.0690261	-0.127276	0.174	0.191	1	Day 7 vs Day 0
Map3k3	0.0370591	-0.127311	0.158	0.179	1	Day 7 vs Day 0
Ckap5	0.04932	-0.127413	0.18	0.199	1	Day 7 vs Day 0
Bcl2l2	0.272921	-0.127425	0.065	0.071	1	Day 7 vs Day 0
Ppp1r15b	0.0213459	-0.127612	0.166	0.188	1	Day 7 vs Day 0
Gtpbp10	0.622962	-0.12771	0.043	0.046	1	Day 7 vs Day 0
Acadvl	0.0573702	-0.127733	0.154	0.172	1	Day 7 vs Day 0
Cox8a	7.15048e-12	-0.128007	0.96	0.973	1.24747e-07	Day 7 vs Day 0
Lamc1	0.0201652	-0.128049	0.08	0.096	1	Day 7 vs Day 0
Npl	4.97158e-05	-0.128223	0.162	0.205	0.867342	Day 7 vs Day 0
Fadd	0.351833	-0.12846	0.067	0.073	1	Day 7 vs Day 0
H1f0	0.0757241	-0.128506	0.22	0.239	1	Day 7 vs Day 0
Nfatc1	0.0134519	-0.128866	0.208	0.235	1	Day 7 vs Day 0
Spopl	0.220161	-0.129163	0.188	0.199	1	Day 7 vs Day 0
Lrrc58	0.00433164	-0.129202	0.293	0.329	1	Day 7 vs Day 0
Brca2	0.762529	-0.129212	0.042	0.04	1	Day 7 vs Day 0
Hist4h4	0.719973	-0.129343	0.015	0.016	1	Day 7 vs Day 0
Gdi1	0.00448137	-0.129447	0.232	0.264	1	Day 7 vs Day 0
Cdk7	0.289497	-0.129657	0.073	0.08	1	Day 7 vs Day 0
Rnf20	0.0242575	-0.129734	0.258	0.282	1	Day 7 vs Day 0
Kcne3	0.757816	-0.129846	0.012	0.013	1	Day 7 vs Day 0
0610009B22Rik	0.124628	-0.129902	0.12	0.133	1	Day 7 vs Day 0
Cd300lg	0.0168733	-0.129951	0.056	0.07	1	Day 7 vs Day 0
Rpl11	6.96753e-17	-0.130019	0.999	1	1.21555e-12	Day 7 vs Day 0
Cab39l	0.266546	-0.130184	0.151	0.16	1	Day 7 vs Day 0
Tsr3	0.363411	-0.130184	0.064	0.07	1	Day 7 vs Day 0
Lims1	1.05674e-06	-0.13025	0.303	0.368	0.0184359	Day 7 vs Day 0
Hnrnpf	2.12121e-09	-0.130266	0.808	0.834	3.70066e-05	Day 7 vs Day 0
Ginm1	0.0654718	-0.130401	0.12	0.136	1	Day 7 vs Day 0
1110012L19Rik	0.288261	-0.130478	0.068	0.075	1	Day 7 vs Day 0
mt-Cytb	1.3533e-29	-0.130584	0.995	1	2.36097e-25	Day 7 vs Day 0
Gm38115	0.656337	-0.130611	0.019	0.021	1	Day 7 vs Day 0
Map4k2	0.316829	-0.130611	0.045	0.051	1	Day 7 vs Day 0
Avpi1	0.225024	-0.130909	0.054	0.061	1	Day 7 vs Day 0
Zbtb7b	0.10872	-0.130963	0.159	0.173	1	Day 7 vs Day 0
Tmem41a	0.68529	-0.130963	0.026	0.027	1	Day 7 vs Day 0
Agps	0.0192959	-0.130976	0.224	0.25	1	Day 7 vs Day 0
Rsrp1	1.09157e-07	-0.131025	0.656	0.711	0.00190435	Day 7 vs Day 0
Rexo4	0.101535	-0.131068	0.141	0.155	1	Day 7 vs Day 0
Ndc80	0.260914	-0.131166	0.014	0.017	1	Day 7 vs Day 0
Snip1	0.326046	-0.131166	0.077	0.083	1	Day 7 vs Day 0
Kansl1	0.0191384	-0.131181	0.284	0.311	1	Day 7 vs Day 0
Mrpl47	0.385817	-0.131511	0.059	0.064	1	Day 7 vs Day 0
Mrpl21	0.0647905	-0.131624	0.213	0.231	1	Day 7 vs Day 0
Atg101	0.0161188	-0.131728	0.117	0.138	1	Day 7 vs Day 0
Tgfbi	3.37286e-19	-0.131734	0.763	0.876	5.8843e-15	Day 7 vs Day 0
Pcif1	0.282542	-0.131812	0.204	0.213	1	Day 7 vs Day 0
Wipf2	0.119344	-0.131826	0.121	0.134	1	Day 7 vs Day 0
Pex11b	0.16008	-0.131917	0.08	0.089	1	Day 7 vs Day 0
Man2a1	0.00847537	-0.131917	0.352	0.387	1	Day 7 vs Day 0
Dus3l	0.250208	-0.132327	0.084	0.092	1	Day 7 vs Day 0
Rdh11	0.371733	-0.132344	0.058	0.063	1	Day 7 vs Day 0
Slc52a2	0.539417	-0.132402	0.05	0.053	1	Day 7 vs Day 0
Mrps18a	0.0223591	-0.132532	0.227	0.251	1	Day 7 vs Day 0
Nkg7	0.178888	-0.132585	0.012	0.016	1	Day 7 vs Day 0
Ndufb9	3.4731e-05	-0.132598	0.637	0.682	0.605918	Day 7 vs Day 0
Mcm3ap	0.284526	-0.132704	0.072	0.079	1	Day 7 vs Day 0
Scaf1	0.0712562	-0.132788	0.167	0.185	1	Day 7 vs Day 0
Ppp3cb	0.0448357	-0.132789	0.239	0.26	1	Day 7 vs Day 0
Poglut1	0.0747029	-0.13285	0.095	0.109	1	Day 7 vs Day 0
Enoph1	0.321549	-0.132905	0.081	0.087	1	Day 7 vs Day 0
Mfsd7a	0.0456469	-0.132991	0.08	0.094	1	Day 7 vs Day 0
Ccdc166	0.75743	-0.132991	0.012	0.012	1	Day 7 vs Day 0
Erich1	0.368676	-0.133318	0.104	0.11	1	Day 7 vs Day 0
Pdgfra	0.0306564	-0.133459	0.015	0.009	1	Day 7 vs Day 0
Suox	0.685454	-0.133459	0.016	0.017	1	Day 7 vs Day 0
Ttf1	0.590967	-0.133459	0.115	0.118	1	Day 7 vs Day 0
Cks2	0.0614683	-0.133648	0.047	0.058	1	Day 7 vs Day 0
Spns1	0.172811	-0.133797	0.104	0.115	1	Day 7 vs Day 0
Pop4	0.249089	-0.134037	0.088	0.096	1	Day 7 vs Day 0
Pgam5	0.475342	-0.134052	0.059	0.064	1	Day 7 vs Day 0
Ss18l2	0.23983	-0.134092	0.096	0.104	1	Day 7 vs Day 0
Cdan1	0.499099	-0.134092	0.034	0.037	1	Day 7 vs Day 0
Mrps17	0.00828101	-0.134118	0.245	0.275	1	Day 7 vs Day 0
Cpsf3	0.103372	-0.13412	0.159	0.173	1	Day 7 vs Day 0
Zdhhc8	0.119164	-0.134157	0.072	0.082	1	Day 7 vs Day 0
Ctdsp1	0.00746871	-0.13432	0.237	0.267	1	Day 7 vs Day 0
Man1b1	0.0587891	-0.134504	0.116	0.132	1	Day 7 vs Day 0
Stk19	0.0311559	-0.134567	0.195	0.216	1	Day 7 vs Day 0
Carmil1	0.572448	-0.134652	0.022	0.024	1	Day 7 vs Day 0
Sirt6	0.584615	-0.134652	0.036	0.039	1	Day 7 vs Day 0
Fopnl	0.0424177	-0.134772	0.141	0.16	1	Day 7 vs Day 0
Klhl22	0.31374	-0.135022	0.051	0.057	1	Day 7 vs Day 0
Wdr18	0.0598345	-0.1351	0.116	0.132	1	Day 7 vs Day 0
Zfp236	0.127405	-0.135196	0.094	0.106	1	Day 7 vs Day 0
Snrk	0.0698842	-0.135557	0.163	0.179	1	Day 7 vs Day 0
Gskip	0.274721	-0.135573	0.127	0.136	1	Day 7 vs Day 0
Trip11	0.0478018	-0.135618	0.372	0.388	1	Day 7 vs Day 0
Ythdf2	0.0940816	-0.1357	0.188	0.204	1	Day 7 vs Day 0
Wrnip1	0.606489	-0.135723	0.036	0.038	1	Day 7 vs Day 0
Fdx2	0.051542	-0.135806	0.204	0.224	1	Day 7 vs Day 0
Nf1	0.0331605	-0.135849	0.164	0.185	1	Day 7 vs Day 0
Manea	0.136488	-0.136051	0.085	0.095	1	Day 7 vs Day 0
Nfkbid	0.768634	-0.136085	0.026	0.028	1	Day 7 vs Day 0
Rabl3	0.854545	-0.136085	0.027	0.028	1	Day 7 vs Day 0
Pdxk	0.000647189	-0.136135	0.29	0.332	1	Day 7 vs Day 0
Cherp	0.133078	-0.136258	0.12	0.133	1	Day 7 vs Day 0
Sec61b	3.70352e-14	-0.136336	0.817	0.858	6.46116e-10	Day 7 vs Day 0
Ipo13	0.36958	-0.136377	0.055	0.06	1	Day 7 vs Day 0
Fem1c	0.0898033	-0.13656	0.145	0.16	1	Day 7 vs Day 0
Josd1	0.378159	-0.136677	0.096	0.103	1	Day 7 vs Day 0
Wdcp	0.368305	-0.136713	0.045	0.049	1	Day 7 vs Day 0
Dlst	0.0127958	-0.136722	0.175	0.199	1	Day 7 vs Day 0
Pole3	0.521669	-0.136782	0.121	0.126	1	Day 7 vs Day 0
Etfa	0.0010006	-0.136923	0.261	0.3	1	Day 7 vs Day 0
Usp1	0.0992493	-0.137021	0.14	0.155	1	Day 7 vs Day 0
Gm7072	0.406108	-0.137049	0.118	0.125	1	Day 7 vs Day 0
Timp2	6.39683e-19	-0.137157	0.827	0.92	1.11599e-14	Day 7 vs Day 0
Cep57	0.381524	-0.137264	0.116	0.123	1	Day 7 vs Day 0
Srek1	0.0389978	-0.137341	0.312	0.333	1	Day 7 vs Day 0
Pik3ca	0.0317556	-0.137457	0.203	0.225	1	Day 7 vs Day 0
Map1s	0.0262816	-0.137483	0.141	0.161	1	Day 7 vs Day 0
Gm15446	0.68791	-0.137564	0.02	0.021	1	Day 7 vs Day 0
2700049A03Rik	0.59707	-0.137838	0.047	0.049	1	Day 7 vs Day 0
Trmt6	0.254893	-0.137869	0.149	0.159	1	Day 7 vs Day 0
Rsrc2	0.122725	-0.13797	0.365	0.374	1	Day 7 vs Day 0
Sil1	0.484741	-0.138057	0.1	0.105	1	Day 7 vs Day 0
Slc23a2	0.0607875	-0.138169	0.148	0.165	1	Day 7 vs Day 0
Adgre5	0.0777235	-0.138334	0.353	0.37	1	Day 7 vs Day 0
Oxsr1	0.058294	-0.138355	0.134	0.151	1	Day 7 vs Day 0
Eea1	0.00737703	-0.138508	0.38	0.413	1	Day 7 vs Day 0
Actr5	0.394231	-0.138577	0.039	0.043	1	Day 7 vs Day 0
Axin1	0.301131	-0.138621	0.136	0.145	1	Day 7 vs Day 0
Mtln	0.0231099	-0.138725	0.27	0.295	1	Day 7 vs Day 0
Dhrs1	0.0224236	-0.138742	0.173	0.196	1	Day 7 vs Day 0
Slc19a1	0.516931	-0.138782	0.032	0.035	1	Day 7 vs Day 0
Camk2g	0.280101	-0.138992	0.092	0.1	1	Day 7 vs Day 0
Cdk5rap2	0.143643	-0.139091	0.086	0.096	1	Day 7 vs Day 0
Spata1	0.432878	-0.139091	0.025	0.028	1	Day 7 vs Day 0
Ccdc84	0.582169	-0.139091	0.042	0.045	1	Day 7 vs Day 0
Rhot2	0.0799416	-0.139612	0.069	0.081	1	Day 7 vs Day 0
Polrmt	0.606992	-0.139761	0.03	0.032	1	Day 7 vs Day 0
Agpat5	0.0804748	-0.139851	0.187	0.203	1	Day 7 vs Day 0
Zfp3	0.756333	-0.140032	0.011	0.012	1	Day 7 vs Day 0
Maf1	0.001153	-0.140207	0.263	0.301	1	Day 7 vs Day 0
Szt2	0.806965	-0.140379	0.024	0.024	1	Day 7 vs Day 0
Ankrd46	0.0745425	-0.14051	0.076	0.088	1	Day 7 vs Day 0
Arih1	0.00128222	-0.14067	0.252	0.29	1	Day 7 vs Day 0
Alkbh1	0.693164	-0.14067	0.071	0.073	1	Day 7 vs Day 0
Arhgef11	0.123261	-0.140718	0.128	0.141	1	Day 7 vs Day 0
Akt2	0.00126078	-0.140976	0.216	0.251	1	Day 7 vs Day 0
Ralgapa1	0.228654	-0.14113	0.127	0.136	1	Day 7 vs Day 0
Ndor1	0.520912	-0.141479	0.05	0.053	1	Day 7 vs Day 0
Gpank1	0.438016	-0.141689	0.071	0.076	1	Day 7 vs Day 0
4833419F23Rik	0.624219	-0.141752	0.019	0.021	1	Day 7 vs Day 0
Srpk2	0.0401889	-0.141886	0.273	0.294	1	Day 7 vs Day 0
Rps6kc1	0.133337	-0.141971	0.079	0.089	1	Day 7 vs Day 0
Lman2	1.58445e-05	-0.141978	0.407	0.467	0.276423	Day 7 vs Day 0
Mbd2	0.00779583	-0.142032	0.321	0.351	1	Day 7 vs Day 0
Clk3	0.0355203	-0.142043	0.154	0.174	1	Day 7 vs Day 0
Rela	0.0024682	-0.142083	0.267	0.303	1	Day 7 vs Day 0
Lin52	0.572927	-0.142151	0.022	0.024	1	Day 7 vs Day 0
Bptf	0.00338572	-0.14224	0.467	0.503	1	Day 7 vs Day 0
5430416N02Rik	0.656841	-0.142302	0.024	0.026	1	Day 7 vs Day 0
Arf6	0.00440206	-0.142374	0.228	0.26	1	Day 7 vs Day 0
Cox6a1	8.25354e-08	-0.142413	0.721	0.751	0.00143991	Day 7 vs Day 0
Rpl13	2.70692e-27	-0.142584	1	1	4.72249e-23	Day 7 vs Day 0
Rbm42	0.00119637	-0.142593	0.271	0.31	1	Day 7 vs Day 0
H3f3b	4.18872e-15	-0.142638	0.994	0.997	7.30763e-11	Day 7 vs Day 0
Fam168a	0.035471	-0.142678	0.21	0.231	1	Day 7 vs Day 0
Tgfb1	0.000108795	-0.142765	0.557	0.598	1	Day 7 vs Day 0
Atp5o	1.42146e-08	-0.142805	0.563	0.653	0.000247987	Day 7 vs Day 0
Rc3h2	0.00400102	-0.142822	0.202	0.233	1	Day 7 vs Day 0
E2f6	0.703527	-0.143018	0.043	0.045	1	Day 7 vs Day 0
Ftsj3	0.0396786	-0.143204	0.141	0.16	1	Day 7 vs Day 0
Cds1	0.434052	-0.143502	0.078	0.083	1	Day 7 vs Day 0
Foxk1	0.0680518	-0.143588	0.094	0.108	1	Day 7 vs Day 0
1110065P20Rik	0.185739	-0.143617	0.106	0.116	1	Day 7 vs Day 0
Clta	3.92192e-13	-0.143628	0.972	0.972	6.84219e-09	Day 7 vs Day 0
Tmem147	0.00102845	-0.143859	0.26	0.299	1	Day 7 vs Day 0
Celf2	2.19733e-07	-0.143889	0.651	0.696	0.00383346	Day 7 vs Day 0
Rasgrf2	0.350608	-0.14399	0.021	0.025	1	Day 7 vs Day 0
Mettl22	0.71463	-0.14399	0.025	0.026	1	Day 7 vs Day 0
Dnaja3	0.282609	-0.14399	0.067	0.074	1	Day 7 vs Day 0
Tmed5	0.000681082	-0.144155	0.353	0.398	1	Day 7 vs Day 0
Kmt2a	0.000478765	-0.144492	0.395	0.437	1	Day 7 vs Day 0
Sec14l1	1.47245e-05	-0.144544	0.37	0.429	0.256884	Day 7 vs Day 0
Eed	0.0162134	-0.144839	0.17	0.193	1	Day 7 vs Day 0
Wdr5	0.0645465	-0.144981	0.077	0.089	1	Day 7 vs Day 0
Cacul1	0.00824297	-0.145053	0.166	0.192	1	Day 7 vs Day 0
Ube3c	0.0873432	-0.145165	0.127	0.142	1	Day 7 vs Day 0
Ttc9c	0.0506572	-0.145255	0.118	0.134	1	Day 7 vs Day 0
Ciita	6.29705e-13	-0.145493	0.204	0.29	1.09858e-08	Day 7 vs Day 0
Nudt22	0.326576	-0.145541	0.053	0.059	1	Day 7 vs Day 0
Bzw2	0.143459	-0.145644	0.068	0.077	1	Day 7 vs Day 0
Sap30bp	0.175912	-0.145799	0.107	0.117	1	Day 7 vs Day 0
Wrap53	0.628597	-0.1459	0.022	0.024	1	Day 7 vs Day 0
Yif1b	0.00138557	-0.145913	0.236	0.272	1	Day 7 vs Day 0
Msi2	0.0888703	-0.146095	0.136	0.15	1	Day 7 vs Day 0
Cep295	0.177213	-0.146373	0.108	0.119	1	Day 7 vs Day 0
Slc25a4	8.50875e-05	-0.146541	0.4	0.455	1	Day 7 vs Day 0
Nrde2	0.599779	-0.146635	0.062	0.065	1	Day 7 vs Day 0
Eprs	0.0968534	-0.146946	0.303	0.317	1	Day 7 vs Day 0
Spryd3	0.269294	-0.147101	0.076	0.084	1	Day 7 vs Day 0
Sdhc	0.00182586	-0.147347	0.264	0.301	1	Day 7 vs Day 0
Tnks1bp1	0.482455	-0.147354	0.037	0.04	1	Day 7 vs Day 0
Tnfrsf18	0.671317	-0.147548	0.011	0.012	1	Day 7 vs Day 0
Pxn	7.10719e-05	-0.147606	0.281	0.33	1	Day 7 vs Day 0
Clpp	0.129354	-0.147812	0.103	0.114	1	Day 7 vs Day 0
Samm50	0.00086189	-0.148002	0.251	0.291	1	Day 7 vs Day 0
Tmem106c	0.0543934	-0.1481	0.161	0.179	1	Day 7 vs Day 0
Arrdc4	0.0936767	-0.148231	0.127	0.141	1	Day 7 vs Day 0
Acvr1	0.149829	-0.148405	0.071	0.08	1	Day 7 vs Day 0
Rars2	0.371513	-0.148422	0.061	0.066	1	Day 7 vs Day 0
Nacc1	0.104578	-0.148492	0.122	0.135	1	Day 7 vs Day 0
Cyb5r3	0.000600704	-0.148502	0.335	0.376	1	Day 7 vs Day 0
Aldh1a2	2.14285e-05	-0.148527	0.02	0.036	0.373841	Day 7 vs Day 0
Phf10	0.0043967	-0.148538	0.182	0.211	1	Day 7 vs Day 0
Rere	0.00305339	-0.148668	0.232	0.264	1	Day 7 vs Day 0
Bud31	0.00455641	-0.14873	0.26	0.292	1	Day 7 vs Day 0
Frs2	0.172563	-0.148791	0.082	0.091	1	Day 7 vs Day 0
Ube2k	0.000898443	-0.148861	0.365	0.407	1	Day 7 vs Day 0
Adnp2	0.362989	-0.148985	0.049	0.054	1	Day 7 vs Day 0
Gm48066	0.577216	-0.148985	0.025	0.027	1	Day 7 vs Day 0
Zbtb43	0.507771	-0.149284	0.075	0.079	1	Day 7 vs Day 0
Tbk1	0.0564918	-0.149537	0.173	0.19	1	Day 7 vs Day 0
Pqbp1	0.0213562	-0.149663	0.16	0.181	1	Day 7 vs Day 0
Fbxl5	0.00411865	-0.149674	0.212	0.243	1	Day 7 vs Day 0
Gapvd1	0.00453087	-0.149731	0.401	0.437	1	Day 7 vs Day 0
Fcho2	3.41202e-08	-0.149774	0.5	0.589	0.000595261	Day 7 vs Day 0
Rdm1	0.279811	-0.149807	0.084	0.091	1	Day 7 vs Day 0
Senp5	0.33389	-0.149807	0.129	0.136	1	Day 7 vs Day 0
Ambra1	0.145909	-0.149845	0.074	0.084	1	Day 7 vs Day 0
Tbl3	0.197058	-0.15002	0.054	0.061	1	Day 7 vs Day 0
Gin1	0.643207	-0.150065	0.067	0.069	1	Day 7 vs Day 0
Sparcl1	0.0363372	-0.150145	0.048	0.06	1	Day 7 vs Day 0
Ppox	0.172496	-0.150164	0.072	0.081	1	Day 7 vs Day 0
Papss1	0.0378706	-0.150285	0.158	0.177	1	Day 7 vs Day 0
Map3k11	0.0023126	-0.150302	0.195	0.227	1	Day 7 vs Day 0
Rogdi	0.0135654	-0.150434	0.2	0.225	1	Day 7 vs Day 0
Zhx3	0.515524	-0.150445	0.032	0.035	1	Day 7 vs Day 0
Idnk	0.00601317	-0.150536	0.245	0.275	1	Day 7 vs Day 0
Usp46	0.463767	-0.150654	0.061	0.065	1	Day 7 vs Day 0
Dnajc14	0.0222169	-0.150721	0.144	0.165	1	Day 7 vs Day 0
Rab10	2.82053e-06	-0.150728	0.405	0.469	0.0492069	Day 7 vs Day 0
Hnrnpd	1.8327e-05	-0.150748	0.531	0.583	0.319733	Day 7 vs Day 0
Mapkapk2	2.16018e-07	-0.150836	0.39	0.462	0.00376865	Day 7 vs Day 0
Rnf146	0.0145317	-0.150849	0.175	0.198	1	Day 7 vs Day 0
Fancm	0.580509	-0.150877	0.029	0.032	1	Day 7 vs Day 0
Arl16	0.750676	-0.151011	0.041	0.043	1	Day 7 vs Day 0
Ncoa4	0.00103982	-0.1513	0.304	0.341	1	Day 7 vs Day 0
C1galt1c1	0.0714053	-0.15137	0.083	0.096	1	Day 7 vs Day 0
Cpsf7	0.00842964	-0.151568	0.186	0.213	1	Day 7 vs Day 0
Zcchc8	0.173679	-0.151626	0.159	0.17	1	Day 7 vs Day 0
Hadhb	0.0101276	-0.151818	0.226	0.253	1	Day 7 vs Day 0
Tmem120a	0.0937451	-0.151971	0.089	0.101	1	Day 7 vs Day 0
Rplp2	8.90558e-29	-0.151998	1	1	1.55367e-24	Day 7 vs Day 0
Pofut2	0.0426996	-0.152189	0.192	0.212	1	Day 7 vs Day 0
Spef1	0.64736	-0.15237	0.015	0.017	1	Day 7 vs Day 0
Luc7l2	1.22508e-08	-0.152383	0.769	0.794	0.000213727	Day 7 vs Day 0
Zfp90	0.0247638	-0.152396	0.183	0.206	1	Day 7 vs Day 0
Tmem63b	0.227252	-0.152563	0.081	0.089	1	Day 7 vs Day 0
Szrd1	0.0012839	-0.152809	0.295	0.333	1	Day 7 vs Day 0
Ubp1	0.0250134	-0.152869	0.21	0.232	1	Day 7 vs Day 0
Prep	0.100367	-0.152979	0.087	0.098	1	Day 7 vs Day 0
Tk1	0.514923	-0.152979	0.015	0.017	1	Day 7 vs Day 0
Gm15448	0.753668	-0.152979	0.009	0.01	1	Day 7 vs Day 0
Snrpe	5.97049e-07	-0.153247	0.701	0.74	0.0104161	Day 7 vs Day 0
Dus2	0.411872	-0.153268	0.031	0.035	1	Day 7 vs Day 0
Cmss1	0.36878	-0.153455	0.056	0.061	1	Day 7 vs Day 0
Rabgef1	0.178988	-0.153595	0.069	0.078	1	Day 7 vs Day 0
Isg20l2	0.169324	-0.153745	0.1	0.11	1	Day 7 vs Day 0
Srp14	3.97968e-07	-0.153801	0.667	0.707	0.00694295	Day 7 vs Day 0
Zfp410	0.0895263	-0.153906	0.081	0.093	1	Day 7 vs Day 0
Anp32b	5.31938e-08	-0.153988	0.78	0.796	0.00092802	Day 7 vs Day 0
Zfp386	0.222432	-0.154289	0.09	0.098	1	Day 7 vs Day 0
Tmem164	0.00545837	-0.154469	0.156	0.183	1	Day 7 vs Day 0
Hspa8	2.78042e-12	-0.15447	0.993	0.994	4.85072e-08	Day 7 vs Day 0
Eya3	0.0332269	-0.154706	0.081	0.096	1	Day 7 vs Day 0
Evi5l	0.423966	-0.154878	0.038	0.042	1	Day 7 vs Day 0
Gtpbp8	0.190646	-0.155214	0.08	0.089	1	Day 7 vs Day 0
Mipol1	0.669518	-0.155486	0.011	0.012	1	Day 7 vs Day 0
Tmem177	0.712725	-0.155486	0.011	0.012	1	Day 7 vs Day 0
Tmed4	0.0361366	-0.155608	0.171	0.191	1	Day 7 vs Day 0
Stat6	0.00203708	-0.15562	0.277	0.312	1	Day 7 vs Day 0
Capza2	1.02327e-18	-0.155657	0.893	0.925	1.7852e-14	Day 7 vs Day 0
Cflar	0.000100549	-0.155688	0.332	0.381	1	Day 7 vs Day 0
Zfc3h1	0.0597982	-0.15597	0.203	0.22	1	Day 7 vs Day 0
Ddx17	1.24328e-07	-0.156017	0.586	0.634	0.00216902	Day 7 vs Day 0
Otud4	0.0210734	-0.156362	0.18	0.202	1	Day 7 vs Day 0
Zbtb11	0.125983	-0.156409	0.09	0.101	1	Day 7 vs Day 0
Zfp61	0.537451	-0.156664	0.02	0.022	1	Day 7 vs Day 0
Xxylt1	0.598639	-0.156929	0.075	0.078	1	Day 7 vs Day 0
Asb13	0.43977	-0.157155	0.069	0.073	1	Day 7 vs Day 0
Adrm1	0.00561377	-0.157349	0.185	0.213	1	Day 7 vs Day 0
Qrich1	0.03198	-0.157687	0.162	0.182	1	Day 7 vs Day 0
Ndufb7	2.98677e-08	-0.157692	0.673	0.713	0.000521072	Day 7 vs Day 0
Hdac4	0.0317424	-0.158008	0.081	0.097	1	Day 7 vs Day 0
Kdm4b	0.302986	-0.158111	0.035	0.04	1	Day 7 vs Day 0
Isg20	0.440989	-0.158111	0.017	0.02	1	Day 7 vs Day 0
Zbtb5	0.677952	-0.158111	0.044	0.046	1	Day 7 vs Day 0
Stambp	0.101852	-0.158111	0.129	0.143	1	Day 7 vs Day 0
Vps9d1	0.127069	-0.158185	0.116	0.128	1	Day 7 vs Day 0
Rfng	0.102982	-0.158253	0.062	0.072	1	Day 7 vs Day 0
Pts	0.0170546	-0.158444	0.255	0.279	1	Day 7 vs Day 0
Rmdn1	0.270478	-0.158723	0.088	0.096	1	Day 7 vs Day 0
Ibtk	0.0917027	-0.158738	0.108	0.121	1	Day 7 vs Day 0
Supt20	0.00625341	-0.158787	0.23	0.259	1	Day 7 vs Day 0
Parp8	8.62487e-05	-0.158832	0.208	0.251	1	Day 7 vs Day 0
Nfix	0.0349582	-0.158884	0.199	0.22	1	Day 7 vs Day 0
Zdhhc12	0.367374	-0.158884	0.062	0.067	1	Day 7 vs Day 0
Gm47863	0.366621	-0.15939	0.029	0.033	1	Day 7 vs Day 0
Stx4a	8.6659e-07	-0.159617	0.355	0.422	0.0151185	Day 7 vs Day 0
Ppm1k	0.193674	-0.159735	0.073	0.081	1	Day 7 vs Day 0
Trib1	0.0643581	-0.159932	0.057	0.068	1	Day 7 vs Day 0
Tmem241	0.353378	-0.159932	0.03	0.035	1	Day 7 vs Day 0
Ccdc102a	0.487464	-0.159932	0.021	0.023	1	Day 7 vs Day 0
E130308A19Rik	0.527833	-0.159932	0.026	0.029	1	Day 7 vs Day 0
Gm43329	0.300375	-0.160231	0.051	0.057	1	Day 7 vs Day 0
Tacc3	0.237886	-0.160354	0.034	0.039	1	Day 7 vs Day 0
Ccdc43	0.0565525	-0.160448	0.086	0.099	1	Day 7 vs Day 0
Selenop	8.44234e-30	-0.160566	0.96	0.997	1.47285e-25	Day 7 vs Day 0
Cript	0.0101435	-0.160913	0.315	0.343	1	Day 7 vs Day 0
Cops6	0.000548349	-0.160954	0.301	0.341	1	Day 7 vs Day 0
Gnl3	0.0482846	-0.16096	0.167	0.186	1	Day 7 vs Day 0
Esyt2	0.0249977	-0.161268	0.124	0.143	1	Day 7 vs Day 0
Ythdf3	0.000877086	-0.161311	0.257	0.294	1	Day 7 vs Day 0
Lancl1	0.118115	-0.161431	0.08	0.091	1	Day 7 vs Day 0
Plekhg2	0.235407	-0.161549	0.049	0.055	1	Day 7 vs Day 0
Ep300	0.000541329	-0.161595	0.365	0.407	1	Day 7 vs Day 0
Luc7l	0.049301	-0.161656	0.212	0.231	1	Day 7 vs Day 0
Cdk16	0.0718458	-0.161682	0.094	0.108	1	Day 7 vs Day 0
Arf4	1.8924e-06	-0.161708	0.432	0.495	0.0330148	Day 7 vs Day 0
Elf1	5.98487e-05	-0.161777	0.399	0.45	1	Day 7 vs Day 0
Zfp983	0.480833	-0.161811	0.026	0.029	1	Day 7 vs Day 0
Thoc2	0.000723566	-0.161902	0.377	0.42	1	Day 7 vs Day 0
Tomm70a	0.00202267	-0.161968	0.188	0.22	1	Day 7 vs Day 0
Ofd1	0.439942	-0.161978	0.071	0.076	1	Day 7 vs Day 0
Nr2c2ap	0.0309942	-0.162024	0.127	0.145	1	Day 7 vs Day 0
Pdcl	0.0402331	-0.162106	0.118	0.135	1	Day 7 vs Day 0
Rbm18	0.0341598	-0.162597	0.109	0.126	1	Day 7 vs Day 0
Creb1	0.000547825	-0.16263	0.294	0.335	1	Day 7 vs Day 0
Psme2	8.31293e-06	-0.162794	0.486	0.545	0.145027	Day 7 vs Day 0
Zfp426	0.32414	-0.162913	0.057	0.063	1	Day 7 vs Day 0
Arid4a	0.000725175	-0.16292	0.41	0.456	1	Day 7 vs Day 0
Rinl	0.0547459	-0.162951	0.098	0.112	1	Day 7 vs Day 0
Gabarapl2	0.000246793	-0.16316	0.358	0.404	1	Day 7 vs Day 0
Nfkbil1	0.176985	-0.163201	0.103	0.113	1	Day 7 vs Day 0
Ttll12	0.223682	-0.163275	0.058	0.065	1	Day 7 vs Day 0
Trabd	0.025626	-0.163479	0.13	0.15	1	Day 7 vs Day 0
Gpatch11	0.213845	-0.163982	0.118	0.127	1	Day 7 vs Day 0
Med20	0.0435539	-0.164125	0.097	0.113	1	Day 7 vs Day 0
Ntmt1	0.324094	-0.164125	0.054	0.059	1	Day 7 vs Day 0
Polr1d	2.22869e-06	-0.164474	0.588	0.631	0.0388818	Day 7 vs Day 0
Wdr6	0.557696	-0.164576	0.048	0.051	1	Day 7 vs Day 0
Zfp787	0.02438	-0.164749	0.136	0.156	1	Day 7 vs Day 0
Abcb4	0.173233	-0.164749	0.036	0.043	1	Day 7 vs Day 0
Zfp944	0.313421	-0.164749	0.059	0.064	1	Day 7 vs Day 0
Dok4	0.70951	-0.164749	0.01	0.011	1	Day 7 vs Day 0
Tmem30a	9.34725e-06	-0.165048	0.404	0.463	0.163072	Day 7 vs Day 0
Anapc2	0.0200844	-0.165117	0.18	0.202	1	Day 7 vs Day 0
Taok1	1.35025e-06	-0.165214	0.412	0.479	0.0235565	Day 7 vs Day 0
Etfb	2.59195e-07	-0.165262	0.508	0.578	0.00452191	Day 7 vs Day 0
Opa3	0.478814	-0.165342	0.056	0.06	1	Day 7 vs Day 0
Pias3	0.0804168	-0.165379	0.073	0.085	1	Day 7 vs Day 0
Ccdc62	0.673198	-0.16547	0.012	0.013	1	Day 7 vs Day 0
Ubap2l	1.98173e-06	-0.165689	0.49	0.55	0.0345733	Day 7 vs Day 0
Wdr43	0.0873107	-0.16573	0.186	0.201	1	Day 7 vs Day 0
Eif3d	0.000906818	-0.165761	0.331	0.369	1	Day 7 vs Day 0
Atp11c	0.0591997	-0.16585	0.158	0.175	1	Day 7 vs Day 0
Gpatch8	0.0206971	-0.165958	0.27	0.295	1	Day 7 vs Day 0
Gm17259	0.566376	-0.166016	0.013	0.015	1	Day 7 vs Day 0
Khdrbs1	1.38187e-07	-0.166033	0.479	0.551	0.00241081	Day 7 vs Day 0
Bola2	9.8837e-05	-0.166078	0.562	0.601	1	Day 7 vs Day 0
Ash2l	0.017111	-0.166089	0.152	0.174	1	Day 7 vs Day 0
Ctu2	0.233804	-0.166133	0.054	0.061	1	Day 7 vs Day 0
Arfrp1	0.0146851	-0.166285	0.186	0.21	1	Day 7 vs Day 0
Mkln1	0.000403931	-0.166495	0.331	0.371	1	Day 7 vs Day 0
Ubxn4	1.42259e-05	-0.166605	0.433	0.493	0.248184	Day 7 vs Day 0
St7	0.44781	-0.166626	0.031	0.034	1	Day 7 vs Day 0
Kbtbd2	0.0299315	-0.166673	0.155	0.174	1	Day 7 vs Day 0
Cdc42se2	9.074e-06	-0.166694	0.356	0.413	0.158305	Day 7 vs Day 0
Abcc10	0.653035	-0.167074	0.018	0.02	1	Day 7 vs Day 0
Zfp740	0.00157853	-0.167097	0.172	0.204	1	Day 7 vs Day 0
Mfn2	0.148112	-0.167267	0.088	0.098	1	Day 7 vs Day 0
Gnb2	2.19047e-15	-0.167329	0.841	0.867	3.82149e-11	Day 7 vs Day 0
Ap3s2	0.0338387	-0.167354	0.091	0.107	1	Day 7 vs Day 0
Gigyf2	0.0487358	-0.167723	0.246	0.266	1	Day 7 vs Day 0
Afg3l2	0.0476902	-0.167764	0.129	0.145	1	Day 7 vs Day 0
Tsga10	0.137373	-0.167808	0.105	0.116	1	Day 7 vs Day 0
Mtif2	0.0779361	-0.16786	0.13	0.145	1	Day 7 vs Day 0
Rrnad1	0.428847	-0.167927	0.073	0.078	1	Day 7 vs Day 0
Gins1	0.438289	-0.168086	0.027	0.03	1	Day 7 vs Day 0
Dad1	4.18949e-09	-0.168466	0.645	0.695	7.30899e-05	Day 7 vs Day 0
Ecd	0.0582895	-0.168576	0.103	0.117	1	Day 7 vs Day 0
BC031181	3.12855e-06	-0.168625	0.356	0.416	0.0545807	Day 7 vs Day 0
Abraxas2	0.00136949	-0.168745	0.214	0.248	1	Day 7 vs Day 0
Lin37	0.0581698	-0.168845	0.086	0.099	1	Day 7 vs Day 0
Sf3b4	0.000362903	-0.168919	0.167	0.203	1	Day 7 vs Day 0
Gtf2h5	7.90783e-05	-0.169256	0.372	0.422	1	Day 7 vs Day 0
Psenen	2.89921e-07	-0.169268	0.689	0.727	0.00505796	Day 7 vs Day 0
Mob4	0.000277418	-0.169607	0.228	0.269	1	Day 7 vs Day 0
Eif1a	0.00258155	-0.169698	0.279	0.312	1	Day 7 vs Day 0
Il18rap	0.160734	-0.169985	0.034	0.04	1	Day 7 vs Day 0
Pou6f1	0.380399	-0.169985	0.043	0.047	1	Day 7 vs Day 0
Disp1	0.533527	-0.169985	0.03	0.033	1	Day 7 vs Day 0
Mpp5	0.186807	-0.169985	0.081	0.09	1	Day 7 vs Day 0
Scai	0.265514	-0.169985	0.077	0.084	1	Day 7 vs Day 0
3300005D01Rik	0.526603	-0.169985	0.012	0.014	1	Day 7 vs Day 0
Sag	0.638788	-0.169985	0.013	0.014	1	Day 7 vs Day 0
Fam161a	0.719921	-0.169985	0.019	0.021	1	Day 7 vs Day 0
Ndufa2	6.93165e-13	-0.170097	0.857	0.87	1.2093e-08	Day 7 vs Day 0
Ubr2	0.00503904	-0.170309	0.259	0.289	1	Day 7 vs Day 0
Ids	5.09849e-05	-0.170337	0.225	0.272	0.889482	Day 7 vs Day 0
Vps72	0.032828	-0.170377	0.123	0.141	1	Day 7 vs Day 0
Fam126b	0.0241065	-0.170402	0.106	0.124	1	Day 7 vs Day 0
Oxct1	8.81574e-06	-0.170516	0.344	0.404	0.153799	Day 7 vs Day 0
Stau1	0.00627542	-0.170623	0.208	0.235	1	Day 7 vs Day 0
Pold3	0.186497	-0.170977	0.139	0.15	1	Day 7 vs Day 0
Urm1	0.0165187	-0.171029	0.139	0.16	1	Day 7 vs Day 0
Thrap3	0.000172923	-0.171042	0.46	0.501	1	Day 7 vs Day 0
Zfp654	0.132003	-0.171311	0.074	0.084	1	Day 7 vs Day 0
Hibadh	0.125164	-0.171367	0.17	0.183	1	Day 7 vs Day 0
Cat	4.17776e-06	-0.17148	0.263	0.317	0.0728852	Day 7 vs Day 0
Vamp1	0.435989	-0.171494	0.035	0.038	1	Day 7 vs Day 0
Mia2	1.18376e-07	-0.171742	0.472	0.54	0.00206518	Day 7 vs Day 0
Pla2g4a	0.10896	-0.171834	0.098	0.11	1	Day 7 vs Day 0
Tmem62	0.50282	-0.171944	0.026	0.029	1	Day 7 vs Day 0
Atp5g1	4.12651e-11	-0.172151	0.613	0.683	7.19912e-07	Day 7 vs Day 0
Cox7a2	1.56408e-10	-0.172155	0.774	0.809	2.72869e-06	Day 7 vs Day 0
Slc26a6	0.432699	-0.172559	0.02	0.023	1	Day 7 vs Day 0
Hsd17b4	0.00177515	-0.172598	0.26	0.295	1	Day 7 vs Day 0
Srsf6	8.23636e-06	-0.172669	0.352	0.41	0.143691	Day 7 vs Day 0
Pisd	0.000270484	-0.172742	0.204	0.243	1	Day 7 vs Day 0
Haus4	0.190128	-0.172903	0.068	0.076	1	Day 7 vs Day 0
Lsm14a	0.000128508	-0.172989	0.243	0.287	1	Day 7 vs Day 0
Ndufb3	3.32804e-06	-0.173017	0.461	0.521	0.058061	Day 7 vs Day 0
Yy1	0.000126632	-0.173039	0.437	0.479	1	Day 7 vs Day 0
Atraid	0.000166754	-0.173401	0.405	0.451	1	Day 7 vs Day 0
Fubp3	0.063211	-0.173487	0.109	0.124	1	Day 7 vs Day 0
Rfwd3	0.0897897	-0.173619	0.091	0.103	1	Day 7 vs Day 0
Odr4	0.0888653	-0.173626	0.188	0.203	1	Day 7 vs Day 0
Krba1	0.571635	-0.173737	0.014	0.016	1	Day 7 vs Day 0
Dcn	2.61706e-14	-0.1738	0.27	0.377	4.56572e-10	Day 7 vs Day 0
Ndufb1-ps	9.03694e-22	-0.17394	0.608	0.794	1.57658e-17	Day 7 vs Day 0
Erlin2	0.03514	-0.174398	0.137	0.155	1	Day 7 vs Day 0
Nat2	0.348549	-0.174413	0.035	0.04	1	Day 7 vs Day 0
Ncaph2	0.000674119	-0.174447	0.178	0.213	1	Day 7 vs Day 0
Cox5b	8.40541e-10	-0.174653	0.773	0.804	1.46641e-05	Day 7 vs Day 0
Zfp956	0.669024	-0.174851	0.011	0.012	1	Day 7 vs Day 0
Ccpg1os	0.669024	-0.174851	0.011	0.012	1	Day 7 vs Day 0
Mrpl41	0.00509573	-0.174933	0.168	0.195	1	Day 7 vs Day 0
Mrpl13	0.000637252	-0.175	0.219	0.256	1	Day 7 vs Day 0
1700094D03Rik	0.404771	-0.175385	0.03	0.033	1	Day 7 vs Day 0
Eml4	0.0606902	-0.17548	0.266	0.285	1	Day 7 vs Day 0
Galnt11	0.0123149	-0.17549	0.184	0.208	1	Day 7 vs Day 0
Arhgef2	3.64614e-05	-0.175575	0.372	0.425	0.636106	Day 7 vs Day 0
Lrp8	0.611888	-0.175699	0.009	0.01	1	Day 7 vs Day 0
Ywhae	6.9478e-14	-0.175972	0.839	0.866	1.21211e-09	Day 7 vs Day 0
Msrb2	0.106888	-0.175984	0.089	0.101	1	Day 7 vs Day 0
Rwdd1	0.00017078	-0.175996	0.375	0.418	1	Day 7 vs Day 0
Pomt2	0.342824	-0.176244	0.033	0.037	1	Day 7 vs Day 0
Kif1c	0.00220364	-0.176317	0.176	0.206	1	Day 7 vs Day 0
Smurf1	0.0487414	-0.176346	0.091	0.106	1	Day 7 vs Day 0
Ywhah	1.52249e-08	-0.176412	0.614	0.676	0.000265613	Day 7 vs Day 0
Mtx1	0.00669631	-0.176429	0.148	0.173	1	Day 7 vs Day 0
Ube2i	1.71557e-06	-0.176603	0.47	0.53	0.0299298	Day 7 vs Day 0
Smchd1	1.22797e-05	-0.17666	0.362	0.417	0.214231	Day 7 vs Day 0
Dhx35	0.274274	-0.17667	0.047	0.052	1	Day 7 vs Day 0
Rab21	0.000102758	-0.176834	0.35	0.398	1	Day 7 vs Day 0
Uqcc2	7.21733e-06	-0.177008	0.381	0.435	0.125913	Day 7 vs Day 0
Pex6	0.0143212	-0.177245	0.112	0.132	1	Day 7 vs Day 0
Pkd2	0.0392999	-0.177259	0.082	0.096	1	Day 7 vs Day 0
Nr2c2	0.00413693	-0.17741	0.18	0.209	1	Day 7 vs Day 0
Sympk	0.0261396	-0.177488	0.123	0.142	1	Day 7 vs Day 0
Gpr180	0.216678	-0.177543	0.066	0.073	1	Day 7 vs Day 0
Rpap1	0.167469	-0.177721	0.053	0.061	1	Day 7 vs Day 0
Cep152	0.317489	-0.177721	0.026	0.03	1	Day 7 vs Day 0
Adcy7	3.52728e-06	-0.177721	0.355	0.416	0.0615369	Day 7 vs Day 0
Traf2	0.153458	-0.177908	0.064	0.072	1	Day 7 vs Day 0
Cct4	1.3529e-05	-0.177944	0.446	0.502	0.236027	Day 7 vs Day 0
Mocs3	0.480416	-0.178038	0.02	0.022	1	Day 7 vs Day 0
Mettl26	0.0828806	-0.178133	0.084	0.096	1	Day 7 vs Day 0
Emc8	0.00759229	-0.178206	0.18	0.206	1	Day 7 vs Day 0
Gls	1.80673e-06	-0.17837	0.378	0.44	0.0315202	Day 7 vs Day 0
Tmem123	4.17448e-06	-0.178451	0.245	0.301	0.0728279	Day 7 vs Day 0
Atad5	0.480222	-0.178472	0.044	0.048	1	Day 7 vs Day 0
Slfn8	0.00668447	-0.179136	0.195	0.222	1	Day 7 vs Day 0
Phf20	0.0139436	-0.179195	0.259	0.285	1	Day 7 vs Day 0
Dctn3	4.54053e-05	-0.179238	0.364	0.415	0.792142	Day 7 vs Day 0
Gtf2f1	0.00304277	-0.17924	0.218	0.249	1	Day 7 vs Day 0
Kcmf1	0.000998905	-0.179293	0.24	0.277	1	Day 7 vs Day 0
Orc4	0.0729992	-0.179413	0.115	0.129	1	Day 7 vs Day 0
Tmem168	0.000518609	-0.179481	0.158	0.192	1	Day 7 vs Day 0
Dcp2	0.000763276	-0.179481	0.162	0.195	1	Day 7 vs Day 0
Spin1	0.0438949	-0.179521	0.147	0.165	1	Day 7 vs Day 0
Sdhaf2	0.096317	-0.17965	0.131	0.145	1	Day 7 vs Day 0
Zc3hc1	0.340122	-0.179701	0.059	0.064	1	Day 7 vs Day 0
Emc4	0.00887768	-0.179825	0.155	0.18	1	Day 7 vs Day 0
Homer3	0.190153	-0.179891	0.067	0.075	1	Day 7 vs Day 0
Ddx24	0.000224424	-0.17991	0.432	0.469	1	Day 7 vs Day 0
Ier3	0.00721019	-0.179969	0.084	0.104	1	Day 7 vs Day 0
Btf3l4	0.0637414	-0.18011	0.068	0.08	1	Day 7 vs Day 0
Nbdy	0.0321534	-0.180254	0.153	0.172	1	Day 7 vs Day 0
Ino80c	0.0708683	-0.180254	0.102	0.116	1	Day 7 vs Day 0
Rps23	2.89005e-36	-0.180403	0.999	1	5.04199e-32	Day 7 vs Day 0
Gm17494	0.576177	-0.180659	0.015	0.017	1	Day 7 vs Day 0
Mettl7a1	0.149949	-0.18072	0.085	0.095	1	Day 7 vs Day 0
Impad1	0.0901101	-0.180806	0.104	0.117	1	Day 7 vs Day 0
Synj1	1.17597e-05	-0.180809	0.3	0.353	0.205159	Day 7 vs Day 0
Strn3	0.000694303	-0.180968	0.284	0.323	1	Day 7 vs Day 0
Zfp652os	0.527409	-0.181271	0.027	0.029	1	Day 7 vs Day 0
Zfp106	2.02271e-05	-0.18128	0.424	0.475	0.352881	Day 7 vs Day 0
Dido1	0.0466535	-0.181286	0.174	0.192	1	Day 7 vs Day 0
Rad21	3.62778e-06	-0.181515	0.315	0.373	0.0632903	Day 7 vs Day 0
Spi1	3.10836e-12	-0.181565	0.835	0.836	5.42285e-08	Day 7 vs Day 0
Upp2	0.287309	-0.181573	0.048	0.053	1	Day 7 vs Day 0
Mrps18c	0.000518766	-0.181631	0.29	0.329	1	Day 7 vs Day 0
Smim10l2a	0.52694	-0.181958	0.018	0.02	1	Day 7 vs Day 0
Nod2	0.703036	-0.181958	0.009	0.01	1	Day 7 vs Day 0
Ybey	0.523629	-0.181958	0.026	0.028	1	Day 7 vs Day 0
Rpl23	6.92378e-36	-0.181991	0.999	1	1.20792e-31	Day 7 vs Day 0
Fibp	0.00583424	-0.18203	0.227	0.256	1	Day 7 vs Day 0
Ngrn	0.0328515	-0.18216	0.087	0.102	1	Day 7 vs Day 0
Emc9	0.0781881	-0.18217	0.087	0.1	1	Day 7 vs Day 0
Mrpl17	0.000366706	-0.182245	0.271	0.31	1	Day 7 vs Day 0
Alad	0.165917	-0.182257	0.062	0.071	1	Day 7 vs Day 0
Mark3	0.00245699	-0.182369	0.232	0.264	1	Day 7 vs Day 0
Mex3d	0.251787	-0.182412	0.042	0.047	1	Day 7 vs Day 0
Fam193a	0.0562946	-0.182464	0.224	0.242	1	Day 7 vs Day 0
Casp8	7.89033e-06	-0.182507	0.315	0.37	0.137655	Day 7 vs Day 0
Twistnb	0.00675409	-0.182627	0.236	0.264	1	Day 7 vs Day 0
Rab8a	0.000450109	-0.182639	0.314	0.356	1	Day 7 vs Day 0
Hltf	0.00684835	-0.182816	0.231	0.26	1	Day 7 vs Day 0
Zkscan1	0.0712602	-0.182974	0.103	0.116	1	Day 7 vs Day 0
Gcdh	0.381803	-0.183161	0.047	0.051	1	Day 7 vs Day 0
Mysm1	0.107204	-0.183375	0.223	0.236	1	Day 7 vs Day 0
Vamp8	3.76036e-15	-0.183499	0.857	0.881	6.56033e-11	Day 7 vs Day 0
Atl3	0.0012259	-0.183564	0.225	0.26	1	Day 7 vs Day 0
Zfp382	0.631745	-0.183617	0.012	0.013	1	Day 7 vs Day 0
Rpp21	0.00127545	-0.183715	0.299	0.334	1	Day 7 vs Day 0
BC002059	0.224432	-0.183791	0.04	0.046	1	Day 7 vs Day 0
Tinf2	0.194776	-0.184179	0.05	0.057	1	Day 7 vs Day 0
Ctso	0.0011855	-0.184312	0.187	0.22	1	Day 7 vs Day 0
Serbp1	4.88187e-13	-0.184411	0.896	0.89	8.51692e-09	Day 7 vs Day 0
Ndufb2	4.22961e-05	-0.184417	0.361	0.412	0.737898	Day 7 vs Day 0
Rai1	0.0188227	-0.184512	0.088	0.105	1	Day 7 vs Day 0
Parp12	0.0133465	-0.184816	0.11	0.13	1	Day 7 vs Day 0
Vti1b	0.000148127	-0.18491	0.274	0.317	1	Day 7 vs Day 0
Strap	0.00131036	-0.184918	0.211	0.245	1	Day 7 vs Day 0
Nfyc	0.0223375	-0.184985	0.119	0.139	1	Day 7 vs Day 0
Tmco3	0.0619	-0.185153	0.083	0.097	1	Day 7 vs Day 0
Hnrnph1	4.41613e-14	-0.185249	0.454	0.562	7.70439e-10	Day 7 vs Day 0
Slc7a8	4.6826e-06	-0.185359	0.331	0.389	0.0816926	Day 7 vs Day 0
Pex19	0.00762355	-0.185547	0.118	0.14	1	Day 7 vs Day 0
Tnrc6c	0.00175784	-0.185598	0.336	0.368	1	Day 7 vs Day 0
Rfc1	0.00495938	-0.185666	0.267	0.296	1	Day 7 vs Day 0
Gxylt1	0.000729265	-0.18594	0.201	0.236	1	Day 7 vs Day 0
Trpm4	0.482799	-0.186009	0.042	0.045	1	Day 7 vs Day 0
Ctps2	0.0196907	-0.186035	0.137	0.157	1	Day 7 vs Day 0
Retsat	0.18367	-0.186035	0.074	0.083	1	Day 7 vs Day 0
Bmi1	0.0700541	-0.186473	0.093	0.106	1	Day 7 vs Day 0
Gtf3c5	0.477503	-0.186473	0.026	0.029	1	Day 7 vs Day 0
Vamp4	0.00114237	-0.186578	0.215	0.249	1	Day 7 vs Day 0
Lamtor5	1.30951e-07	-0.186982	0.421	0.494	0.00228456	Day 7 vs Day 0
Adnp	0.00339203	-0.187019	0.258	0.289	1	Day 7 vs Day 0
Sec24c	0.00434845	-0.187088	0.149	0.175	1	Day 7 vs Day 0
Sf3a1	0.0405899	-0.187172	0.169	0.187	1	Day 7 vs Day 0
Gnaq	2.29336e-06	-0.187201	0.438	0.501	0.04001	Day 7 vs Day 0
Suco	0.0874166	-0.187356	0.126	0.14	1	Day 7 vs Day 0
Ddx39b	3.29341e-08	-0.187372	0.393	0.464	0.000574568	Day 7 vs Day 0
Ints4	0.206349	-0.187768	0.056	0.063	1	Day 7 vs Day 0
Ppig	0.000480589	-0.187815	0.458	0.491	1	Day 7 vs Day 0
Mrpl49	0.0319761	-0.187907	0.089	0.104	1	Day 7 vs Day 0
Acrbp	0.28361	-0.187982	0.034	0.039	1	Day 7 vs Day 0
Zfp65	0.0764854	-0.1881	0.073	0.085	1	Day 7 vs Day 0
Pin4	5.28938e-05	-0.188115	0.323	0.371	0.922785	Day 7 vs Day 0
Dcaf17	0.10899	-0.188133	0.113	0.126	1	Day 7 vs Day 0
Nedd8	1.61428e-08	-0.188298	0.753	0.766	0.000281627	Day 7 vs Day 0
Mak16	0.195205	-0.18833	0.2	0.209	1	Day 7 vs Day 0
Drg1	0.00167123	-0.188378	0.169	0.2	1	Day 7 vs Day 0
Rif1	0.053855	-0.188559	0.17	0.187	1	Day 7 vs Day 0
Nrbp1	0.00211354	-0.188649	0.253	0.285	1	Day 7 vs Day 0
Gm44751	0.372269	-0.188844	0.032	0.036	1	Day 7 vs Day 0
Fan1	0.462121	-0.188844	0.017	0.019	1	Day 7 vs Day 0
Pdrg1	0.0011399	-0.188957	0.231	0.266	1	Day 7 vs Day 0
Casc3	0.00179157	-0.189146	0.167	0.197	1	Day 7 vs Day 0
Fau	2.15594e-37	-0.189298	1	1	3.76126e-33	Day 7 vs Day 0
Cbfb	2.94859e-07	-0.189529	0.231	0.293	0.00514411	Day 7 vs Day 0
Gm16124	0.20065	-0.189596	0.039	0.046	1	Day 7 vs Day 0
Bms1	0.0500533	-0.189614	0.194	0.212	1	Day 7 vs Day 0
Eif2ak4	0.39848	-0.189754	0.065	0.069	1	Day 7 vs Day 0
Psma2	3.29442e-08	-0.189857	0.552	0.613	0.000574745	Day 7 vs Day 0
Ssh2	8.10097e-12	-0.189932	0.45	0.549	1.4133e-07	Day 7 vs Day 0
Cisd3	0.322469	-0.189956	0.078	0.085	1	Day 7 vs Day 0
Eps15l1	0.0324571	-0.19006	0.134	0.152	1	Day 7 vs Day 0
Sra1	0.00337986	-0.190107	0.241	0.272	1	Day 7 vs Day 0
Rps26	7.92636e-43	-0.190244	0.999	0.999	1.38283e-38	Day 7 vs Day 0
Ufc1	6.8539e-06	-0.190444	0.394	0.451	0.119573	Day 7 vs Day 0
Rtf1	0.000100808	-0.190454	0.412	0.455	1	Day 7 vs Day 0
Gcc2	0.175293	-0.190517	0.234	0.245	1	Day 7 vs Day 0
Arf5	5.54379e-17	-0.190612	0.742	0.805	9.6717e-13	Day 7 vs Day 0
Nit2	0.0704772	-0.190645	0.077	0.09	1	Day 7 vs Day 0
Pigl	0.511637	-0.190844	0.015	0.017	1	Day 7 vs Day 0
Mfn1	0.335507	-0.190921	0.068	0.074	1	Day 7 vs Day 0
Ptafr	0.000806562	-0.190938	0.518	0.549	1	Day 7 vs Day 0
Ccnt1	0.0173677	-0.19095	0.134	0.155	1	Day 7 vs Day 0
Cd46	0.559255	-0.191296	0.012	0.014	1	Day 7 vs Day 0
Pxmp4	0.17411	-0.191296	0.081	0.09	1	Day 7 vs Day 0
Higd1a	6.60804e-05	-0.191504	0.237	0.282	1	Day 7 vs Day 0
Nudt13	0.0884472	-0.191515	0.111	0.124	1	Day 7 vs Day 0
Rngtt	0.0975843	-0.19157	0.091	0.103	1	Day 7 vs Day 0
Chmp7	0.0737079	-0.191608	0.081	0.093	1	Day 7 vs Day 0
Irf3	0.00851017	-0.191747	0.147	0.17	1	Day 7 vs Day 0
Tet3	3.80749e-06	-0.191748	0.414	0.473	0.0664255	Day 7 vs Day 0
1700025G04Rik	0.00792437	-0.191774	0.15	0.175	1	Day 7 vs Day 0
Mrpl54	3.53202e-05	-0.191968	0.307	0.357	0.616196	Day 7 vs Day 0
Gm26881	0.574975	-0.192012	0.055	0.058	1	Day 7 vs Day 0
Gm26740	1.96225e-06	-0.192208	0.252	0.307	0.0342335	Day 7 vs Day 0
Eif4a3	0.000762205	-0.192215	0.219	0.255	1	Day 7 vs Day 0
Zfp687	0.246969	-0.1923	0.06	0.067	1	Day 7 vs Day 0
Plpp5	0.419735	-0.192353	0.051	0.056	1	Day 7 vs Day 0
Nnt	0.523115	-0.192353	0.025	0.028	1	Day 7 vs Day 0
Idh3g	7.45565e-05	-0.19242	0.311	0.357	1	Day 7 vs Day 0
Hsd17b10	0.000472886	-0.192518	0.25	0.289	1	Day 7 vs Day 0
E130307A14Rik	0.468301	-0.192553	0.063	0.067	1	Day 7 vs Day 0
Zfp131	0.0475042	-0.192591	0.12	0.136	1	Day 7 vs Day 0
2210016L21Rik	0.0056934	-0.192821	0.207	0.234	1	Day 7 vs Day 0
Naa25	0.0748673	-0.192825	0.069	0.081	1	Day 7 vs Day 0
Mtdh	2.93569e-06	-0.192912	0.656	0.69	0.0512161	Day 7 vs Day 0
Dnajb6	4.69016e-07	-0.19293	0.481	0.546	0.00818245	Day 7 vs Day 0
Pomt1	0.348668	-0.192977	0.036	0.04	1	Day 7 vs Day 0
Zmynd11	0.000682898	-0.193125	0.297	0.334	1	Day 7 vs Day 0
Acvr1b	0.177161	-0.193769	0.054	0.062	1	Day 7 vs Day 0
Cast	3.89491e-06	-0.193814	0.372	0.429	0.0679505	Day 7 vs Day 0
Chchd2	9.12367e-30	-0.193824	0.943	0.966	1.59172e-25	Day 7 vs Day 0
March8	0.0174846	-0.193892	0.15	0.172	1	Day 7 vs Day 0
Snx29	0.00947562	-0.194053	0.181	0.207	1	Day 7 vs Day 0
Pdpk1	0.000961979	-0.194364	0.166	0.198	1	Day 7 vs Day 0
Sorbs3	0.0786687	-0.194579	0.075	0.087	1	Day 7 vs Day 0
Atxn3	0.000976629	-0.194685	0.162	0.193	1	Day 7 vs Day 0
Gtf2a1	8.39457e-05	-0.195052	0.235	0.277	1	Day 7 vs Day 0
Klhl20	0.0681668	-0.195155	0.074	0.087	1	Day 7 vs Day 0
Mon1b	0.152369	-0.195234	0.05	0.058	1	Day 7 vs Day 0
Nsd2	0.00976961	-0.195504	0.171	0.195	1	Day 7 vs Day 0
Chd2	0.00254663	-0.195729	0.243	0.276	1	Day 7 vs Day 0
Tmem198b	0.427193	-0.195764	0.059	0.064	1	Day 7 vs Day 0
Fut4	0.249174	-0.195958	0.041	0.047	1	Day 7 vs Day 0
E130309D02Rik	0.0804494	-0.196458	0.073	0.085	1	Day 7 vs Day 0
Arrdc1	0.00424732	-0.196628	0.203	0.233	1	Day 7 vs Day 0
Glod4	0.0031252	-0.196755	0.184	0.213	1	Day 7 vs Day 0
Polr2b	0.0164876	-0.196792	0.164	0.186	1	Day 7 vs Day 0
Ube4a	0.00471385	-0.196976	0.176	0.204	1	Day 7 vs Day 0
Exoc7	0.0198202	-0.197121	0.118	0.137	1	Day 7 vs Day 0
Atl2	0.0446267	-0.197263	0.071	0.085	1	Day 7 vs Day 0
Polk	0.544681	-0.197306	0.069	0.073	1	Day 7 vs Day 0
Bud23	0.0584557	-0.197506	0.095	0.109	1	Day 7 vs Day 0
St8sia6	0.215086	-0.197571	0.033	0.039	1	Day 7 vs Day 0
Pter	0.615876	-0.197701	0.017	0.018	1	Day 7 vs Day 0
Ppil2	0.000383302	-0.197958	0.224	0.263	1	Day 7 vs Day 0
Ift172	0.183433	-0.197985	0.067	0.075	1	Day 7 vs Day 0
Gid4	0.0346947	-0.19801	0.084	0.099	1	Day 7 vs Day 0
Bsg	3.58125e-12	-0.198078	0.692	0.746	6.24784e-08	Day 7 vs Day 0
Trmt12	0.654151	-0.198078	0.025	0.027	1	Day 7 vs Day 0
Pxk	0.00244383	-0.198202	0.169	0.198	1	Day 7 vs Day 0
Trim34a	0.127341	-0.198285	0.083	0.093	1	Day 7 vs Day 0
Uchl5	0.00385279	-0.198406	0.168	0.196	1	Day 7 vs Day 0
Sh3bgrl	1.30994e-13	-0.198522	0.81	0.842	2.28531e-09	Day 7 vs Day 0
Fam89b	3.208e-05	-0.198679	0.396	0.443	0.559668	Day 7 vs Day 0
Rad51d	0.181783	-0.198937	0.058	0.066	1	Day 7 vs Day 0
Rbl1	0.113783	-0.199273	0.066	0.076	1	Day 7 vs Day 0
Tsen2	0.275515	-0.199273	0.037	0.042	1	Day 7 vs Day 0
Hnrnpk	1.22037e-17	-0.199294	0.836	0.884	2.12906e-13	Day 7 vs Day 0
Rsbn1	0.0451928	-0.199333	0.159	0.177	1	Day 7 vs Day 0
Bcl2l13	0.180325	-0.19934	0.062	0.07	1	Day 7 vs Day 0
Ubqln1	0.000405387	-0.1997	0.216	0.254	1	Day 7 vs Day 0
Gatd3a	0.00948938	-0.199704	0.138	0.161	1	Day 7 vs Day 0
Ubtf	2.7963e-06	-0.199705	0.337	0.395	0.0487842	Day 7 vs Day 0
B230118H07Rik	0.0650093	-0.199733	0.09	0.103	1	Day 7 vs Day 0
Zfp142	0.192787	-0.199733	0.037	0.043	1	Day 7 vs Day 0
Rab8b	1.67335e-09	-0.199906	0.67	0.711	2.91933e-05	Day 7 vs Day 0
Zfp652	1.49177e-05	-0.199922	0.367	0.42	0.260255	Day 7 vs Day 0
Elavl1	1.2817e-05	-0.19999	0.258	0.309	0.223605	Day 7 vs Day 0
Ostf1	1.73865e-11	-0.200122	0.692	0.743	3.03325e-07	Day 7 vs Day 0
Rcbtb1	0.0251216	-0.200166	0.108	0.126	1	Day 7 vs Day 0
Relt	0.0195891	-0.20019	0.072	0.088	1	Day 7 vs Day 0
Snrnp48	0.0112884	-0.200235	0.199	0.223	1	Day 7 vs Day 0
Mtmr1	0.0866783	-0.200373	0.073	0.084	1	Day 7 vs Day 0
Osbpl9	3.26644e-05	-0.200413	0.288	0.335	0.569863	Day 7 vs Day 0
E330009J07Rik	0.288923	-0.200574	0.024	0.029	1	Day 7 vs Day 0
Lockd	0.436513	-0.200574	0.008	0.01	1	Day 7 vs Day 0
Qsox2	0.475016	-0.200574	0.025	0.028	1	Day 7 vs Day 0
Fam20a	0.894669	-0.200574	0.01	0.011	1	Day 7 vs Day 0
Srpr	0.000109166	-0.200693	0.32	0.364	1	Day 7 vs Day 0
Ikbkb	5.73438e-07	-0.200716	0.391	0.456	0.0100042	Day 7 vs Day 0
Yeats4	2.39546e-05	-0.20083	0.335	0.384	0.417912	Day 7 vs Day 0
Rpl22l1	1.51993e-11	-0.201488	0.743	0.787	2.65166e-07	Day 7 vs Day 0
Mmut	0.0911165	-0.201555	0.079	0.09	1	Day 7 vs Day 0
Gnb4	0.404401	-0.201555	0.016	0.019	1	Day 7 vs Day 0
Zfp420	0.461587	-0.201555	0.017	0.019	1	Day 7 vs Day 0
Pan2	0.190032	-0.201668	0.043	0.05	1	Day 7 vs Day 0
Ercc5	0.0467418	-0.201668	0.079	0.092	1	Day 7 vs Day 0
Fli1	2.02011e-09	-0.201761	0.375	0.456	3.52429e-05	Day 7 vs Day 0
Rfc5	0.124274	-0.201879	0.057	0.066	1	Day 7 vs Day 0
Nmi	0.0143419	-0.201897	0.125	0.146	1	Day 7 vs Day 0
Ppp2cb	0.0106354	-0.202175	0.111	0.132	1	Day 7 vs Day 0
Malsu1	0.0420005	-0.202343	0.134	0.151	1	Day 7 vs Day 0
Dmtf1	0.0146438	-0.202435	0.147	0.168	1	Day 7 vs Day 0
3830406C13Rik	0.0111308	-0.202519	0.177	0.2	1	Day 7 vs Day 0
Ltn1	0.0505262	-0.202602	0.128	0.144	1	Day 7 vs Day 0
Usp9x	2.487e-06	-0.202711	0.352	0.414	0.0433882	Day 7 vs Day 0
Itm2b	2.74691e-39	-0.202723	0.999	1	4.79226e-35	Day 7 vs Day 0
Pde6d	0.0945648	-0.202865	0.088	0.099	1	Day 7 vs Day 0
Pitpna	8.67829e-17	-0.2029	0.752	0.81	1.51401e-12	Day 7 vs Day 0
Man1a2	0.000144583	-0.203229	0.264	0.306	1	Day 7 vs Day 0
Msantd2	0.262342	-0.20338	0.056	0.062	1	Day 7 vs Day 0
Glyr1	0.000141587	-0.203408	0.286	0.328	1	Day 7 vs Day 0
Idh3b	0.000533254	-0.203491	0.259	0.297	1	Day 7 vs Day 0
Chic2	2.31459e-06	-0.20376	0.319	0.378	0.0403803	Day 7 vs Day 0
Ano8	0.211505	-0.20381	0.04	0.046	1	Day 7 vs Day 0
Rpl7	2.34847e-49	-0.203881	0.998	1	4.09714e-45	Day 7 vs Day 0
Oard1	0.00347711	-0.203984	0.167	0.195	1	Day 7 vs Day 0
Acad11	0.374816	-0.204111	0.027	0.031	1	Day 7 vs Day 0
Fbxo5	0.46838	-0.204111	0.014	0.016	1	Day 7 vs Day 0
Mpp1	9.05843e-09	-0.204119	0.48	0.555	0.000158033	Day 7 vs Day 0
Milr1	0.000401649	-0.204337	0.307	0.347	1	Day 7 vs Day 0
Imp3	8.22713e-07	-0.204395	0.305	0.366	0.014353	Day 7 vs Day 0
Shmt2	0.140711	-0.204532	0.055	0.064	1	Day 7 vs Day 0
5430403G16Rik	0.43215	-0.204612	0.035	0.038	1	Day 7 vs Day 0
Ythdf1	0.0044708	-0.204744	0.16	0.186	1	Day 7 vs Day 0
AW554918	0.166078	-0.205082	0.066	0.075	1	Day 7 vs Day 0
Plscr4	0.641683	-0.205208	0.037	0.039	1	Day 7 vs Day 0
Exosc1	0.0927525	-0.205391	0.087	0.099	1	Day 7 vs Day 0
Zranb1	0.154274	-0.20541	0.155	0.167	1	Day 7 vs Day 0
Ubtd1	0.00595683	-0.205479	0.142	0.166	1	Day 7 vs Day 0
Tdp2	0.0604265	-0.205479	0.074	0.086	1	Day 7 vs Day 0
Bicd2	0.00247892	-0.205735	0.144	0.171	1	Day 7 vs Day 0
Zcchc17	0.0180841	-0.205817	0.242	0.263	1	Day 7 vs Day 0
Gcsh	0.118448	-0.206206	0.118	0.13	1	Day 7 vs Day 0
Isca2	0.00531241	-0.206264	0.149	0.174	1	Day 7 vs Day 0
Zfp518a	0.0394561	-0.206279	0.11	0.127	1	Day 7 vs Day 0
Pigv	0.399961	-0.206361	0.061	0.066	1	Day 7 vs Day 0
Klf10	0.00705593	-0.206369	0.137	0.16	1	Day 7 vs Day 0
Ddx27	0.0219064	-0.206403	0.167	0.188	1	Day 7 vs Day 0
Cmtr1	0.0367746	-0.206539	0.131	0.149	1	Day 7 vs Day 0
Islr	0.259471	-0.20656	0.025	0.03	1	Day 7 vs Day 0
1810037I17Rik	3.3071e-08	-0.206797	0.473	0.535	0.000576956	Day 7 vs Day 0
Cmtm7	3.12296e-10	-0.206993	0.549	0.625	5.44832e-06	Day 7 vs Day 0
Dnajc25	0.022099	-0.207255	0.102	0.12	1	Day 7 vs Day 0
Rpl37a	4.37276e-67	-0.207429	1	1	7.62872e-63	Day 7 vs Day 0
Dnttip2	0.00175089	-0.207747	0.264	0.296	1	Day 7 vs Day 0
Eif4h	7.93288e-09	-0.207902	0.418	0.493	0.000138397	Day 7 vs Day 0
Ubox5	0.587542	-0.207953	0.011	0.012	1	Day 7 vs Day 0
Rapgef6	9.47438e-06	-0.208011	0.354	0.41	0.16529	Day 7 vs Day 0
Dyrk1a	0.00479072	-0.208079	0.157	0.183	1	Day 7 vs Day 0
Mknk1	0.000278229	-0.208221	0.252	0.291	1	Day 7 vs Day 0
Snx20	9.54207e-06	-0.2083	0.276	0.327	0.166471	Day 7 vs Day 0
Timm50	0.0310923	-0.208303	0.136	0.155	1	Day 7 vs Day 0
Capn7	0.00444929	-0.208486	0.137	0.162	1	Day 7 vs Day 0
Nudt21	0.000267284	-0.208548	0.225	0.264	1	Day 7 vs Day 0
Sema3b	0.593401	-0.208574	0.012	0.013	1	Day 7 vs Day 0
Ormdl3	0.0528781	-0.208629	0.114	0.129	1	Day 7 vs Day 0
Tbp	0.175077	-0.208711	0.05	0.057	1	Day 7 vs Day 0
Zfp677	0.428177	-0.208841	0.025	0.028	1	Day 7 vs Day 0
Dcun1d3	0.229344	-0.208925	0.038	0.044	1	Day 7 vs Day 0
Csrp1	0.00424395	-0.20899	0.113	0.136	1	Day 7 vs Day 0
Mecp2	0.000430004	-0.20903	0.186	0.222	1	Day 7 vs Day 0
Unk	0.196158	-0.209085	0.065	0.073	1	Day 7 vs Day 0
Larp4b	2.53865e-05	-0.209143	0.368	0.42	0.442893	Day 7 vs Day 0
Dhx33	0.123373	-0.209199	0.053	0.062	1	Day 7 vs Day 0
Fam120b	0.00329346	-0.209514	0.151	0.178	1	Day 7 vs Day 0
Cplane1	0.066363	-0.209926	0.104	0.118	1	Day 7 vs Day 0
Pank2	0.00583778	-0.209997	0.153	0.179	1	Day 7 vs Day 0
Naa20	2.74098e-06	-0.210136	0.212	0.264	0.0478191	Day 7 vs Day 0
Ablim1	0.489483	-0.210192	0.016	0.018	1	Day 7 vs Day 0
Ranbp3	0.0393505	-0.210464	0.099	0.115	1	Day 7 vs Day 0
Tor4a	0.207759	-0.210464	0.053	0.06	1	Day 7 vs Day 0
2410006H16Rik	1.84317e-08	-0.210769	0.563	0.659	0.000321559	Day 7 vs Day 0
Nisch	2.28825e-11	-0.210773	0.582	0.65	3.99208e-07	Day 7 vs Day 0
Armcx3	0.00558164	-0.210871	0.156	0.182	1	Day 7 vs Day 0
Scmh1	0.0662363	-0.211313	0.085	0.098	1	Day 7 vs Day 0
Tars	0.0173757	-0.211487	0.15	0.171	1	Day 7 vs Day 0
Xaf1	0.00225791	-0.211497	0.114	0.139	1	Day 7 vs Day 0
Ddx1	0.000552241	-0.211613	0.174	0.208	1	Day 7 vs Day 0
Usp36	0.0607075	-0.211877	0.077	0.089	1	Day 7 vs Day 0
Ddit3	0.0158573	-0.211911	0.121	0.141	1	Day 7 vs Day 0
Tax1bp3	0.00117417	-0.212146	0.239	0.272	1	Day 7 vs Day 0
Arhgap45	5.15458e-11	-0.2125	0.453	0.539	8.99268e-07	Day 7 vs Day 0
Kdm6a	0.00953502	-0.21263	0.137	0.16	1	Day 7 vs Day 0
Acyp1	0.216073	-0.212703	0.079	0.087	1	Day 7 vs Day 0
Prcp	4.49113e-15	-0.212788	0.549	0.641	7.83522e-11	Day 7 vs Day 0
Rab18	5.74373e-05	-0.212904	0.308	0.355	1	Day 7 vs Day 0
4930430F08Rik	0.348763	-0.21296	0.048	0.053	1	Day 7 vs Day 0
Mrto4	0.0050143	-0.212971	0.136	0.161	1	Day 7 vs Day 0
Epb41l4aos	0.000761723	-0.213078	0.253	0.289	1	Day 7 vs Day 0
Ice1	0.0199499	-0.213136	0.151	0.171	1	Day 7 vs Day 0
Cenpc1	0.10188	-0.21346	0.07	0.08	1	Day 7 vs Day 0
Rps13	2.94509e-43	-0.214031	0.998	1	5.138e-39	Day 7 vs Day 0
Psmc3ip	0.311964	-0.214379	0.03	0.034	1	Day 7 vs Day 0
Fbxo36	0.555119	-0.214379	0.012	0.013	1	Day 7 vs Day 0
Arid3a	0.00412163	-0.214379	0.253	0.283	1	Day 7 vs Day 0
Vgll4	0.00602609	-0.214379	0.168	0.193	1	Day 7 vs Day 0
Ak6	0.0246275	-0.214379	0.129	0.148	1	Day 7 vs Day 0
Kmt5c	0.0260641	-0.214379	0.095	0.111	1	Day 7 vs Day 0
Ndel1	4.37245e-05	-0.214379	0.195	0.239	0.762818	Day 7 vs Day 0
Gm15564	0.205187	-0.214379	0.035	0.04	1	Day 7 vs Day 0
Cnbd2	0.504596	-0.214379	0.014	0.016	1	Day 7 vs Day 0
Ccdc173	0.535242	-0.214379	0.014	0.016	1	Day 7 vs Day 0
Ikzf5	0.0252932	-0.215043	0.094	0.11	1	Day 7 vs Day 0
Gng5	2.34629e-32	-0.215077	0.966	0.975	4.09333e-28	Day 7 vs Day 0
Rev1	0.161123	-0.215154	0.083	0.092	1	Day 7 vs Day 0
Smap2	4.86798e-06	-0.215328	0.423	0.475	0.0849268	Day 7 vs Day 0
Ppil4	0.00408417	-0.215455	0.218	0.246	1	Day 7 vs Day 0
Ripor1	0.0660789	-0.2155	0.059	0.07	1	Day 7 vs Day 0
Arnt	0.000537346	-0.215559	0.152	0.185	1	Day 7 vs Day 0
Dnajb11	0.000103904	-0.215912	0.256	0.299	1	Day 7 vs Day 0
Smad2	0.00702296	-0.215959	0.193	0.22	1	Day 7 vs Day 0
Paip1	1.20128e-05	-0.216005	0.211	0.258	0.209576	Day 7 vs Day 0
Plekha8	0.702543	-0.216115	0.04	0.041	1	Day 7 vs Day 0
Helz	0.00246569	-0.216396	0.169	0.197	1	Day 7 vs Day 0
Alg5	0.000137157	-0.216742	0.251	0.293	1	Day 7 vs Day 0
Efr3a	7.62499e-06	-0.216759	0.284	0.336	0.133026	Day 7 vs Day 0
Pola2	0.135619	-0.216869	0.054	0.063	1	Day 7 vs Day 0
Basp1	1.81731e-13	-0.216956	0.543	0.627	3.17048e-09	Day 7 vs Day 0
Trip10	0.147808	-0.216977	0.053	0.061	1	Day 7 vs Day 0
Hacd3	0.00441219	-0.217106	0.112	0.135	1	Day 7 vs Day 0
Bbs7	0.238872	-0.217157	0.024	0.029	1	Day 7 vs Day 0
Pds5b	0.0149767	-0.217274	0.165	0.188	1	Day 7 vs Day 0
Rad52	0.379851	-0.217291	0.024	0.027	1	Day 7 vs Day 0
Yipf5	0.00110545	-0.217662	0.163	0.194	1	Day 7 vs Day 0
Gars	0.0141288	-0.21767	0.151	0.173	1	Day 7 vs Day 0
Kif20b	0.193872	-0.217692	0.035	0.041	1	Day 7 vs Day 0
Spidr	0.138839	-0.217723	0.059	0.068	1	Day 7 vs Day 0
Suclg1	0.00345944	-0.217723	0.216	0.246	1	Day 7 vs Day 0
Calu	0.000139672	-0.217945	0.22	0.26	1	Day 7 vs Day 0
Tpst1	0.0172836	-0.218103	0.068	0.083	1	Day 7 vs Day 0
Casd1	0.00200321	-0.218222	0.17	0.2	1	Day 7 vs Day 0
1810013L24Rik	0.0142107	-0.218415	0.124	0.145	1	Day 7 vs Day 0
Hspa4	6.50447e-07	-0.218513	0.443	0.5	0.0113477	Day 7 vs Day 0
Pcm1	4.27086e-05	-0.218576	0.306	0.353	0.745094	Day 7 vs Day 0
Zfp532	0.457857	-0.218785	0.016	0.018	1	Day 7 vs Day 0
Hdgfl3	0.515984	-0.218785	0.016	0.018	1	Day 7 vs Day 0
Fus	3.01445e-13	-0.218913	0.665	0.725	5.259e-09	Day 7 vs Day 0
Icam2	0.296074	-0.218952	0.03	0.035	1	Day 7 vs Day 0
Mien1	4.28107e-09	-0.218958	0.354	0.432	7.46875e-05	Day 7 vs Day 0
Rps17	5.91029e-32	-0.21903	0.989	0.994	1.03111e-27	Day 7 vs Day 0
Ctcf	1.18002e-05	-0.219158	0.331	0.381	0.205866	Day 7 vs Day 0
Ckb	3.68144e-27	-0.219278	0.669	0.762	6.42264e-23	Day 7 vs Day 0
Nsa2	3.49759e-14	-0.219427	0.894	0.892	6.1019e-10	Day 7 vs Day 0
Trappc2	0.0646306	-0.219541	0.064	0.076	1	Day 7 vs Day 0
Zfp668	0.477866	-0.219541	0.027	0.03	1	Day 7 vs Day 0
Smim8	0.0918492	-0.219541	0.098	0.11	1	Day 7 vs Day 0
Dusp19	0.277207	-0.219773	0.026	0.03	1	Day 7 vs Day 0
Ufl1	0.00498121	-0.219871	0.21	0.237	1	Day 7 vs Day 0
Dnajb12	0.0131942	-0.219896	0.138	0.159	1	Day 7 vs Day 0
Txndc16	0.000594635	-0.219951	0.149	0.181	1	Day 7 vs Day 0
Pdap1	1.43944e-05	-0.220053	0.465	0.51	0.251125	Day 7 vs Day 0
Smg7	0.00011634	-0.220171	0.149	0.185	1	Day 7 vs Day 0
Herc4	3.42347e-05	-0.220358	0.208	0.252	0.597258	Day 7 vs Day 0
Rspry1	0.0251848	-0.220444	0.152	0.171	1	Day 7 vs Day 0
Ppip5k1	0.180184	-0.220454	0.043	0.05	1	Day 7 vs Day 0
Pcgf1	0.40655	-0.220454	0.046	0.05	1	Day 7 vs Day 0
Guca1a	0.00201575	-0.220463	0.171	0.2	1	Day 7 vs Day 0
Stub1	3.19567e-06	-0.220834	0.342	0.397	0.0557517	Day 7 vs Day 0
Dennd5a	5.01064e-07	-0.220979	0.398	0.458	0.00874155	Day 7 vs Day 0
Brpf3	0.120455	-0.221074	0.061	0.07	1	Day 7 vs Day 0
Frmd8	0.0442264	-0.221271	0.122	0.138	1	Day 7 vs Day 0
Bap1	0.0125899	-0.221332	0.084	0.102	1	Day 7 vs Day 0
Sltm	0.000124383	-0.221391	0.358	0.4	1	Day 7 vs Day 0
Rps3a1	2.29786e-58	-0.221398	1	1	4.00885e-54	Day 7 vs Day 0
Rgs10	2.25373e-27	-0.221664	0.915	0.947	3.93186e-23	Day 7 vs Day 0
Bet1	9.05032e-05	-0.221695	0.169	0.208	1	Day 7 vs Day 0
Inpp5a	0.194733	-0.221851	0.047	0.053	1	Day 7 vs Day 0
Bccip	0.000479736	-0.222004	0.171	0.205	1	Day 7 vs Day 0
Abcf1	0.00108152	-0.222111	0.401	0.428	1	Day 7 vs Day 0
Tnrc18	2.25243e-07	-0.222585	0.31	0.371	0.00392959	Day 7 vs Day 0
Sh3bp5l	0.224681	-0.222676	0.042	0.048	1	Day 7 vs Day 0
D5Ertd579e	0.000519126	-0.222815	0.177	0.211	1	Day 7 vs Day 0
Ccl5	0.888591	-0.222826	0.053	0.054	1	Day 7 vs Day 0
Smap1	0.000199721	-0.223039	0.338	0.378	1	Day 7 vs Day 0
Atic	0.00022666	-0.223083	0.152	0.187	1	Day 7 vs Day 0
Lztr1	0.0277405	-0.223121	0.096	0.112	1	Day 7 vs Day 0
Ubap1	0.00587328	-0.223176	0.115	0.138	1	Day 7 vs Day 0
4932438A13Rik	0.00130268	-0.22339	0.239	0.273	1	Day 7 vs Day 0
Slc35e3	0.0238011	-0.223578	0.06	0.074	1	Day 7 vs Day 0
Brcc3	0.03109	-0.223757	0.118	0.135	1	Day 7 vs Day 0
Rp2	7.29453e-11	-0.223796	0.301	0.387	1.2726e-06	Day 7 vs Day 0
Ndufa13	6.77468e-16	-0.22384	0.81	0.846	1.18191e-11	Day 7 vs Day 0
Megf8	0.131526	-0.223902	0.065	0.074	1	Day 7 vs Day 0
Zbtb21	0.271274	-0.223966	0.056	0.063	1	Day 7 vs Day 0
Ivd	0.173256	-0.224004	0.101	0.111	1	Day 7 vs Day 0
Uqcrc2	8.54092e-06	-0.224214	0.266	0.317	0.149005	Day 7 vs Day 0
Cisd2	0.000372901	-0.224261	0.267	0.306	1	Day 7 vs Day 0
H2-T23	1.41385e-11	-0.224399	0.458	0.548	2.4666e-07	Day 7 vs Day 0
Coprs	0.120801	-0.224433	0.062	0.071	1	Day 7 vs Day 0
Syf2	6.24216e-06	-0.224581	0.407	0.459	0.108901	Day 7 vs Day 0
Ap1g2	0.00790221	-0.224884	0.079	0.097	1	Day 7 vs Day 0
Kdm1b	0.153969	-0.225027	0.045	0.052	1	Day 7 vs Day 0
mt-Nd4l	1.61683e-35	-0.225124	0.716	0.858	2.82071e-31	Day 7 vs Day 0
Ddx5	8.16412e-25	-0.225184	0.981	0.985	1.42431e-20	Day 7 vs Day 0
Slc35b1	0.00159404	-0.225633	0.126	0.153	1	Day 7 vs Day 0
Prpf38a	0.00431988	-0.225658	0.107	0.13	1	Day 7 vs Day 0
Aldh4a1	0.281728	-0.225839	0.03	0.035	1	Day 7 vs Day 0
Mfsd8	0.130633	-0.226061	0.047	0.055	1	Day 7 vs Day 0
6230400D17Rik	0.632829	-0.226061	0.012	0.013	1	Day 7 vs Day 0
Ireb2	0.00149795	-0.226293	0.15	0.179	1	Day 7 vs Day 0
Dtd2	0.0536333	-0.226293	0.082	0.096	1	Day 7 vs Day 0
Zfp217	4.63646e-06	-0.226405	0.16	0.205	0.0808876	Day 7 vs Day 0
Ppm1a	0.00143312	-0.226468	0.25	0.282	1	Day 7 vs Day 0
Gatm	3.29633e-48	-0.22648	0.545	0.735	5.75078e-44	Day 7 vs Day 0
Fdx1	0.0156204	-0.226695	0.087	0.105	1	Day 7 vs Day 0
Psmd7	1.95528e-06	-0.226758	0.319	0.376	0.0341118	Day 7 vs Day 0
Rab2a	4.0014e-08	-0.226865	0.566	0.62	0.000698085	Day 7 vs Day 0
Pum2	1.92435e-10	-0.227005	0.379	0.463	3.35723e-06	Day 7 vs Day 0
Tlr6	0.121751	-0.227319	0.058	0.067	1	Day 7 vs Day 0
Pycr2	0.0245702	-0.227441	0.113	0.131	1	Day 7 vs Day 0
Larp1	2.61403e-06	-0.227536	0.261	0.316	0.0456043	Day 7 vs Day 0
Syncrip	7.59481e-09	-0.227589	0.368	0.443	0.000132499	Day 7 vs Day 0
Synj2bp	1.39588e-05	-0.227747	0.2	0.245	0.243526	Day 7 vs Day 0
Mprip	0.000112974	-0.227767	0.199	0.238	1	Day 7 vs Day 0
Rrp7a	0.00350638	-0.2278	0.143	0.169	1	Day 7 vs Day 0
Bcl7b	0.000917249	-0.227826	0.24	0.274	1	Day 7 vs Day 0
Cnot10	0.00856717	-0.228088	0.107	0.127	1	Day 7 vs Day 0
Fbxo45	0.0663631	-0.228166	0.064	0.075	1	Day 7 vs Day 0
Drg2	0.0510199	-0.228193	0.081	0.094	1	Day 7 vs Day 0
Blcap	0.0137272	-0.228433	0.086	0.104	1	Day 7 vs Day 0
Kbtbd4	0.254348	-0.228455	0.04	0.045	1	Day 7 vs Day 0
Dhrs7	0.000306637	-0.228692	0.293	0.331	1	Day 7 vs Day 0
Mdm4	4.58084e-06	-0.228718	0.313	0.364	0.0799173	Day 7 vs Day 0
Pigo	0.619675	-0.228879	0.019	0.021	1	Day 7 vs Day 0
Spata6	0.00759003	-0.229076	0.112	0.133	1	Day 7 vs Day 0
Nup88	0.000137639	-0.22922	0.165	0.201	1	Day 7 vs Day 0
Riok2	0.0305593	-0.22933	0.071	0.085	1	Day 7 vs Day 0
Dusp11	2.38411e-05	-0.229347	0.371	0.417	0.415932	Day 7 vs Day 0
Spred3	0.439625	-0.229486	0.014	0.016	1	Day 7 vs Day 0
Mettl14	0.0301827	-0.229544	0.092	0.108	1	Day 7 vs Day 0
Thap1	0.368823	-0.229669	0.032	0.036	1	Day 7 vs Day 0
Larp4	0.00149919	-0.229794	0.233	0.265	1	Day 7 vs Day 0
Adprm	0.0891051	-0.22981	0.053	0.063	1	Day 7 vs Day 0
Ndufc1	8.12386e-09	-0.229911	0.519	0.58	0.000141729	Day 7 vs Day 0
Alkbh7	0.0166101	-0.229967	0.08	0.097	1	Day 7 vs Day 0
Gas5	1.08053e-17	-0.230083	0.68	0.805	1.88509e-13	Day 7 vs Day 0
H2afx	1.63756e-05	-0.230106	0.057	0.083	0.285688	Day 7 vs Day 0
Hsf1	0.0262644	-0.230483	0.093	0.11	1	Day 7 vs Day 0
Sms	0.0171617	-0.23079	0.206	0.227	1	Day 7 vs Day 0
Mex3b	0.489858	-0.230868	0.017	0.019	1	Day 7 vs Day 0
Zscan20	0.559829	-0.230868	0.008	0.01	1	Day 7 vs Day 0
Thoc6	0.00455549	-0.230868	0.106	0.128	1	Day 7 vs Day 0
Sec24d	0.0673973	-0.230868	0.058	0.069	1	Day 7 vs Day 0
Tmem218	0.211634	-0.230868	0.05	0.057	1	Day 7 vs Day 0
Cavin3	0.275573	-0.230868	0.029	0.033	1	Day 7 vs Day 0
Tut1	0.385685	-0.230868	0.021	0.024	1	Day 7 vs Day 0
Polr3d	0.409416	-0.230868	0.069	0.074	1	Day 7 vs Day 0
Hax1	0.00465646	-0.231002	0.13	0.154	1	Day 7 vs Day 0
Rad54l2	0.05081	-0.231333	0.076	0.089	1	Day 7 vs Day 0
Morc2a	0.018511	-0.231358	0.073	0.089	1	Day 7 vs Day 0
Dgcr8	0.0359769	-0.231777	0.077	0.091	1	Day 7 vs Day 0
N6amt1	0.0858205	-0.231854	0.119	0.132	1	Day 7 vs Day 0
Txndc9	0.000358194	-0.232147	0.262	0.3	1	Day 7 vs Day 0
Mov10	0.0777905	-0.232413	0.059	0.07	1	Day 7 vs Day 0
Zbtb49	0.480218	-0.232527	0.011	0.013	1	Day 7 vs Day 0
Zfp27	0.51691	-0.232527	0.012	0.013	1	Day 7 vs Day 0
Polg	0.00214373	-0.232527	0.12	0.146	1	Day 7 vs Day 0
Timm23	5.51089e-05	-0.232548	0.278	0.322	0.961429	Day 7 vs Day 0
Psmc5	7.06115e-08	-0.232563	0.297	0.362	0.00123189	Day 7 vs Day 0
mt-Nd3	5.22523e-27	-0.232658	0.768	0.851	9.11593e-23	Day 7 vs Day 0
Cul2	0.0682155	-0.232658	0.095	0.108	1	Day 7 vs Day 0
Zfp26	0.155712	-0.232758	0.058	0.067	1	Day 7 vs Day 0
Gstm5	0.0641983	-0.232979	0.099	0.112	1	Day 7 vs Day 0
AI839979	0.125072	-0.233311	0.057	0.065	1	Day 7 vs Day 0
Anxa5	1.93232e-29	-0.233375	0.915	0.947	3.37112e-25	Day 7 vs Day 0
C1qtnf12	0.218567	-0.233488	0.057	0.064	1	Day 7 vs Day 0
Mrpl40	0.00408155	-0.233559	0.145	0.17	1	Day 7 vs Day 0
Rpl29	2.00069e-34	-0.233608	0.982	0.988	3.49041e-30	Day 7 vs Day 0
Wdr83	0.110974	-0.23365	0.068	0.078	1	Day 7 vs Day 0
Cdc73	0.000414221	-0.233758	0.174	0.208	1	Day 7 vs Day 0
Chtop	4.67604e-05	-0.233822	0.218	0.26	0.815783	Day 7 vs Day 0
Fdxr	0.271493	-0.234008	0.042	0.048	1	Day 7 vs Day 0
Gm45902	0.522157	-0.234116	0.017	0.019	1	Day 7 vs Day 0
Spg21	8.7122e-07	-0.234155	0.356	0.414	0.0151993	Day 7 vs Day 0
A130010J15Rik	0.286575	-0.234279	0.028	0.032	1	Day 7 vs Day 0
Hp1bp3	4.48507e-10	-0.234424	0.478	0.557	7.82466e-06	Day 7 vs Day 0
Atr	0.0154495	-0.234557	0.074	0.091	1	Day 7 vs Day 0
Nckap1	0.542491	-0.234557	0.01	0.012	1	Day 7 vs Day 0
Gm3435	0.542491	-0.234557	0.01	0.012	1	Day 7 vs Day 0
Klf11	0.0892821	-0.234827	0.057	0.067	1	Day 7 vs Day 0
Ddx10	0.0152179	-0.234844	0.143	0.163	1	Day 7 vs Day 0
Tgds	0.259971	-0.234976	0.037	0.042	1	Day 7 vs Day 0
D3Ertd751e	0.297438	-0.234976	0.036	0.04	1	Day 7 vs Day 0
Phactr2	0.000719957	-0.235037	0.274	0.309	1	Day 7 vs Day 0
Tpd52l2	1.44782e-05	-0.235117	0.244	0.292	0.252587	Day 7 vs Day 0
BC051226	0.267413	-0.235138	0.04	0.045	1	Day 7 vs Day 0
Ctif	0.467411	-0.235138	0.014	0.016	1	Day 7 vs Day 0
Fcer1g	3.43159e-47	-0.235142	1	1	5.98675e-43	Day 7 vs Day 0
Actr10	3.83577e-05	-0.235233	0.221	0.264	0.669188	Day 7 vs Day 0
Alms1	0.081139	-0.235244	0.054	0.064	1	Day 7 vs Day 0
Tbc1d9b	0.000129962	-0.235293	0.197	0.237	1	Day 7 vs Day 0
Zfp367	0.357312	-0.235397	0.044	0.048	1	Day 7 vs Day 0
Ccz1	0.000182384	-0.235951	0.197	0.235	1	Day 7 vs Day 0
Tubb4b	8.23099e-07	-0.235961	0.106	0.147	0.0143598	Day 7 vs Day 0
Tada2b	0.156937	-0.236075	0.05	0.058	1	Day 7 vs Day 0
Arhgap1	0.00770425	-0.23615	0.15	0.173	1	Day 7 vs Day 0
Zfp275	0.181736	-0.236272	0.031	0.037	1	Day 7 vs Day 0
Psmd12	4.60838e-05	-0.236481	0.278	0.322	0.803979	Day 7 vs Day 0
Vapa	1.5172e-09	-0.236528	0.527	0.599	2.6469e-05	Day 7 vs Day 0
Ak3	0.00811312	-0.236541	0.128	0.15	1	Day 7 vs Day 0
Myef2	0.0144369	-0.236605	0.092	0.11	1	Day 7 vs Day 0
Atp11a	0.0838703	-0.236747	0.069	0.08	1	Day 7 vs Day 0
Frg1	2.51796e-05	-0.236769	0.303	0.351	0.439283	Day 7 vs Day 0
Ddx42	0.000247707	-0.236894	0.296	0.335	1	Day 7 vs Day 0
Zfp1	0.23041	-0.2371	0.044	0.051	1	Day 7 vs Day 0
Gm43560	0.527087	-0.2371	0.009	0.011	1	Day 7 vs Day 0
Bahcc1	0.570407	-0.2371	0.009	0.011	1	Day 7 vs Day 0
Snx13	0.000504473	-0.237609	0.173	0.207	1	Day 7 vs Day 0
Tbc1d10a	0.0467715	-0.237838	0.098	0.113	1	Day 7 vs Day 0
Mfap1b	0.00585761	-0.237865	0.156	0.181	1	Day 7 vs Day 0
Pwwp2a	0.00130417	-0.237896	0.17	0.201	1	Day 7 vs Day 0
Tmem167	1.77055e-07	-0.238008	0.38	0.446	0.00308891	Day 7 vs Day 0
Prpf38b	5.67395e-08	-0.23832	0.463	0.527	0.000989877	Day 7 vs Day 0
Akna	7.78711e-06	-0.238627	0.167	0.211	0.135854	Day 7 vs Day 0
Ifrd1	0.0040033	-0.238698	0.107	0.129	1	Day 7 vs Day 0
Hace1	0.161977	-0.238833	0.044	0.051	1	Day 7 vs Day 0
Trim23	0.27702	-0.238833	0.045	0.051	1	Day 7 vs Day 0
Atad2	0.0241478	-0.238833	0.108	0.126	1	Day 7 vs Day 0
Nckipsd	0.0515282	-0.23888	0.069	0.082	1	Day 7 vs Day 0
Hectd1	1.82255e-05	-0.238891	0.325	0.373	0.317962	Day 7 vs Day 0
Zcrb1	4.65551e-07	-0.239061	0.391	0.448	0.008122	Day 7 vs Day 0
Fmr1	0.000106725	-0.239128	0.196	0.235	1	Day 7 vs Day 0
Rock1	3.43113e-06	-0.239138	0.556	0.585	0.0598596	Day 7 vs Day 0
Zfp384	0.000541955	-0.239317	0.128	0.158	1	Day 7 vs Day 0
Nif3l1	0.188083	-0.23947	0.033	0.039	1	Day 7 vs Day 0
Gm1976	0.475099	-0.23947	0.011	0.013	1	Day 7 vs Day 0
Bbs5	0.512376	-0.23947	0.011	0.013	1	Day 7 vs Day 0
Ick	0.108326	-0.23947	0.053	0.062	1	Day 7 vs Day 0
Creb3	0.000994547	-0.239656	0.174	0.206	1	Day 7 vs Day 0
Cfp	2.36291e-14	-0.23967	0.469	0.566	4.12233e-10	Day 7 vs Day 0
Cwc15	2.17321e-11	-0.239688	0.474	0.559	3.79139e-07	Day 7 vs Day 0
Fbxo22	0.0172407	-0.239782	0.161	0.182	1	Day 7 vs Day 0
Mrps15	5.5794e-05	-0.239926	0.273	0.318	0.973382	Day 7 vs Day 0
Ddost	1.26014e-10	-0.239979	0.393	0.478	2.19844e-06	Day 7 vs Day 0
Rbmx	0.045314	-0.240254	0.076	0.09	1	Day 7 vs Day 0
Mrpl11	0.000280639	-0.240415	0.212	0.249	1	Day 7 vs Day 0
Tmem229b	0.00034808	-0.24045	0.114	0.144	1	Day 7 vs Day 0
Slf1	0.185504	-0.240539	0.059	0.066	1	Day 7 vs Day 0
Mpg	0.0113351	-0.240698	0.111	0.131	1	Day 7 vs Day 0
Elmsan1	0.00200507	-0.240785	0.145	0.172	1	Day 7 vs Day 0
Sik2	0.313565	-0.240798	0.065	0.071	1	Day 7 vs Day 0
Fgd3	0.00324468	-0.240823	0.121	0.145	1	Day 7 vs Day 0
Pcmtd1	1.43684e-05	-0.240931	0.318	0.368	0.25067	Day 7 vs Day 0
Metap1	0.00680088	-0.241146	0.081	0.1	1	Day 7 vs Day 0
St3gal3	0.169089	-0.241146	0.052	0.059	1	Day 7 vs Day 0
Phc3	3.01702e-05	-0.24119	0.228	0.273	0.526349	Day 7 vs Day 0
Desi2	0.000988758	-0.241322	0.185	0.216	1	Day 7 vs Day 0
Acss1	0.00227015	-0.241387	0.113	0.138	1	Day 7 vs Day 0
Dlgap4	0.000172301	-0.241394	0.228	0.267	1	Day 7 vs Day 0
Ncoa3	1.12265e-07	-0.241823	0.381	0.449	0.00195857	Day 7 vs Day 0
Yif1a	0.000223183	-0.241845	0.159	0.194	1	Day 7 vs Day 0
Mthfd2	0.0637828	-0.24186	0.052	0.063	1	Day 7 vs Day 0
Rbm4	0.0280943	-0.241901	0.095	0.111	1	Day 7 vs Day 0
Slc22a15	0.348438	-0.241901	0.032	0.036	1	Day 7 vs Day 0
Usp7	2.62741e-06	-0.241915	0.262	0.314	0.0458379	Day 7 vs Day 0
Rap1gds1	7.06715e-08	-0.242359	0.347	0.412	0.00123294	Day 7 vs Day 0
Intu	0.377168	-0.242394	0.019	0.023	1	Day 7 vs Day 0
Ubr1	0.00493454	-0.242522	0.111	0.133	1	Day 7 vs Day 0
Ilf3	0.00286807	-0.242632	0.177	0.205	1	Day 7 vs Day 0
Mis12	0.00272151	-0.242719	0.129	0.154	1	Day 7 vs Day 0
Carnmt1	0.0839706	-0.242761	0.083	0.095	1	Day 7 vs Day 0
Zfp868	0.148341	-0.242836	0.036	0.043	1	Day 7 vs Day 0
Med23	0.0340689	-0.242933	0.083	0.098	1	Day 7 vs Day 0
Klc1	6.825e-05	-0.24297	0.161	0.198	1	Day 7 vs Day 0
Smim7	1.00275e-07	-0.243346	0.288	0.353	0.00174941	Day 7 vs Day 0
Rrn3	0.0055183	-0.243359	0.077	0.096	1	Day 7 vs Day 0
Pcbp1	7.8461e-16	-0.243381	0.624	0.699	1.36883e-11	Day 7 vs Day 0
Surf2	0.0445544	-0.243577	0.103	0.118	1	Day 7 vs Day 0
Tfb2m	0.184143	-0.243763	0.066	0.074	1	Day 7 vs Day 0
Noa1	0.354793	-0.243889	0.053	0.058	1	Day 7 vs Day 0
Fgl2	2.61688e-06	-0.243946	0.184	0.234	0.0456541	Day 7 vs Day 0
Tysnd1	0.0510623	-0.243986	0.06	0.071	1	Day 7 vs Day 0
Churc1	1.61988e-07	-0.244127	0.323	0.387	0.00282603	Day 7 vs Day 0
Trim16	0.49842	-0.244127	0.018	0.021	1	Day 7 vs Day 0
Lzic	0.0673546	-0.244295	0.072	0.084	1	Day 7 vs Day 0
Samd4b	0.0120695	-0.244359	0.132	0.153	1	Day 7 vs Day 0
1700123O20Rik	0.00171733	-0.244376	0.139	0.167	1	Day 7 vs Day 0
Ankhd1	2.03283e-05	-0.244688	0.286	0.333	0.354648	Day 7 vs Day 0
Hras	7.3478e-06	-0.244753	0.174	0.22	0.12819	Day 7 vs Day 0
Lrig2	0.0540121	-0.244753	0.066	0.078	1	Day 7 vs Day 0
Ddx11	0.243929	-0.244753	0.02	0.024	1	Day 7 vs Day 0
Polr2i	4.85937e-06	-0.245025	0.284	0.333	0.0847766	Day 7 vs Day 0
Zup1	0.000325543	-0.245121	0.268	0.303	1	Day 7 vs Day 0
Hnrnpc	9.80503e-10	-0.245168	0.44	0.515	1.71058e-05	Day 7 vs Day 0
Klhl26	0.241498	-0.245273	0.022	0.027	1	Day 7 vs Day 0
AW209491	0.371678	-0.245273	0.022	0.026	1	Day 7 vs Day 0
Dop1a	0.00524563	-0.245367	0.102	0.123	1	Day 7 vs Day 0
Mpi	0.287848	-0.245367	0.037	0.042	1	Day 7 vs Day 0
Fastkd3	0.544461	-0.245502	0.016	0.017	1	Day 7 vs Day 0
Eif2b4	0.0654569	-0.245684	0.104	0.118	1	Day 7 vs Day 0
Yod1	0.0943966	-0.245713	0.048	0.057	1	Day 7 vs Day 0
Xlr4b	0.367987	-0.245812	0.032	0.036	1	Day 7 vs Day 0
Smad1	0.00306372	-0.24587	0.146	0.173	1	Day 7 vs Day 0
Reep3	4.90795e-09	-0.245985	0.529	0.592	8.56241e-05	Day 7 vs Day 0
Zfp428	0.520895	-0.246088	0.009	0.01	1	Day 7 vs Day 0
Arhgdib	1.94663e-31	-0.24631	0.893	0.928	3.39608e-27	Day 7 vs Day 0
Pin1	0.000268603	-0.246336	0.197	0.233	1	Day 7 vs Day 0
Nr2c1	0.0554844	-0.246336	0.072	0.084	1	Day 7 vs Day 0
Hbs1l	0.0137585	-0.246488	0.102	0.121	1	Day 7 vs Day 0
Rps8	8.59948e-72	-0.246516	1	1	1.50027e-67	Day 7 vs Day 0
Cdk9	4.11187e-11	-0.246577	0.362	0.447	7.17357e-07	Day 7 vs Day 0
Pja2	0.00150005	-0.246643	0.208	0.238	1	Day 7 vs Day 0
Nprl2	0.152993	-0.246763	0.041	0.048	1	Day 7 vs Day 0
Slc50a1	4.10215e-05	-0.246784	0.23	0.273	0.715661	Day 7 vs Day 0
Clmp	0.0359486	-0.246801	0.046	0.058	1	Day 7 vs Day 0
Aamp	4.0533e-12	-0.246849	0.424	0.516	7.07139e-08	Day 7 vs Day 0
Epg5	0.212445	-0.246947	0.042	0.048	1	Day 7 vs Day 0
Tnfaip8l1	0.469632	-0.246947	0.011	0.012	1	Day 7 vs Day 0
Sned1	0.624625	-0.246947	0.011	0.012	1	Day 7 vs Day 0
Gorab	0.640945	-0.246947	0.031	0.033	1	Day 7 vs Day 0
Cd52	3.02549e-24	-0.246977	0.932	0.93	5.27827e-20	Day 7 vs Day 0
Ndufa9	3.50461e-05	-0.247102	0.212	0.255	0.611414	Day 7 vs Day 0
Upf1	9.84459e-05	-0.247489	0.188	0.227	1	Day 7 vs Day 0
Camk1d	1.51356e-09	-0.247708	0.362	0.439	2.64056e-05	Day 7 vs Day 0
Atf7ip	5.09633e-07	-0.247758	0.266	0.325	0.00889107	Day 7 vs Day 0
Mtfmt	0.0746104	-0.247988	0.042	0.052	1	Day 7 vs Day 0
Spc24	0.0202159	-0.247988	0.01	0.016	1	Day 7 vs Day 0
0610009L18Rik	0.246542	-0.248081	0.057	0.063	1	Day 7 vs Day 0
Tial1	1.47805e-06	-0.248168	0.261	0.315	0.025786	Day 7 vs Day 0
Siah2	0.00769768	-0.248201	0.069	0.087	1	Day 7 vs Day 0
Klhl9	7.10359e-09	-0.248208	0.314	0.387	0.000123929	Day 7 vs Day 0
Luzp1	1.26042e-05	-0.24831	0.229	0.276	0.219893	Day 7 vs Day 0
Nr1d2	0.0151196	-0.248392	0.131	0.151	1	Day 7 vs Day 0
Cenpk	0.491015	-0.248595	0.017	0.019	1	Day 7 vs Day 0
Cfdp1	3.01081e-06	-0.248726	0.289	0.341	0.0525266	Day 7 vs Day 0
Mrpl1	0.022715	-0.248993	0.101	0.118	1	Day 7 vs Day 0
Dpp9	0.0285316	-0.249026	0.102	0.118	1	Day 7 vs Day 0
Nudt16	0.000853133	-0.249057	0.099	0.125	1	Day 7 vs Day 0
Dalrd3	0.140545	-0.249145	0.069	0.078	1	Day 7 vs Day 0
Prmt6	0.233061	-0.249145	0.024	0.028	1	Day 7 vs Day 0
Amz2	0.0160656	-0.249483	0.109	0.128	1	Day 7 vs Day 0
Crebzf	0.00769628	-0.249569	0.116	0.138	1	Day 7 vs Day 0
Slc35f5	0.0170866	-0.250003	0.083	0.099	1	Day 7 vs Day 0
Tec	3.65813e-05	-0.250116	0.313	0.358	0.638198	Day 7 vs Day 0
Tigd2	0.00884119	-0.250225	0.162	0.185	1	Day 7 vs Day 0
Arl6ip6	0.000643179	-0.25033	0.124	0.153	1	Day 7 vs Day 0
Cdc37l1	0.000533472	-0.250359	0.187	0.221	1	Day 7 vs Day 0
Synrg	0.000427892	-0.250392	0.211	0.245	1	Day 7 vs Day 0
Cntrob	0.305538	-0.250905	0.019	0.022	1	Day 7 vs Day 0
Socs2	0.703743	-0.250905	0.009	0.01	1	Day 7 vs Day 0
Dolpp1	0.0413606	-0.250905	0.062	0.074	1	Day 7 vs Day 0
Brd8	0.00679726	-0.250905	0.196	0.22	1	Day 7 vs Day 0
Ggcx	0.19615	-0.250905	0.024	0.029	1	Day 7 vs Day 0
Crlf2	4.5356e-09	-0.251199	0.463	0.536	7.91282e-05	Day 7 vs Day 0
Set	9.84927e-13	-0.251287	0.698	0.744	1.7183e-08	Day 7 vs Day 0
Ppp2ca	3.79869e-11	-0.251313	0.424	0.511	6.6272e-07	Day 7 vs Day 0
Lage3	0.000225163	-0.251469	0.196	0.233	1	Day 7 vs Day 0
5031439G07Rik	9.62194e-14	-0.251532	0.434	0.53	1.67864e-09	Day 7 vs Day 0
Tbc1d32	0.375471	-0.251612	0.058	0.063	1	Day 7 vs Day 0
Mrps27	0.22292	-0.251897	0.042	0.048	1	Day 7 vs Day 0
Khnyn	0.00450265	-0.251976	0.107	0.13	1	Day 7 vs Day 0
Agfg1	0.00226137	-0.251985	0.199	0.228	1	Day 7 vs Day 0
Zfp87	0.192552	-0.25208	0.07	0.078	1	Day 7 vs Day 0
Rsl24d1	1.47972e-05	-0.252249	0.206	0.251	0.258153	Day 7 vs Day 0
Cldnd1	0.00022382	-0.252287	0.156	0.191	1	Day 7 vs Day 0
Usp31	0.0719276	-0.252396	0.054	0.064	1	Day 7 vs Day 0
Gsap	0.0021614	-0.252406	0.121	0.147	1	Day 7 vs Day 0
A130014A01Rik	0.225794	-0.252448	0.028	0.033	1	Day 7 vs Day 0
Gmnn	0.634334	-0.252661	0.084	0.087	1	Day 7 vs Day 0
Map2k3	0.000808142	-0.252696	0.12	0.148	1	Day 7 vs Day 0
Zfp317	0.194703	-0.252772	0.044	0.05	1	Day 7 vs Day 0
Fggy	0.0696457	-0.252854	0.042	0.052	1	Day 7 vs Day 0
Gatad2b	8.82298e-06	-0.252916	0.277	0.327	0.153926	Day 7 vs Day 0
Cpt2	0.220931	-0.252943	0.041	0.047	1	Day 7 vs Day 0
Sf3b3	1.42739e-05	-0.253041	0.145	0.185	0.249023	Day 7 vs Day 0
Cox17	3.74392e-14	-0.253069	0.517	0.61	6.53164e-10	Day 7 vs Day 0
Tbl1x	7.62412e-05	-0.253163	0.238	0.28	1	Day 7 vs Day 0
Dock1	3.69075e-05	-0.253176	0.198	0.241	0.643889	Day 7 vs Day 0
Fiz1	0.0356997	-0.253489	0.077	0.091	1	Day 7 vs Day 0
Drap1	1.10201e-10	-0.253524	0.613	0.656	1.92257e-06	Day 7 vs Day 0
Zdhhc9	4.0819e-05	-0.253596	0.184	0.225	0.712128	Day 7 vs Day 0
Nup205	0.0169071	-0.253615	0.072	0.088	1	Day 7 vs Day 0
Golga1	0.1225	-0.253967	0.088	0.098	1	Day 7 vs Day 0
Madd	2.39501e-05	-0.253981	0.19	0.233	0.417834	Day 7 vs Day 0
Zfp36l2	1.61756e-32	-0.254145	0.761	0.859	2.82199e-28	Day 7 vs Day 0
Tmod3	3.54846e-10	-0.254192	0.326	0.405	6.19064e-06	Day 7 vs Day 0
Ext2	6.1853e-05	-0.254302	0.15	0.188	1	Day 7 vs Day 0
Nol6	0.00692741	-0.254457	0.077	0.096	1	Day 7 vs Day 0
Stk40	0.0594344	-0.255021	0.08	0.093	1	Day 7 vs Day 0
Cdk2ap1	2.42595e-06	-0.25517	0.132	0.175	0.042323	Day 7 vs Day 0
Snx32	0.143811	-0.255222	0.038	0.045	1	Day 7 vs Day 0
Pank4	0.249016	-0.255602	0.027	0.031	1	Day 7 vs Day 0
Stxbp5	0.000264704	-0.255702	0.133	0.165	1	Day 7 vs Day 0
Shld1	0.0730986	-0.255819	0.067	0.078	1	Day 7 vs Day 0
Qser1	0.00361257	-0.25584	0.143	0.168	1	Day 7 vs Day 0
Bcl9	0.0333568	-0.255959	0.08	0.094	1	Day 7 vs Day 0
Spcs2	9.45054e-15	-0.255983	0.647	0.711	1.64874e-10	Day 7 vs Day 0
Faap20	0.00185505	-0.256017	0.148	0.175	1	Day 7 vs Day 0
Cdc23	0.0174495	-0.256076	0.076	0.092	1	Day 7 vs Day 0
Arhgap21	0.0614835	-0.256076	0.073	0.085	1	Day 7 vs Day 0
Cdc27	0.038969	-0.256177	0.083	0.098	1	Day 7 vs Day 0
Nfkbib	0.00780948	-0.256184	0.118	0.139	1	Day 7 vs Day 0
Emc6	1.4658e-05	-0.25622	0.247	0.295	0.255723	Day 7 vs Day 0
Znhit1	6.42436e-07	-0.256476	0.288	0.343	0.0112079	Day 7 vs Day 0
Donson	0.127057	-0.256505	0.051	0.059	1	Day 7 vs Day 0
Map7d1	9.14974e-09	-0.256562	0.343	0.416	0.000159626	Day 7 vs Day 0
Orc5	0.184587	-0.256608	0.043	0.05	1	Day 7 vs Day 0
2610008E11Rik	0.133844	-0.256797	0.055	0.063	1	Day 7 vs Day 0
Foxj3	0.00785576	-0.257125	0.104	0.125	1	Day 7 vs Day 0
Was	1.06444e-07	-0.257188	0.306	0.369	0.00185702	Day 7 vs Day 0
Topors	0.00237474	-0.257448	0.145	0.172	1	Day 7 vs Day 0
Zfp973	0.430219	-0.257448	0.013	0.015	1	Day 7 vs Day 0
Uhrf2	2.25058e-06	-0.257531	0.233	0.284	0.0392636	Day 7 vs Day 0
C1d	3.88993e-06	-0.25773	0.256	0.306	0.0678637	Day 7 vs Day 0
B4galt1	2.15875e-08	-0.257744	0.332	0.401	0.000376615	Day 7 vs Day 0
Hspbp1	0.00426751	-0.257807	0.094	0.116	1	Day 7 vs Day 0
Mybbp1a	0.000266545	-0.257998	0.268	0.307	1	Day 7 vs Day 0
Rhot1	0.000839976	-0.25813	0.131	0.16	1	Day 7 vs Day 0
Zmat2	7.17658e-09	-0.258178	0.403	0.471	0.000125203	Day 7 vs Day 0
Myl6	6.22401e-49	-0.258318	0.987	0.992	1.08584e-44	Day 7 vs Day 0
Celf1	1.00562e-11	-0.258429	0.35	0.44	1.7544e-07	Day 7 vs Day 0
Tmem71	0.00174311	-0.258633	0.117	0.143	1	Day 7 vs Day 0
Clk2	0.0103929	-0.25873	0.09	0.109	1	Day 7 vs Day 0
Usp22	6.86785e-05	-0.258749	0.146	0.183	1	Day 7 vs Day 0
Tmem165	3.00427e-07	-0.258821	0.219	0.275	0.00524125	Day 7 vs Day 0
Lamtor2	4.3919e-15	-0.258915	0.628	0.699	7.66212e-11	Day 7 vs Day 0
Erbb3	0.272924	-0.259049	0.015	0.018	1	Day 7 vs Day 0
Taf9b	0.277291	-0.259305	0.02	0.024	1	Day 7 vs Day 0
Phlpp2	0.212178	-0.259467	0.047	0.054	1	Day 7 vs Day 0
Rab29	0.00198815	-0.259528	0.092	0.116	1	Day 7 vs Day 0
Stat5b	0.000116296	-0.259563	0.148	0.184	1	Day 7 vs Day 0
Swi5	1.15836e-14	-0.259688	0.51	0.609	2.02088e-10	Day 7 vs Day 0
Yeats2	0.0129585	-0.259792	0.08	0.098	1	Day 7 vs Day 0
Hibch	0.168551	-0.260183	0.045	0.052	1	Day 7 vs Day 0
Cdkal1	0.00406913	-0.260348	0.099	0.121	1	Day 7 vs Day 0
Gtpbp4	7.55611e-05	-0.260369	0.227	0.269	1	Day 7 vs Day 0
Mast2	0.0202345	-0.260469	0.056	0.07	1	Day 7 vs Day 0
Prpsap1	0.000826477	-0.260635	0.141	0.171	1	Day 7 vs Day 0
Smu1	1.36616e-05	-0.260653	0.193	0.237	0.238341	Day 7 vs Day 0
Eif4ebp2	3.82654e-08	-0.260846	0.297	0.361	0.000667578	Day 7 vs Day 0
Dcps	0.00642102	-0.260878	0.117	0.139	1	Day 7 vs Day 0
Slc27a4	0.0526707	-0.260972	0.061	0.073	1	Day 7 vs Day 0
Bbc3	0.0237577	-0.261096	0.054	0.067	1	Day 7 vs Day 0
Ercc2	0.177728	-0.261133	0.037	0.043	1	Day 7 vs Day 0
Erc1	0.266174	-0.261266	0.031	0.036	1	Day 7 vs Day 0
Herc1	5.8791e-09	-0.261355	0.332	0.402	0.000102567	Day 7 vs Day 0
Zfp472	0.148046	-0.261377	0.043	0.05	1	Day 7 vs Day 0
Abcb10	0.262423	-0.261513	0.039	0.045	1	Day 7 vs Day 0
Senp1	0.00285537	-0.261529	0.115	0.139	1	Day 7 vs Day 0
Eif2a	2.56772e-07	-0.261553	0.246	0.304	0.00447964	Day 7 vs Day 0
Blm	0.587331	-0.261685	0.035	0.037	1	Day 7 vs Day 0
Rbfa	2.48503e-08	-0.261846	0.267	0.331	0.000433538	Day 7 vs Day 0
A930005H10Rik	0.201613	-0.261961	0.048	0.055	1	Day 7 vs Day 0
Tbc1d14	7.64608e-05	-0.262146	0.236	0.277	1	Day 7 vs Day 0
Smim19	0.0019947	-0.262208	0.161	0.189	1	Day 7 vs Day 0
Smc1a	2.29654e-08	-0.262383	0.429	0.492	0.000400654	Day 7 vs Day 0
Appbp2	1.61663e-05	-0.262635	0.162	0.203	0.282036	Day 7 vs Day 0
Snhg1	0.000910194	-0.262635	0.168	0.199	1	Day 7 vs Day 0
Tyw3	0.359322	-0.262635	0.014	0.017	1	Day 7 vs Day 0
Tspyl1	3.03611e-06	-0.262689	0.17	0.216	0.0529681	Day 7 vs Day 0
Acsl5	4.62891e-06	-0.262899	0.211	0.259	0.080756	Day 7 vs Day 0
Coq4	0.161685	-0.262923	0.038	0.045	1	Day 7 vs Day 0
Mapre1	1.55133e-11	-0.26297	0.444	0.53	2.70646e-07	Day 7 vs Day 0
Mrps16	1.18388e-06	-0.2632	0.261	0.316	0.020654	Day 7 vs Day 0
Lrrc42	0.0858894	-0.263289	0.05	0.059	1	Day 7 vs Day 0
Cacna1a	0.29053	-0.263289	0.017	0.02	1	Day 7 vs Day 0
Zfp113	0.14688	-0.263396	0.042	0.049	1	Day 7 vs Day 0
2810402E24Rik	0.218303	-0.263464	0.05	0.057	1	Day 7 vs Day 0
Ssr1	1.71785e-12	-0.263574	0.372	0.464	2.99697e-08	Day 7 vs Day 0
Ywhag	1.21818e-10	-0.263609	0.363	0.444	2.12523e-06	Day 7 vs Day 0
Atxn7l1	0.000855134	-0.26381	0.163	0.193	1	Day 7 vs Day 0
Dctn1	9.88979e-08	-0.263817	0.262	0.322	0.00172537	Day 7 vs Day 0
Egr2	0.09487	-0.264021	0.028	0.035	1	Day 7 vs Day 0
Rnf19a	0.0171814	-0.264086	0.071	0.086	1	Day 7 vs Day 0
Abracl	1.02569e-13	-0.264236	0.599	0.668	1.78941e-09	Day 7 vs Day 0
Chd1	0.00228904	-0.264307	0.19	0.218	1	Day 7 vs Day 0
Rpl36a	7.2184e-43	-0.264369	0.985	0.993	1.25932e-38	Day 7 vs Day 0
Stat5a	0.00169373	-0.26442	0.078	0.099	1	Day 7 vs Day 0
Ppm1d	0.118211	-0.26461	0.066	0.076	1	Day 7 vs Day 0
Zfp91	1.09187e-09	-0.264666	0.537	0.598	1.90487e-05	Day 7 vs Day 0
Ufm1	7.3277e-07	-0.265214	0.253	0.308	0.0127839	Day 7 vs Day 0
Trmt13	0.0163146	-0.265363	0.057	0.071	1	Day 7 vs Day 0
Ociad1	1.15197e-08	-0.26544	0.318	0.387	0.000200973	Day 7 vs Day 0
Mob1a	4.0027e-21	-0.265748	0.622	0.719	6.98312e-17	Day 7 vs Day 0
Mrpl22	0.00905172	-0.265753	0.104	0.124	1	Day 7 vs Day 0
Kat2b	3.73799e-06	-0.265858	0.171	0.216	0.0652129	Day 7 vs Day 0
Krr1	0.014097	-0.266032	0.1	0.119	1	Day 7 vs Day 0
Zbtb7a	3.40092e-06	-0.266077	0.351	0.401	0.0593324	Day 7 vs Day 0
Slc25a28	0.00131295	-0.26613	0.147	0.175	1	Day 7 vs Day 0
Rnaseh2a	0.00328229	-0.266281	0.099	0.121	1	Day 7 vs Day 0
Micos10	2.15385e-14	-0.266324	0.549	0.648	3.75761e-10	Day 7 vs Day 0
S100a1	2.10144e-13	-0.266448	0.349	0.439	3.66618e-09	Day 7 vs Day 0
Seh1l	0.000321091	-0.266645	0.13	0.162	1	Day 7 vs Day 0
Ngdn	2.00064e-05	-0.266847	0.17	0.212	0.349031	Day 7 vs Day 0
Dhdds	0.007047	-0.266847	0.082	0.101	1	Day 7 vs Day 0
Slc2a1	0.0946387	-0.266847	0.038	0.046	1	Day 7 vs Day 0
Coil	0.194626	-0.266847	0.036	0.042	1	Day 7 vs Day 0
Cep97	0.34964	-0.266847	0.016	0.019	1	Day 7 vs Day 0
Cops4	3.60891e-06	-0.267344	0.204	0.252	0.062961	Day 7 vs Day 0
Zfp598	0.00126012	-0.267361	0.106	0.132	1	Day 7 vs Day 0
Zfp933	0.226037	-0.267709	0.035	0.04	1	Day 7 vs Day 0
Abcd3	0.00283262	-0.267736	0.147	0.173	1	Day 7 vs Day 0
Mbd3	7.93781e-08	-0.267767	0.308	0.369	0.00138483	Day 7 vs Day 0
Spata5	0.163093	-0.26808	0.047	0.054	1	Day 7 vs Day 0
Knop1	0.0171776	-0.268206	0.245	0.265	1	Day 7 vs Day 0
2610044O15Rik8	0.126114	-0.268229	0.042	0.05	1	Day 7 vs Day 0
Kcnq1ot1	0.00122589	-0.268365	0.255	0.289	1	Day 7 vs Day 0
Tmem222	0.000723446	-0.268367	0.143	0.173	1	Day 7 vs Day 0
Stag2	3.13232e-10	-0.268389	0.371	0.45	5.46464e-06	Day 7 vs Day 0
Ubxn8	0.00911764	-0.268561	0.081	0.099	1	Day 7 vs Day 0
Snrnp35	0.113065	-0.26867	0.064	0.073	1	Day 7 vs Day 0
Fxr2	0.00143948	-0.268761	0.139	0.167	1	Day 7 vs Day 0
Cers5	0.000634324	-0.268764	0.171	0.203	1	Day 7 vs Day 0
Thtpa	0.17457	-0.268827	0.03	0.036	1	Day 7 vs Day 0
Mrpl16	0.000335222	-0.268886	0.12	0.15	1	Day 7 vs Day 0
Dcun1d1	0.000394332	-0.268943	0.138	0.169	1	Day 7 vs Day 0
Slc10a3	0.102243	-0.269241	0.05	0.059	1	Day 7 vs Day 0
Rbbp9	0.160889	-0.269241	0.049	0.057	1	Day 7 vs Day 0
Trmt5	0.36116	-0.269241	0.025	0.029	1	Day 7 vs Day 0
Ciao1	0.00655401	-0.26927	0.103	0.124	1	Day 7 vs Day 0
Dnajc11	0.017098	-0.269293	0.113	0.132	1	Day 7 vs Day 0
Acsl4	8.51279e-07	-0.269412	0.198	0.249	0.0148514	Day 7 vs Day 0
Rbak	0.226498	-0.269521	0.044	0.051	1	Day 7 vs Day 0
Wdr70	0.0276963	-0.269728	0.122	0.139	1	Day 7 vs Day 0
Mphosph6	0.00497421	-0.269769	0.101	0.123	1	Day 7 vs Day 0
Tmem256	2.72114e-14	-0.270118	0.698	0.739	4.74729e-10	Day 7 vs Day 0
Uba2	7.49042e-08	-0.270118	0.238	0.297	0.00130678	Day 7 vs Day 0
Cinp	0.0232444	-0.270135	0.084	0.1	1	Day 7 vs Day 0
Apopt1	0.00246573	-0.270135	0.201	0.229	1	Day 7 vs Day 0
Mvp	8.80189e-06	-0.2702	0.223	0.27	0.153558	Day 7 vs Day 0
Pyroxd2	0.15885	-0.270336	0.034	0.04	1	Day 7 vs Day 0
5730409E04Rik	0.0444164	-0.27082	0.073	0.086	1	Day 7 vs Day 0
Tmx1	5.7654e-07	-0.270875	0.25	0.306	0.0100583	Day 7 vs Day 0
Cdkl3	0.386498	-0.270963	0.014	0.017	1	Day 7 vs Day 0
Rnf227	0.235512	-0.271116	0.034	0.039	1	Day 7 vs Day 0
8430429K09Rik	0.245948	-0.271225	0.021	0.025	1	Day 7 vs Day 0
Hcfc1r1	9.42199e-10	-0.271289	0.36	0.434	1.64376e-05	Day 7 vs Day 0
Cul9	0.0269104	-0.271369	0.076	0.09	1	Day 7 vs Day 0
Ndufaf5	0.204421	-0.271369	0.026	0.031	1	Day 7 vs Day 0
Usp21	0.0467784	-0.271865	0.059	0.071	1	Day 7 vs Day 0
Fam210b	0.0836631	-0.271865	0.059	0.069	1	Day 7 vs Day 0
Acap3	0.152621	-0.271865	0.042	0.049	1	Day 7 vs Day 0
Taf4b	0.420252	-0.271865	0.012	0.014	1	Day 7 vs Day 0
Dynlt3	5.94147e-07	-0.271941	0.275	0.331	0.0103655	Day 7 vs Day 0
Htra2	7.80859e-07	-0.271967	0.213	0.265	0.0136229	Day 7 vs Day 0
Ap2m1	4.70014e-13	-0.27197	0.489	0.565	8.19986e-09	Day 7 vs Day 0
Nrm	0.000711652	-0.272084	0.101	0.128	1	Day 7 vs Day 0
Nufip2	2.36296e-06	-0.272161	0.275	0.328	0.0412242	Day 7 vs Day 0
Rpusd1	0.141484	-0.272347	0.027	0.033	1	Day 7 vs Day 0
Tnfsf12	1.02675e-08	-0.272532	0.407	0.474	0.000179127	Day 7 vs Day 0
Rdh13	0.23718	-0.272723	0.031	0.036	1	Day 7 vs Day 0
Nudt15	0.34543	-0.272723	0.015	0.018	1	Day 7 vs Day 0
Csf2ra	6.41927e-19	-0.273067	0.491	0.604	1.11991e-14	Day 7 vs Day 0
Osgep	5.27132e-07	-0.273246	0.257	0.313	0.00919634	Day 7 vs Day 0
Phka1	0.199365	-0.273273	0.028	0.033	1	Day 7 vs Day 0
Mycbp2	4.86651e-16	-0.273308	0.516	0.615	8.49012e-12	Day 7 vs Day 0
Gpbp1	9.15139e-08	-0.273348	0.268	0.329	0.00159655	Day 7 vs Day 0
Fyn	0.00012453	-0.27336	0.08	0.108	1	Day 7 vs Day 0
Txndc15	3.49343e-05	-0.27341	0.218	0.26	0.609463	Day 7 vs Day 0
Mrpl15	7.86168e-06	-0.273511	0.213	0.259	0.137155	Day 7 vs Day 0
Nt5c3	0.000647851	-0.273542	0.083	0.108	1	Day 7 vs Day 0
Mcts1	1.48065e-07	-0.273608	0.293	0.355	0.00258314	Day 7 vs Day 0
Tamm41	0.0982402	-0.273758	0.035	0.042	1	Day 7 vs Day 0
Pnn	5.42581e-08	-0.274286	0.44	0.501	0.000946586	Day 7 vs Day 0
Sulf2	0.00117605	-0.274322	0.347	0.38	1	Day 7 vs Day 0
Snhg20	0.00684223	-0.27446	0.064	0.081	1	Day 7 vs Day 0
Cpne1	0.000148407	-0.27452	0.132	0.166	1	Day 7 vs Day 0
Pheta1	0.254482	-0.274574	0.019	0.023	1	Day 7 vs Day 0
Rnaseh1	0.00552222	-0.274844	0.071	0.089	1	Day 7 vs Day 0
Cdadc1	0.0108914	-0.274912	0.098	0.117	1	Day 7 vs Day 0
Fxyd5	3.70806e-30	-0.274958	0.881	0.923	6.46908e-26	Day 7 vs Day 0
Tubgcp6	0.152553	-0.275067	0.032	0.039	1	Day 7 vs Day 0
Anapc13	2.00115e-09	-0.27515	0.379	0.451	3.49121e-05	Day 7 vs Day 0
Pmf1	0.00954265	-0.275171	0.103	0.122	1	Day 7 vs Day 0
Hint1	3.74076e-33	-0.275199	0.902	0.925	6.52612e-29	Day 7 vs Day 0
Mvk	0.0890973	-0.275274	0.046	0.055	1	Day 7 vs Day 0
Setd7	0.00434304	-0.275436	0.117	0.14	1	Day 7 vs Day 0
Arpc1a	1.20651e-09	-0.275597	0.297	0.37	2.10488e-05	Day 7 vs Day 0
Dpm2	2.49432e-06	-0.275598	0.22	0.269	0.0435159	Day 7 vs Day 0
Snhg17	0.160821	-0.27578	0.027	0.033	1	Day 7 vs Day 0
Auts2	0.323135	-0.27578	0.01	0.012	1	Day 7 vs Day 0
Arv1	0.377963	-0.27578	0.014	0.016	1	Day 7 vs Day 0
Fam98a	0.0543232	-0.276068	0.074	0.087	1	Day 7 vs Day 0
St8sia4	2.99803e-20	-0.276183	0.36	0.489	5.23036e-16	Day 7 vs Day 0
Mtx2	0.00135637	-0.276817	0.125	0.152	1	Day 7 vs Day 0
Zfp451	1.80475e-05	-0.276839	0.201	0.245	0.314857	Day 7 vs Day 0
Mga	0.000125058	-0.276877	0.247	0.287	1	Day 7 vs Day 0
Klf13	7.4435e-10	-0.276982	0.352	0.427	1.29859e-05	Day 7 vs Day 0
Tma7	1.29746e-19	-0.277005	0.698	0.753	2.26354e-15	Day 7 vs Day 0
Eif5b	6.7717e-08	-0.277072	0.653	0.665	0.00118139	Day 7 vs Day 0
Exosc4	0.00192449	-0.277289	0.141	0.168	1	Day 7 vs Day 0
Tsnax	0.000119173	-0.277634	0.145	0.179	1	Day 7 vs Day 0
Tfe3	5.50289e-10	-0.277638	0.296	0.371	9.60034e-06	Day 7 vs Day 0
Dusp12	0.00923161	-0.27769	0.08	0.098	1	Day 7 vs Day 0
CAAA01118383.1	0.00269848	-0.277945	0.146	0.172	1	Day 7 vs Day 0
Mtus2	0.370011	-0.277945	0.011	0.013	1	Day 7 vs Day 0
Cenpm	0.7507	-0.277945	0.009	0.01	1	Day 7 vs Day 0
Rbm27	2.14037e-05	-0.278053	0.216	0.26	0.373409	Day 7 vs Day 0
Tmem126b	0.0148772	-0.278063	0.114	0.133	1	Day 7 vs Day 0
Anapc5	2.16839e-07	-0.278393	0.267	0.326	0.00378298	Day 7 vs Day 0
Acin1	2.12967e-11	-0.278422	0.524	0.605	3.71541e-07	Day 7 vs Day 0
Gm49359	0.0167221	-0.27844	0.084	0.1	1	Day 7 vs Day 0
P2ry12	1.29026e-07	-0.278491	0.236	0.295	0.00225099	Day 7 vs Day 0
Pafah1b2	1.9801e-05	-0.278541	0.169	0.21	0.345449	Day 7 vs Day 0
Dgcr2	0.000125723	-0.278552	0.128	0.162	1	Day 7 vs Day 0
Tmem170b	5.76157e-05	-0.27866	0.139	0.175	1	Day 7 vs Day 0
Dhx30	0.00439793	-0.2787	0.129	0.152	1	Day 7 vs Day 0
Bicral	0.0103593	-0.2787	0.086	0.104	1	Day 7 vs Day 0
Pbx1	0.00135389	-0.278784	0.128	0.155	1	Day 7 vs Day 0
Naif1	0.237201	-0.27892	0.022	0.026	1	Day 7 vs Day 0
Rap1b	3.36621e-37	-0.278924	0.875	0.915	5.87268e-33	Day 7 vs Day 0
Brd1	3.09626e-09	-0.278941	0.371	0.439	5.40174e-05	Day 7 vs Day 0
Cdc40	7.54829e-06	-0.279513	0.254	0.299	0.131687	Day 7 vs Day 0
Atad3a	0.00507948	-0.279558	0.09	0.11	1	Day 7 vs Day 0
Mapk1ip1	0.0911454	-0.279671	0.042	0.05	1	Day 7 vs Day 0
Fasn	0.10317	-0.279833	0.045	0.053	1	Day 7 vs Day 0
Mthfr	0.00421035	-0.2802	0.065	0.083	1	Day 7 vs Day 0
Kdelr2	3.8321e-08	-0.280417	0.248	0.308	0.000668547	Day 7 vs Day 0
Prkd3	3.35491e-08	-0.280492	0.206	0.266	0.000585298	Day 7 vs Day 0
Pms2	0.187899	-0.280522	0.038	0.044	1	Day 7 vs Day 0
Aasdhppt	0.00783838	-0.280722	0.091	0.11	1	Day 7 vs Day 0
Ino80	0.00106168	-0.280826	0.128	0.156	1	Day 7 vs Day 0
Eif4ebp3	0.0310814	-0.281215	0.068	0.082	1	Day 7 vs Day 0
Ccdc167	0.0519157	-0.281245	0.073	0.085	1	Day 7 vs Day 0
Stt3b	9.41105e-05	-0.281494	0.213	0.252	1	Day 7 vs Day 0
Pdp2	0.0686737	-0.281494	0.04	0.049	1	Day 7 vs Day 0
Gm12940	0.228329	-0.281494	0.021	0.025	1	Day 7 vs Day 0
Kdm7a	4.70329e-16	-0.281681	0.415	0.521	8.20535e-12	Day 7 vs Day 0
Klhl7	0.129864	-0.281824	0.057	0.065	1	Day 7 vs Day 0
Thop1	0.12591	-0.282004	0.037	0.045	1	Day 7 vs Day 0
mt-Nd2	3.53309e-47	-0.282154	0.978	0.991	6.16383e-43	Day 7 vs Day 0
Rbm15b	0.0977024	-0.282195	0.054	0.063	1	Day 7 vs Day 0
Hsbp1	2.73363e-12	-0.282207	0.537	0.607	4.76909e-08	Day 7 vs Day 0
Dtd1	0.0774509	-0.282343	0.065	0.076	1	Day 7 vs Day 0
Kdm5c	7.11406e-05	-0.28242	0.146	0.182	1	Day 7 vs Day 0
Dnm2	1.48263e-11	-0.282462	0.411	0.496	2.58659e-07	Day 7 vs Day 0
Clpx	0.000822823	-0.282468	0.138	0.167	1	Day 7 vs Day 0
Zdhhc20	3.41915e-10	-0.28252	0.332	0.408	5.96505e-06	Day 7 vs Day 0
Eloc	1.24111e-11	-0.282587	0.374	0.46	2.16525e-07	Day 7 vs Day 0
Ppwd1	0.00849732	-0.282654	0.104	0.124	1	Day 7 vs Day 0
Engase	0.0361013	-0.282671	0.073	0.087	1	Day 7 vs Day 0
Fam50a	6.54619e-07	-0.282967	0.333	0.388	0.0114205	Day 7 vs Day 0
Cmc2	0.00136266	-0.282967	0.102	0.127	1	Day 7 vs Day 0
Psma1	3.51569e-12	-0.283139	0.38	0.469	6.13347e-08	Day 7 vs Day 0
Cyb5rl	0.220731	-0.283241	0.022	0.026	1	Day 7 vs Day 0
Gspt1	6.33847e-08	-0.283386	0.335	0.395	0.00110581	Day 7 vs Day 0
Mapk1ip1l	1.89457e-07	-0.283534	0.199	0.254	0.00330527	Day 7 vs Day 0
Zfp62	0.00227013	-0.283543	0.151	0.178	1	Day 7 vs Day 0
Lag3	0.265396	-0.283642	0.008	0.011	1	Day 7 vs Day 0
Taz	8.52386e-07	-0.283708	0.227	0.28	0.0148707	Day 7 vs Day 0
Spout1	0.0693989	-0.28382	0.048	0.058	1	Day 7 vs Day 0
Rpl22	4.15089e-66	-0.283935	0.998	1	7.24165e-62	Day 7 vs Day 0
Usp53	0.174151	-0.284125	0.036	0.042	1	Day 7 vs Day 0
Vars	0.000428489	-0.284458	0.114	0.143	1	Day 7 vs Day 0
Cog8	0.00158646	-0.284739	0.103	0.128	1	Day 7 vs Day 0
Trmt11	0.0764118	-0.284834	0.05	0.06	1	Day 7 vs Day 0
Mtr	0.000393075	-0.284914	0.176	0.209	1	Day 7 vs Day 0
Rpl30	1.2213e-76	-0.285053	0.998	1	2.13067e-72	Day 7 vs Day 0
Trappc6a	1.33425e-07	-0.285405	0.236	0.295	0.00232774	Day 7 vs Day 0
Fbxl17	0.00593402	-0.285463	0.1	0.121	1	Day 7 vs Day 0
Phpt1	0.00144954	-0.285463	0.107	0.132	1	Day 7 vs Day 0
Gm50012	0.0766788	-0.285933	0.033	0.041	1	Day 7 vs Day 0
Eif5a	7.93512e-29	-0.285955	0.747	0.83	1.38436e-24	Day 7 vs Day 0
Fam104a	6.53071e-07	-0.285965	0.288	0.341	0.0113935	Day 7 vs Day 0
Nfam1	1.31312e-16	-0.285966	0.447	0.56	2.29087e-12	Day 7 vs Day 0
Aqr	0.000220597	-0.28605	0.167	0.201	1	Day 7 vs Day 0
Eno1	6.07083e-13	-0.28625	0.457	0.538	1.05912e-08	Day 7 vs Day 0
Thap3	0.000122454	-0.286253	0.176	0.213	1	Day 7 vs Day 0
Epb41l1	0.00299052	-0.286416	0.106	0.128	1	Day 7 vs Day 0
Lfng	2.21451e-05	-0.286597	0.179	0.221	0.386343	Day 7 vs Day 0
Osbpl11	3.03683e-06	-0.286862	0.281	0.332	0.0529806	Day 7 vs Day 0
Smg8	0.083977	-0.287025	0.03	0.038	1	Day 7 vs Day 0
Pced1b	0.432161	-0.287025	0.01	0.012	1	Day 7 vs Day 0
Fam126a	1.5982e-05	-0.287264	0.153	0.194	0.278822	Day 7 vs Day 0
Fbxl19	0.134841	-0.287311	0.052	0.06	1	Day 7 vs Day 0
Gpn3	0.0269086	-0.287381	0.078	0.093	1	Day 7 vs Day 0
Sla	7.46873e-10	-0.287486	0.304	0.376	1.30299e-05	Day 7 vs Day 0
Naa35	0.000884652	-0.287555	0.15	0.179	1	Day 7 vs Day 0
Ptov1	4.89523e-08	-0.28761	0.279	0.34	0.000854023	Day 7 vs Day 0
Heatr3	0.00430336	-0.28768	0.071	0.09	1	Day 7 vs Day 0
Usp4	6.51085e-06	-0.287726	0.165	0.208	0.113588	Day 7 vs Day 0
Bop1	0.00377816	-0.288058	0.079	0.098	1	Day 7 vs Day 0
Cct8	2.40525e-13	-0.288079	0.409	0.502	4.19619e-09	Day 7 vs Day 0
Fbxl12	0.00289756	-0.288124	0.099	0.122	1	Day 7 vs Day 0
Mrps5	0.00121658	-0.288161	0.169	0.198	1	Day 7 vs Day 0
Fam168b	1.10479e-10	-0.288237	0.352	0.43	1.92742e-06	Day 7 vs Day 0
Rassf2	7.34223e-12	-0.288266	0.394	0.479	1.28093e-07	Day 7 vs Day 0
Ehmt1	0.00178644	-0.28838	0.162	0.19	1	Day 7 vs Day 0
Zmym6	0.0287375	-0.28838	0.054	0.067	1	Day 7 vs Day 0
Btbd10	0.0118475	-0.288537	0.082	0.1	1	Day 7 vs Day 0
Gmeb1	0.000680378	-0.288752	0.1	0.126	1	Day 7 vs Day 0
Gcn1	0.000922736	-0.288829	0.118	0.145	1	Day 7 vs Day 0
Gtf3c2	5.50837e-05	-0.288886	0.189	0.228	0.96099	Day 7 vs Day 0
4921531C22Rik	0.173601	-0.288993	0.023	0.028	1	Day 7 vs Day 0
Dut	0.00107927	-0.289243	0.063	0.084	1	Day 7 vs Day 0
Ing3	0.0250043	-0.289269	0.1	0.116	1	Day 7 vs Day 0
Chm	0.00406716	-0.289514	0.11	0.133	1	Day 7 vs Day 0
Cpne3	2.4735e-05	-0.289531	0.289	0.332	0.431528	Day 7 vs Day 0
Copg1	0.000102484	-0.289567	0.129	0.163	1	Day 7 vs Day 0
Hacd4	6.00349e-14	-0.289604	0.578	0.656	1.04737e-09	Day 7 vs Day 0
Khk	0.000367955	-0.289652	0.137	0.168	1	Day 7 vs Day 0
Oga	5.84446e-08	-0.289846	0.272	0.333	0.00101962	Day 7 vs Day 0
Gmds	0.0478242	-0.289931	0.053	0.064	1	Day 7 vs Day 0
Polr2c	1.17496e-06	-0.289965	0.216	0.266	0.0204984	Day 7 vs Day 0
Srfbp1	0.0544069	-0.289985	0.075	0.087	1	Day 7 vs Day 0
Mllt1	0.0822913	-0.290107	0.048	0.058	1	Day 7 vs Day 0
Rab3il1	3.15086e-19	-0.290131	0.473	0.595	5.49699e-15	Day 7 vs Day 0
Ndufv2	9.86008e-12	-0.290174	0.358	0.442	1.72019e-07	Day 7 vs Day 0
2310039H08Rik	0.000548601	-0.29038	0.096	0.122	1	Day 7 vs Day 0
Ttc38	0.0989635	-0.290615	0.05	0.058	1	Day 7 vs Day 0
Large1	0.140201	-0.290615	0.037	0.044	1	Day 7 vs Day 0
Mphosph8	0.0821864	-0.290727	0.181	0.193	1	Day 7 vs Day 0
Capn10	0.354254	-0.291248	0.02	0.023	1	Day 7 vs Day 0
Crtc1	0.143571	-0.291369	0.033	0.039	1	Day 7 vs Day 0
Rbx1	4.99036e-21	-0.291426	0.665	0.746	8.70618e-17	Day 7 vs Day 0
Cnnm2	0.24619	-0.291547	0.039	0.045	1	Day 7 vs Day 0
Foxk2	0.00393025	-0.291693	0.074	0.094	1	Day 7 vs Day 0
Nek4	0.0964195	-0.291765	0.052	0.061	1	Day 7 vs Day 0
Rnf168	0.00667073	-0.291865	0.113	0.135	1	Day 7 vs Day 0
Tmed10	3.19931e-24	-0.291964	0.813	0.85	5.58152e-20	Day 7 vs Day 0
Alg14	0.0106514	-0.291976	0.077	0.094	1	Day 7 vs Day 0
Nucks1	4.10467e-15	-0.292072	0.546	0.62	7.16101e-11	Day 7 vs Day 0
Gps1	7.23054e-06	-0.292217	0.176	0.22	0.126144	Day 7 vs Day 0
Trmu	0.221258	-0.292382	0.027	0.032	1	Day 7 vs Day 0
Polr2f	3.76564e-10	-0.292505	0.345	0.421	6.56953e-06	Day 7 vs Day 0
Zc3h15	1.79988e-06	-0.292778	0.386	0.428	0.0314007	Day 7 vs Day 0
Enpp4	0.0900409	-0.292892	0.021	0.027	1	Day 7 vs Day 0
Zzz3	1.34189e-05	-0.292929	0.23	0.274	0.234106	Day 7 vs Day 0
Rprd2	0.000502543	-0.292967	0.163	0.195	1	Day 7 vs Day 0
Rdh14	0.0181757	-0.293451	0.078	0.094	1	Day 7 vs Day 0
Psmd11	1.99352e-07	-0.29358	0.269	0.327	0.00347789	Day 7 vs Day 0
Ufsp2	2.59711e-05	-0.293626	0.221	0.263	0.453092	Day 7 vs Day 0
Paics	9.77976e-07	-0.293631	0.264	0.315	0.0170618	Day 7 vs Day 0
Ndufab1	2.07358e-13	-0.293913	0.374	0.469	3.61757e-09	Day 7 vs Day 0
Il15	0.00308194	-0.293931	0.076	0.097	1	Day 7 vs Day 0
Gtpbp6	0.0299952	-0.293974	0.061	0.074	1	Day 7 vs Day 0
Epc1	0.000183849	-0.294086	0.188	0.224	1	Day 7 vs Day 0
Miga1	0.0993526	-0.294233	0.047	0.055	1	Day 7 vs Day 0
Oma1	0.0193912	-0.294295	0.098	0.115	1	Day 7 vs Day 0
Psma7	1.18934e-27	-0.294297	0.781	0.834	2.07493e-23	Day 7 vs Day 0
Nab1	0.000128865	-0.294324	0.151	0.186	1	Day 7 vs Day 0
Atp5j	6.36898e-22	-0.294542	0.749	0.795	1.11113e-17	Day 7 vs Day 0
Zfp974	0.339446	-0.294627	0.025	0.029	1	Day 7 vs Day 0
Psmc3	1.57595e-13	-0.294642	0.425	0.516	2.7494e-09	Day 7 vs Day 0
Map2k1	9.41554e-07	-0.294722	0.194	0.244	0.0164263	Day 7 vs Day 0
Wnk1	1.89311e-31	-0.294908	0.849	0.9	3.30272e-27	Day 7 vs Day 0
Flot2	2.75642e-05	-0.295291	0.133	0.17	0.480885	Day 7 vs Day 0
Ehbp1l1	2.67353e-11	-0.295376	0.312	0.392	4.66425e-07	Day 7 vs Day 0
Tusc2	0.00030898	-0.295445	0.11	0.139	1	Day 7 vs Day 0
D6Wsu163e	0.00132321	-0.295712	0.083	0.106	1	Day 7 vs Day 0
Hnmt	0.100484	-0.29576	0.071	0.081	1	Day 7 vs Day 0
Arpc2	1.83301e-63	-0.295814	0.98	0.99	3.19786e-59	Day 7 vs Day 0
Acadm	1.91685e-08	-0.295971	0.293	0.357	0.000334413	Day 7 vs Day 0
Cdkn3	0.0591315	-0.295993	0.007	0.011	1	Day 7 vs Day 0
Unc50	2.0952e-07	-0.296107	0.193	0.247	0.00365528	Day 7 vs Day 0
Zfp991	0.00221299	-0.296144	0.101	0.125	1	Day 7 vs Day 0
Selenow	8.26139e-25	-0.296299	0.795	0.836	1.44128e-20	Day 7 vs Day 0
Tmem191c	0.1488	-0.296434	0.037	0.044	1	Day 7 vs Day 0
Hif1an	0.00374359	-0.296539	0.071	0.091	1	Day 7 vs Day 0
Alg6	0.0602219	-0.296573	0.056	0.067	1	Day 7 vs Day 0
Tradd	0.00302639	-0.296623	0.1	0.123	1	Day 7 vs Day 0
Tln1	6.75135e-30	-0.296708	0.889	0.906	1.17784e-25	Day 7 vs Day 0
B3gat2	0.42576	-0.296842	0.01	0.012	1	Day 7 vs Day 0
Usp14	6.41752e-06	-0.296869	0.238	0.285	0.11196	Day 7 vs Day 0
Rnf13	4.37857e-16	-0.296978	0.468	0.574	7.63885e-12	Day 7 vs Day 0
Rnf26	0.0535193	-0.296997	0.05	0.061	1	Day 7 vs Day 0
Mfsd14b	3.89181e-06	-0.29714	0.191	0.237	0.0678966	Day 7 vs Day 0
Gripap1	2.50489e-06	-0.297159	0.2	0.248	0.0437004	Day 7 vs Day 0
D11Wsu47e	0.244873	-0.297221	0.021	0.025	1	Day 7 vs Day 0
5530601H04Rik	0.0149906	-0.297341	0.059	0.073	1	Day 7 vs Day 0
Zfp523	0.13863	-0.297341	0.031	0.038	1	Day 7 vs Day 0
Plekhj1	1.43614e-12	-0.297453	0.364	0.452	2.50549e-08	Day 7 vs Day 0
Clic1	3.16309e-36	-0.29751	0.924	0.935	5.51832e-32	Day 7 vs Day 0
Izumo4	0.108764	-0.297573	0.042	0.05	1	Day 7 vs Day 0
Rab24	1.21798e-07	-0.298041	0.228	0.284	0.00212488	Day 7 vs Day 0
Irgq	0.0393226	-0.298059	0.044	0.054	1	Day 7 vs Day 0
Atp5mpl	5.6703e-30	-0.298253	0.639	0.808	9.8924e-26	Day 7 vs Day 0
Fxr1	5.76469e-14	-0.298791	0.432	0.524	1.00571e-09	Day 7 vs Day 0
Neat1	2.72274e-23	-0.298932	0.517	0.634	4.7501e-19	Day 7 vs Day 0
Impdh2	3.50812e-07	-0.298935	0.194	0.246	0.00612026	Day 7 vs Day 0
Mrpl48	1.2428e-07	-0.29912	0.294	0.351	0.00216818	Day 7 vs Day 0
Ythdc2	0.000933611	-0.299221	0.11	0.137	1	Day 7 vs Day 0
Mrpl14	3.5795e-10	-0.299226	0.325	0.398	6.24479e-06	Day 7 vs Day 0
Cd33	2.28038e-29	-0.299307	0.469	0.637	3.97835e-25	Day 7 vs Day 0
Cetn2	6.29038e-05	-0.299569	0.2	0.239	1	Day 7 vs Day 0
Tmem209	0.00772751	-0.299712	0.074	0.092	1	Day 7 vs Day 0
2810001G20Rik	0.26762	-0.299916	0.028	0.033	1	Day 7 vs Day 0
Jtb	3.63326e-10	-0.300017	0.321	0.394	6.33858e-06	Day 7 vs Day 0
Tmem245	0.00428188	-0.300046	0.147	0.171	1	Day 7 vs Day 0
Arid3b	0.0145119	-0.300399	0.071	0.087	1	Day 7 vs Day 0
Psmd6	2.21096e-09	-0.300402	0.306	0.374	3.85724e-05	Day 7 vs Day 0
Hnrnpa0	8.30885e-26	-0.30061	0.681	0.765	1.44956e-21	Day 7 vs Day 0
Poglut2	0.114114	-0.300635	0.031	0.038	1	Day 7 vs Day 0
Son	1.90422e-32	-0.300794	0.889	0.914	3.32211e-28	Day 7 vs Day 0
Ppp3ca	1.5059e-10	-0.300841	0.555	0.609	2.62719e-06	Day 7 vs Day 0
Mpv17	7.61925e-05	-0.301091	0.147	0.183	1	Day 7 vs Day 0
Aars	0.00264543	-0.301091	0.106	0.13	1	Day 7 vs Day 0
Msl2	4.66019e-06	-0.30111	0.2	0.246	0.0813017	Day 7 vs Day 0
Dclre1b	0.0571757	-0.301184	0.048	0.058	1	Day 7 vs Day 0
Phf13	0.0944862	-0.301363	0.034	0.041	1	Day 7 vs Day 0
Gm49602	0.255221	-0.301363	0.017	0.021	1	Day 7 vs Day 0
Tmem216	0.255221	-0.301363	0.017	0.021	1	Day 7 vs Day 0
2610507I01Rik	0.119858	-0.301612	0.036	0.043	1	Day 7 vs Day 0
Sord	4.01965e-05	-0.301642	0.128	0.164	0.701268	Day 7 vs Day 0
Ppp1r2	6.51915e-08	-0.301872	0.227	0.284	0.00113733	Day 7 vs Day 0
Hsd3b7	0.00441212	-0.301886	0.091	0.112	1	Day 7 vs Day 0
Calcrl	0.00080829	-0.302364	0.088	0.113	1	Day 7 vs Day 0
Ndc1	0.0253309	-0.302523	0.04	0.051	1	Day 7 vs Day 0
Zfx	5.10559e-07	-0.30254	0.178	0.228	0.00890721	Day 7 vs Day 0
Dynlrb1	6.41786e-13	-0.302595	0.441	0.525	1.11966e-08	Day 7 vs Day 0
Czib	0.000239868	-0.302744	0.14	0.172	1	Day 7 vs Day 0
Smc4	2.27293e-06	-0.302968	0.181	0.225	0.0396535	Day 7 vs Day 0
Cycs	7.73787e-14	-0.303005	0.267	0.357	1.34995e-09	Day 7 vs Day 0
Zbtb26	0.102293	-0.303057	0.023	0.029	1	Day 7 vs Day 0
Crebbp	1.53388e-10	-0.303446	0.398	0.471	2.676e-06	Day 7 vs Day 0
Pdcd2	0.000251294	-0.303542	0.1	0.128	1	Day 7 vs Day 0
Zfp597	0.155501	-0.303647	0.053	0.061	1	Day 7 vs Day 0
Taf8	0.0167188	-0.303794	0.056	0.07	1	Day 7 vs Day 0
Rnf187	6.43194e-10	-0.303806	0.355	0.427	1.12212e-05	Day 7 vs Day 0
Fgfr1op2	6.15695e-10	-0.303841	0.417	0.488	1.07414e-05	Day 7 vs Day 0
Ppib	1.3946e-31	-0.304128	0.813	0.857	2.43301e-27	Day 7 vs Day 0
Ksr1	0.110836	-0.304322	0.032	0.04	1	Day 7 vs Day 0
Tmed2	2.48606e-19	-0.304342	0.521	0.624	4.33717e-15	Day 7 vs Day 0
Pafah1b1	3.28586e-14	-0.304438	0.593	0.657	5.73251e-10	Day 7 vs Day 0
Prpf19	3.36818e-06	-0.304527	0.188	0.234	0.0587613	Day 7 vs Day 0
Rnf145	5.03372e-08	-0.304722	0.155	0.208	0.000878182	Day 7 vs Day 0
Dnajc13	4.11905e-08	-0.30479	0.313	0.375	0.000718609	Day 7 vs Day 0
Cir1	8.0143e-05	-0.304928	0.28	0.318	1	Day 7 vs Day 0
Nfatc3	3.93035e-05	-0.305086	0.152	0.189	0.685689	Day 7 vs Day 0
Pcna	6.73271e-10	-0.305178	0.289	0.364	1.17459e-05	Day 7 vs Day 0
Sfxn3	1.05373e-06	-0.305664	0.187	0.236	0.0183835	Day 7 vs Day 0
Tent4a	0.0196461	-0.305783	0.059	0.073	1	Day 7 vs Day 0
Sdf2	1.19649e-09	-0.305789	0.294	0.367	2.08739e-05	Day 7 vs Day 0
Cept1	1.42739e-08	-0.305934	0.219	0.279	0.000249023	Day 7 vs Day 0
Naxd	3.85806e-07	-0.30603	0.186	0.237	0.00673077	Day 7 vs Day 0
Entr1	0.000220712	-0.306154	0.145	0.178	1	Day 7 vs Day 0
Ktn1	2.11327e-07	-0.306174	0.287	0.346	0.00368681	Day 7 vs Day 0
Cnp	4.6889e-08	-0.306546	0.181	0.236	0.000818026	Day 7 vs Day 0
AI506816	0.00730247	-0.306653	0.108	0.129	1	Day 7 vs Day 0
Col4a3bp	2.45516e-05	-0.306842	0.256	0.3	0.428327	Day 7 vs Day 0
Zfp445	9.60458e-08	-0.307127	0.234	0.291	0.00167561	Day 7 vs Day 0
Neo1	0.375728	-0.307489	0.011	0.013	1	Day 7 vs Day 0
Tnfrsf26	0.382636	-0.307489	0.009	0.012	1	Day 7 vs Day 0
Ier5	7.98953e-07	-0.307489	0.149	0.195	0.0139385	Day 7 vs Day 0
Zfp330	9.92207e-06	-0.307489	0.17	0.212	0.1731	Day 7 vs Day 0
C5ar2	1.98066e-05	-0.307489	0.139	0.177	0.345545	Day 7 vs Day 0
Plrg1	0.00604734	-0.307489	0.068	0.085	1	Day 7 vs Day 0
D10Wsu102e	0.00831508	-0.307489	0.114	0.135	1	Day 7 vs Day 0
Slc7a6os	0.115281	-0.307489	0.062	0.071	1	Day 7 vs Day 0
Anxa7	1.81754e-07	-0.307489	0.218	0.272	0.00317088	Day 7 vs Day 0
Gm4013	0.153143	-0.307489	0.026	0.031	1	Day 7 vs Day 0
Proser3	0.296423	-0.307489	0.018	0.021	1	Day 7 vs Day 0
Zfp119a	0.404535	-0.307489	0.026	0.029	1	Day 7 vs Day 0
E2f4	0.00257584	-0.308423	0.105	0.128	1	Day 7 vs Day 0
Hsp90aa1	4.58826e-08	-0.308518	0.654	0.681	0.000800468	Day 7 vs Day 0
Ate1	5.86662e-05	-0.308954	0.187	0.226	1	Day 7 vs Day 0
Tmem41b	0.00177544	-0.309282	0.106	0.13	1	Day 7 vs Day 0
Slfn9	0.245936	-0.309376	0.046	0.052	1	Day 7 vs Day 0
Il1rap	0.11191	-0.309693	0.046	0.055	1	Day 7 vs Day 0
Mtap	0.0189048	-0.309936	0.08	0.096	1	Day 7 vs Day 0
Fxn	0.134292	-0.310188	0.038	0.046	1	Day 7 vs Day 0
Saysd1	0.00238887	-0.310436	0.129	0.154	1	Day 7 vs Day 0
Agtpbp1	0.00540542	-0.310487	0.092	0.112	1	Day 7 vs Day 0
Ccny	9.66802e-05	-0.310529	0.206	0.244	1	Day 7 vs Day 0
Pdia3	3.75449e-38	-0.310548	0.856	0.897	6.55009e-34	Day 7 vs Day 0
Cbx3	1.65474e-12	-0.311002	0.415	0.498	2.88686e-08	Day 7 vs Day 0
Mpz	1.7637e-10	-0.311123	0.063	0.104	3.07695e-06	Day 7 vs Day 0
Hps3	2.21183e-08	-0.311166	0.292	0.355	0.000385876	Day 7 vs Day 0
Lactb2	0.000663417	-0.311241	0.145	0.174	1	Day 7 vs Day 0
Kif3c	0.113604	-0.311341	0.027	0.034	1	Day 7 vs Day 0
Ndufb10	2.20346e-16	-0.311344	0.584	0.663	3.84416e-12	Day 7 vs Day 0
Invs	0.0336755	-0.311559	0.05	0.061	1	Day 7 vs Day 0
Atrip	0.197476	-0.311802	0.048	0.055	1	Day 7 vs Day 0
Mepce	2.17244e-05	-0.311915	0.141	0.179	0.379004	Day 7 vs Day 0
Rassf4	1.71903e-24	-0.312085	0.669	0.761	2.99902e-20	Day 7 vs Day 0
Nqo2	0.00244586	-0.312113	0.083	0.104	1	Day 7 vs Day 0
Cenpa	8.7275e-08	-0.312132	0.136	0.183	0.0015226	Day 7 vs Day 0
Zmat5	1.36253e-06	-0.312181	0.194	0.243	0.0237707	Day 7 vs Day 0
Cactin	0.0765555	-0.312306	0.043	0.052	1	Day 7 vs Day 0
Atmin	7.31077e-05	-0.312355	0.096	0.127	1	Day 7 vs Day 0
mt-Nd4	1.90031e-83	-0.312431	0.991	0.999	3.31527e-79	Day 7 vs Day 0
Erp44	3.14173e-09	-0.312547	0.241	0.306	5.48106e-05	Day 7 vs Day 0
Gcfc2	0.270876	-0.312745	0.039	0.045	1	Day 7 vs Day 0
Tfb1m	0.271465	-0.312745	0.02	0.023	1	Day 7 vs Day 0
Ints6	0.000509619	-0.312809	0.102	0.129	1	Day 7 vs Day 0
Nudt9	9.89056e-06	-0.31299	0.153	0.193	0.172551	Day 7 vs Day 0
4930522L14Rik	0.0683768	-0.313048	0.036	0.045	1	Day 7 vs Day 0
Nol10	0.0746479	-0.313048	0.037	0.046	1	Day 7 vs Day 0
Parp14	1.03944e-14	-0.313262	0.286	0.379	1.8134e-10	Day 7 vs Day 0
Phip	2.26562e-10	-0.313325	0.316	0.392	3.95261e-06	Day 7 vs Day 0
Dctn4	3.00826e-09	-0.313333	0.3	0.368	5.24822e-05	Day 7 vs Day 0
Zfp563	0.190742	-0.313389	0.018	0.022	1	Day 7 vs Day 0
Yju2	0.0240031	-0.313641	0.066	0.08	1	Day 7 vs Day 0
BC147527	0.0553864	-0.313641	0.033	0.041	1	Day 7 vs Day 0
Pgrmc1	5.6156e-09	-0.313691	0.224	0.287	9.79698e-05	Day 7 vs Day 0
Tsc22d4	5.76187e-20	-0.313747	0.686	0.747	1.00522e-15	Day 7 vs Day 0
Elp4	0.0981501	-0.313915	0.033	0.04	1	Day 7 vs Day 0
Zc4h2	0.227588	-0.313915	0.016	0.02	1	Day 7 vs Day 0
Gm15537	0.247038	-0.313915	0.017	0.02	1	Day 7 vs Day 0
Jmjd4	0.259237	-0.314215	0.016	0.019	1	Day 7 vs Day 0
Sdhaf3	0.0404756	-0.314661	0.043	0.053	1	Day 7 vs Day 0
Cryz	0.0544614	-0.314906	0.042	0.052	1	Day 7 vs Day 0
Stag1	4.62636e-09	-0.31516	0.296	0.362	8.07115e-05	Day 7 vs Day 0
D130040H23Rik	0.0784164	-0.315308	0.039	0.047	1	Day 7 vs Day 0
Thumpd3	0.00166068	-0.31564	0.139	0.165	1	Day 7 vs Day 0
Mrps24	3.60804e-15	-0.315656	0.39	0.489	6.29459e-11	Day 7 vs Day 0
Klhl6	1.51994e-06	-0.315717	0.246	0.296	0.026517	Day 7 vs Day 0
Txnrd2	0.00118955	-0.316	0.113	0.139	1	Day 7 vs Day 0
Tmem127	3.43529e-05	-0.316259	0.203	0.243	0.599321	Day 7 vs Day 0
Rnf6	1.72403e-05	-0.316464	0.226	0.269	0.300774	Day 7 vs Day 0
Prkag1	1.66328e-05	-0.316494	0.145	0.184	0.290176	Day 7 vs Day 0
Zfp282	0.0356519	-0.316827	0.067	0.08	1	Day 7 vs Day 0
Cnksr3	0.082611	-0.31698	0.044	0.052	1	Day 7 vs Day 0
Smarcb1	6.66807e-05	-0.316998	0.178	0.215	1	Day 7 vs Day 0
8030453O22Rik	0.167357	-0.317139	0.022	0.027	1	Day 7 vs Day 0
Txlna	2.98798e-05	-0.317171	0.186	0.225	0.521282	Day 7 vs Day 0
Ttc21b	0.220837	-0.317248	0.031	0.036	1	Day 7 vs Day 0
Rps18	3.45829e-65	-0.317256	0.991	0.997	6.03333e-61	Day 7 vs Day 0
Acp1	3.03083e-06	-0.317327	0.249	0.297	0.0528759	Day 7 vs Day 0
Vps25	0.369231	-0.317473	0.011	0.013	1	Day 7 vs Day 0
Pef1	0.00373873	-0.317573	0.069	0.088	1	Day 7 vs Day 0
Strbp	0.16752	-0.317589	0.058	0.066	1	Day 7 vs Day 0
Dhx9	3.52816e-11	-0.317805	0.311	0.39	6.15522e-07	Day 7 vs Day 0
Rps24	1.71426e-96	-0.317818	1	1	2.99069e-92	Day 7 vs Day 0
Cd40	3.33193e-05	-0.317917	0.111	0.145	0.581289	Day 7 vs Day 0
Dph6	0.01823	-0.317924	0.073	0.088	1	Day 7 vs Day 0
Spry2	0.418686	-0.318215	0.01	0.012	1	Day 7 vs Day 0
Fam114a1	0.0252233	-0.318215	0.065	0.079	1	Day 7 vs Day 0
Fam172a	1.04761e-07	-0.318319	0.24	0.296	0.00182766	Day 7 vs Day 0
Ntan1	6.03381e-09	-0.318387	0.26	0.324	0.000105266	Day 7 vs Day 0
Hspa4l	0.0457472	-0.318488	0.101	0.115	1	Day 7 vs Day 0
Cul3	4.12098e-10	-0.318525	0.318	0.392	7.18947e-06	Day 7 vs Day 0
Bzw1	1.98922e-16	-0.318625	0.614	0.678	3.4704e-12	Day 7 vs Day 0
Cyb5b	9.69071e-05	-0.318824	0.149	0.184	1	Day 7 vs Day 0
Ttc19	0.0187196	-0.318945	0.063	0.078	1	Day 7 vs Day 0
Ctdsp2	1.12115e-16	-0.319077	0.348	0.453	1.95596e-12	Day 7 vs Day 0
Ap1m1	3.02935e-05	-0.319132	0.135	0.171	0.528501	Day 7 vs Day 0
2310011J03Rik	2.40786e-09	-0.319141	0.216	0.28	4.20075e-05	Day 7 vs Day 0
H2afv	1.71735e-17	-0.319194	0.35	0.456	2.99608e-13	Day 7 vs Day 0
Rce1	0.000634164	-0.319523	0.107	0.133	1	Day 7 vs Day 0
Chkb	0.000688012	-0.319562	0.108	0.135	1	Day 7 vs Day 0
Snapc4	0.0681822	-0.319562	0.034	0.043	1	Day 7 vs Day 0
Pop7	0.000108236	-0.320011	0.106	0.137	1	Day 7 vs Day 0
Ttc30a1	0.395634	-0.320089	0.008	0.01	1	Day 7 vs Day 0
Arhgap4	3.32665e-05	-0.320089	0.114	0.148	0.580368	Day 7 vs Day 0
Irgm1	0.000814937	-0.320168	0.094	0.119	1	Day 7 vs Day 0
Kif2a	0.000556603	-0.320306	0.214	0.245	1	Day 7 vs Day 0
Morf4l2	7.77777e-12	-0.320329	0.255	0.334	1.35691e-07	Day 7 vs Day 0
Nme7	0.0871879	-0.320664	0.032	0.039	1	Day 7 vs Day 0
Kat2a	0.0107042	-0.320731	0.067	0.083	1	Day 7 vs Day 0
Phldb3	0.171687	-0.320868	0.023	0.028	1	Day 7 vs Day 0
Edrf1	0.0481578	-0.320927	0.052	0.063	1	Day 7 vs Day 0
Irf9	7.40896e-08	-0.320991	0.201	0.256	0.00129257	Day 7 vs Day 0
E4f1	0.00110929	-0.321059	0.078	0.1	1	Day 7 vs Day 0
Ncoa7	0.000472108	-0.321078	0.189	0.222	1	Day 7 vs Day 0
Trim56	9.96718e-05	-0.321242	0.157	0.192	1	Day 7 vs Day 0
Aste1	0.209094	-0.321295	0.022	0.027	1	Day 7 vs Day 0
Brat1	0.0255523	-0.321518	0.044	0.055	1	Day 7 vs Day 0
Rtl5	0.00108507	-0.321633	0.075	0.098	1	Day 7 vs Day 0
Clock	0.000124828	-0.32178	0.19	0.226	1	Day 7 vs Day 0
Trim12c	5.2232e-05	-0.321809	0.181	0.22	0.911239	Day 7 vs Day 0
Birc2	0.00126634	-0.321946	0.109	0.134	1	Day 7 vs Day 0
Tmem205	2.84677e-05	-0.322178	0.215	0.256	0.496647	Day 7 vs Day 0
Haspin	0.229637	-0.322235	0.021	0.025	1	Day 7 vs Day 0
Tatdn1	0.00375447	-0.322362	0.079	0.098	1	Day 7 vs Day 0
Srp19	4.46904e-10	-0.322483	0.332	0.404	7.79668e-06	Day 7 vs Day 0
Abhd16a	3.11934e-05	-0.322528	0.131	0.168	0.5442	Day 7 vs Day 0
Higd2a	5.87457e-14	-0.322679	0.414	0.504	1.02488e-09	Day 7 vs Day 0
Manbal	4.60927e-05	-0.322756	0.151	0.188	0.804133	Day 7 vs Day 0
Tecr	4.80566e-13	-0.322756	0.367	0.454	8.38395e-09	Day 7 vs Day 0
Mpc2	2.38127e-15	-0.323082	0.403	0.499	4.15436e-11	Day 7 vs Day 0
Selenoo	0.0268849	-0.323171	0.053	0.065	1	Day 7 vs Day 0
Creld1	0.0361165	-0.323232	0.046	0.057	1	Day 7 vs Day 0
Rab14	7.73836e-23	-0.323625	0.761	0.812	1.35003e-18	Day 7 vs Day 0
Utp4	0.265297	-0.323738	0.045	0.051	1	Day 7 vs Day 0
Slc1a5	7.40155e-05	-0.323837	0.091	0.12	1	Day 7 vs Day 0
Phtf2	0.0111963	-0.32387	0.079	0.096	1	Day 7 vs Day 0
Tmem9	0.0149718	-0.323914	0.075	0.091	1	Day 7 vs Day 0
Numbl	0.185283	-0.323914	0.019	0.023	1	Day 7 vs Day 0
Rangrf	0.249299	-0.323914	0.019	0.023	1	Day 7 vs Day 0
Pam16	0.000362719	-0.323963	0.15	0.181	1	Day 7 vs Day 0
Klhdc2	4.34458e-05	-0.324186	0.12	0.155	0.757955	Day 7 vs Day 0
Cdc16	0.000340237	-0.324213	0.097	0.125	1	Day 7 vs Day 0
Ccr5	4.32175e-12	-0.324343	0.32	0.405	7.53973e-08	Day 7 vs Day 0
Commd7	4.27801e-10	-0.324597	0.289	0.36	7.46342e-06	Day 7 vs Day 0
Rpl9	7.53314e-78	-0.325015	0.997	1	1.31423e-73	Day 7 vs Day 0
Acsl1	1.82195e-05	-0.325115	0.171	0.211	0.317857	Day 7 vs Day 0
Kctd12b	0.0127802	-0.325119	0.082	0.098	1	Day 7 vs Day 0
Ccl21a	0.195133	-0.325264	0.017	0.021	1	Day 7 vs Day 0
Rcan3	0.00653863	-0.325307	0.092	0.112	1	Day 7 vs Day 0
G6pdx	1.00161e-06	-0.325454	0.157	0.204	0.0174741	Day 7 vs Day 0
Uso1	3.05312e-08	-0.325549	0.186	0.243	0.000532647	Day 7 vs Day 0
Stard10	0.326483	-0.325636	0.012	0.014	1	Day 7 vs Day 0
Tcof1	7.34891e-06	-0.325696	0.257	0.303	0.128209	Day 7 vs Day 0
Fam122b	0.266922	-0.325867	0.028	0.033	1	Day 7 vs Day 0
Tex261	2.12762e-12	-0.325934	0.338	0.422	3.71185e-08	Day 7 vs Day 0
Det1	0.113454	-0.326025	0.034	0.041	1	Day 7 vs Day 0
St7l	0.00730282	-0.326025	0.095	0.114	1	Day 7 vs Day 0
Ndfip2	2.23297e-07	-0.32617	0.211	0.264	0.00389564	Day 7 vs Day 0
Hilpda	0.0579645	-0.32643	0.032	0.04	1	Day 7 vs Day 0
Trim12a	9.89694e-08	-0.326482	0.211	0.266	0.00172662	Day 7 vs Day 0
Dync1li2	3.24375e-07	-0.326521	0.207	0.259	0.00565905	Day 7 vs Day 0
Decr2	0.0177271	-0.32664	0.061	0.075	1	Day 7 vs Day 0
Sgcb	0.0367961	-0.326854	0.063	0.075	1	Day 7 vs Day 0
Dtymk	3.5055e-05	-0.327013	0.151	0.188	0.61157	Day 7 vs Day 0
Mier1	4.83755e-13	-0.327038	0.469	0.551	8.43959e-09	Day 7 vs Day 0
Acap2	1.5181e-09	-0.327084	0.321	0.39	2.64847e-05	Day 7 vs Day 0
Nelfa	0.00450679	-0.327165	0.084	0.104	1	Day 7 vs Day 0
Ccdc66	0.0276817	-0.327185	0.079	0.093	1	Day 7 vs Day 0
Nip7	0.000161746	-0.327297	0.116	0.147	1	Day 7 vs Day 0
Tpm4	1.07377e-16	-0.327363	0.515	0.602	1.8733e-12	Day 7 vs Day 0
Dnajc21	0.00148317	-0.327373	0.161	0.189	1	Day 7 vs Day 0
Ilkap	7.2149e-06	-0.32745	0.201	0.246	0.125871	Day 7 vs Day 0
Ints10	0.00941922	-0.327473	0.064	0.08	1	Day 7 vs Day 0
3110040N11Rik	0.00765341	-0.327702	0.078	0.096	1	Day 7 vs Day 0
Wdr37	2.91808e-05	-0.327723	0.111	0.145	0.509088	Day 7 vs Day 0
Zfp623	0.238302	-0.327761	0.016	0.019	1	Day 7 vs Day 0
Pgrmc2	1.70237e-06	-0.327803	0.201	0.249	0.0296995	Day 7 vs Day 0
Micu2	3.89267e-05	-0.327825	0.204	0.243	0.679115	Day 7 vs Day 0
Vcpkmt	0.0618267	-0.327881	0.04	0.049	1	Day 7 vs Day 0
Mrpl33	3.02861e-23	-0.328013	0.588	0.684	5.28372e-19	Day 7 vs Day 0
Ube2e3	4.82906e-10	-0.32816	0.278	0.348	8.42478e-06	Day 7 vs Day 0
Pspc1	0.000215906	-0.328448	0.131	0.162	1	Day 7 vs Day 0
Nde1	0.000128204	-0.328598	0.116	0.147	1	Day 7 vs Day 0
Rmdn2	0.249993	-0.328757	0.015	0.018	1	Day 7 vs Day 0
Pde8b	0.314246	-0.328757	0.015	0.018	1	Day 7 vs Day 0
Laptm4a	2.22801e-31	-0.328985	0.788	0.855	3.88699e-27	Day 7 vs Day 0
Eef1aknmt	0.107785	-0.329184	0.024	0.03	1	Day 7 vs Day 0
Zfp574	0.166747	-0.329184	0.024	0.029	1	Day 7 vs Day 0
Dusp7	1.01607e-06	-0.329612	0.167	0.214	0.0177264	Day 7 vs Day 0
Tomm40	8.2833e-05	-0.329738	0.124	0.157	1	Day 7 vs Day 0
Heatr6	0.000571091	-0.329857	0.115	0.143	1	Day 7 vs Day 0
Gm46411	0.262376	-0.329857	0.014	0.017	1	Day 7 vs Day 0
Zfp784	0.382261	-0.329857	0.009	0.012	1	Day 7 vs Day 0
Tmem109	5.11898e-14	-0.330199	0.257	0.345	8.93057e-10	Day 7 vs Day 0
Crtc3	5.79966e-06	-0.330351	0.17	0.212	0.101181	Day 7 vs Day 0
Tomm22	1.01131e-18	-0.330359	0.423	0.535	1.76433e-14	Day 7 vs Day 0
Ccdc112	0.0400157	-0.33045	0.075	0.088	1	Day 7 vs Day 0
Metap2	1.92266e-12	-0.330556	0.541	0.601	3.35428e-08	Day 7 vs Day 0
Mob3a	3.8773e-06	-0.330916	0.186	0.231	0.0676433	Day 7 vs Day 0
Fem1a	0.00312476	-0.331017	0.091	0.112	1	Day 7 vs Day 0
Snrnp40	0.00054336	-0.331205	0.123	0.151	1	Day 7 vs Day 0
Pde4a	0.022304	-0.331237	0.068	0.082	1	Day 7 vs Day 0
Virma	2.2864e-05	-0.331275	0.15	0.189	0.398886	Day 7 vs Day 0
Sp1	2.54951e-10	-0.331534	0.208	0.275	4.44788e-06	Day 7 vs Day 0
Rnps1	4.20502e-10	-0.331617	0.241	0.31	7.33608e-06	Day 7 vs Day 0
Tm7sf2	0.216592	-0.331736	0.017	0.021	1	Day 7 vs Day 0
Castor2	0.081997	-0.331873	0.062	0.073	1	Day 7 vs Day 0
Utp6	0.000141878	-0.332054	0.1	0.129	1	Day 7 vs Day 0
Tstd2	0.00384824	-0.332151	0.096	0.117	1	Day 7 vs Day 0
Polr3k	5.6679e-05	-0.332351	0.13	0.165	0.988822	Day 7 vs Day 0
Nlrp3	1.001e-05	-0.332478	0.119	0.156	0.174634	Day 7 vs Day 0
Dgkd	7.19042e-15	-0.332528	0.314	0.41	1.25444e-10	Day 7 vs Day 0
Tgfbr2	9.92565e-25	-0.332601	0.56	0.678	1.73163e-20	Day 7 vs Day 0
Immp1l	0.000150865	-0.332626	0.142	0.176	1	Day 7 vs Day 0
Ccdc107	8.34405e-07	-0.332699	0.16	0.207	0.014557	Day 7 vs Day 0
Mrpl28	3.60971e-10	-0.33277	0.241	0.31	6.2975e-06	Day 7 vs Day 0
Eml6	0.212708	-0.3328	0.017	0.021	1	Day 7 vs Day 0
Rsph3b	0.30671	-0.3328	0.017	0.02	1	Day 7 vs Day 0
Ssb	9.68341e-20	-0.333083	0.582	0.662	1.68937e-15	Day 7 vs Day 0
Zfp788	0.108396	-0.333368	0.032	0.039	1	Day 7 vs Day 0
A430018G15Rik	0.222923	-0.333961	0.016	0.02	1	Day 7 vs Day 0
Rab11fip3	0.222923	-0.333961	0.016	0.02	1	Day 7 vs Day 0
Nim1k	0.293999	-0.333961	0.015	0.018	1	Day 7 vs Day 0
Sdc2	0.713747	-0.333961	0.012	0.013	1	Day 7 vs Day 0
Etv3	1.61932e-07	-0.334346	0.19	0.243	0.00282506	Day 7 vs Day 0
Mrpl55	7.3726e-05	-0.334482	0.136	0.171	1	Day 7 vs Day 0
Nop14	0.000153859	-0.334746	0.166	0.201	1	Day 7 vs Day 0
Zfp931	0.0130463	-0.334847	0.062	0.077	1	Day 7 vs Day 0
Recql	0.0170643	-0.335045	0.05	0.064	1	Day 7 vs Day 0
Nob1	0.00157115	-0.33517	0.074	0.095	1	Day 7 vs Day 0
Txndc17	1.22508e-17	-0.335314	0.638	0.691	2.13728e-13	Day 7 vs Day 0
Ier3ip1	1.39017e-17	-0.335446	0.461	0.566	2.4253e-13	Day 7 vs Day 0
Xndc1	0.0727321	-0.335503	0.037	0.045	1	Day 7 vs Day 0
Nop2	0.0201943	-0.335545	0.047	0.059	1	Day 7 vs Day 0
Zgrf1	0.291742	-0.335686	0.011	0.014	1	Day 7 vs Day 0
Slc26a2	7.53721e-05	-0.335725	0.144	0.179	1	Day 7 vs Day 0
Zfp942	0.00997226	-0.335794	0.06	0.076	1	Day 7 vs Day 0
Ubl4a	6.96696e-06	-0.335981	0.143	0.184	0.121546	Day 7 vs Day 0
6330418K02Rik	0.0838681	-0.336153	0.042	0.051	1	Day 7 vs Day 0
Ppp1r37	0.00487899	-0.336153	0.083	0.102	1	Day 7 vs Day 0
Ube3a	3.42451e-12	-0.336178	0.417	0.496	5.9744e-08	Day 7 vs Day 0
Tsn	6.1449e-15	-0.336279	0.395	0.49	1.07204e-10	Day 7 vs Day 0
Pecr	0.0610556	-0.336635	0.035	0.044	1	Day 7 vs Day 0
Exosc10	0.000457361	-0.336783	0.129	0.158	1	Day 7 vs Day 0
Ormdl1	2.20024e-05	-0.337134	0.117	0.152	0.383853	Day 7 vs Day 0
Urgcp	0.0146375	-0.337164	0.059	0.074	1	Day 7 vs Day 0
Tshz1	0.0270223	-0.337164	0.056	0.069	1	Day 7 vs Day 0
Med28	2.38718e-14	-0.337226	0.328	0.421	4.16467e-10	Day 7 vs Day 0
Rpgrip1l	0.38071	-0.337236	0.017	0.02	1	Day 7 vs Day 0
Polr3h	0.0552006	-0.337331	0.045	0.055	1	Day 7 vs Day 0
Nup188	0.0276617	-0.33739	0.055	0.068	1	Day 7 vs Day 0
Ndufa7	3.3169e-26	-0.337517	0.742	0.8	5.78667e-22	Day 7 vs Day 0
Angel1	0.336966	-0.337651	0.01	0.013	1	Day 7 vs Day 0
Sub1	2.31108e-35	-0.337763	0.772	0.84	4.03191e-31	Day 7 vs Day 0
Zfp266	0.000481258	-0.337783	0.1	0.127	1	Day 7 vs Day 0
Eef1d	2.55629e-23	-0.337864	0.735	0.782	4.4597e-19	Day 7 vs Day 0
Rpl10	5.29266e-81	-0.337982	0.996	1	9.23357e-77	Day 7 vs Day 0
Dhx37	0.0961856	-0.338186	0.04	0.048	1	Day 7 vs Day 0
Urb2	0.199061	-0.338516	0.017	0.021	1	Day 7 vs Day 0
Trim25	8.21482e-08	-0.33874	0.208	0.264	0.00143316	Day 7 vs Day 0
Lsm4	5.17154e-17	-0.338808	0.387	0.49	9.02228e-13	Day 7 vs Day 0
Zw10	0.0157635	-0.338902	0.045	0.058	1	Day 7 vs Day 0
Tle5	3.86622e-23	-0.339655	0.586	0.7	6.745e-19	Day 7 vs Day 0
Dnmt1	7.42931e-06	-0.33991	0.193	0.237	0.129612	Day 7 vs Day 0
Eny2	4.37928e-11	-0.33991	0.264	0.336	7.64009e-07	Day 7 vs Day 0
Med1	5.78969e-07	-0.33991	0.209	0.26	0.0101007	Day 7 vs Day 0
Ttc8	0.191081	-0.33991	0.016	0.02	1	Day 7 vs Day 0
Ints2	0.204483	-0.33991	0.047	0.054	1	Day 7 vs Day 0
Spcs3	2.35924e-12	-0.339992	0.214	0.291	4.11594e-08	Day 7 vs Day 0
Rps27l	2.66155e-33	-0.340029	0.724	0.804	4.64335e-29	Day 7 vs Day 0
Mrpl35	1.14617e-05	-0.340034	0.167	0.209	0.199961	Day 7 vs Day 0
Cyfip1	1.30632e-30	-0.34005	0.753	0.816	2.27901e-26	Day 7 vs Day 0
Btbd1	5.00496e-08	-0.34027	0.223	0.28	0.000873164	Day 7 vs Day 0
Fahd1	0.0483488	-0.340372	0.05	0.061	1	Day 7 vs Day 0
Isoc2b	0.0363598	-0.340404	0.046	0.058	1	Day 7 vs Day 0
Adprhl2	0.000836638	-0.340404	0.088	0.112	1	Day 7 vs Day 0
Zfp46	0.120385	-0.340656	0.031	0.038	1	Day 7 vs Day 0
Yme1l1	1.12254e-09	-0.34082	0.263	0.329	1.95839e-05	Day 7 vs Day 0
Psmd14	4.02881e-10	-0.340912	0.229	0.296	7.02867e-06	Day 7 vs Day 0
Idh3a	0.000326501	-0.34109	0.09	0.116	1	Day 7 vs Day 0
Atf4	1.69216e-12	-0.341272	0.313	0.4	2.95214e-08	Day 7 vs Day 0
Chst12	3.15273e-05	-0.341306	0.136	0.173	0.550025	Day 7 vs Day 0
Gm20632	0.166259	-0.341436	0.015	0.019	1	Day 7 vs Day 0
Tra2a	2.45152e-13	-0.341605	0.38	0.467	4.27692e-09	Day 7 vs Day 0
AI987944	0.00321586	-0.341615	0.075	0.095	1	Day 7 vs Day 0
Osgin2	0.0511091	-0.341684	0.038	0.047	1	Day 7 vs Day 0
Ptgir	0.027656	-0.34184	0.021	0.029	1	Day 7 vs Day 0
Dcun1d5	9.00375e-11	-0.341924	0.288	0.362	1.57079e-06	Day 7 vs Day 0
Sft2d1	1.64312e-12	-0.341945	0.318	0.402	2.86659e-08	Day 7 vs Day 0
Mrps30	0.000106001	-0.342007	0.104	0.135	1	Day 7 vs Day 0
Aldh6a1	0.0288195	-0.342135	0.062	0.075	1	Day 7 vs Day 0
Pdcd10	2.61176e-14	-0.342185	0.417	0.503	4.55648e-10	Day 7 vs Day 0
Cbfa2t3	6.84919e-12	-0.342419	0.186	0.258	1.19491e-07	Day 7 vs Day 0
Kifap3	0.00799235	-0.342423	0.133	0.154	1	Day 7 vs Day 0
Pomp	1.11922e-35	-0.342443	0.811	0.85	1.95259e-31	Day 7 vs Day 0
Cdc123	4.76803e-08	-0.34265	0.191	0.247	0.00083183	Day 7 vs Day 0
Xpo1	1.18016e-07	-0.342815	0.195	0.248	0.0020589	Day 7 vs Day 0
Acbd4	0.201129	-0.342894	0.024	0.029	1	Day 7 vs Day 0
Wdr74	0.000869582	-0.342958	0.093	0.118	1	Day 7 vs Day 0
Phf11a	0.0919249	-0.343113	0.028	0.035	1	Day 7 vs Day 0
S100a6	1.03142e-49	-0.343206	0.614	0.802	1.79942e-45	Day 7 vs Day 0
Tmem214	2.30141e-05	-0.343217	0.133	0.169	0.401504	Day 7 vs Day 0
Ecpas	1.60425e-06	-0.343223	0.195	0.242	0.0279877	Day 7 vs Day 0
Prkcb	6.49267e-19	-0.343341	0.31	0.42	1.13271e-14	Day 7 vs Day 0
Zfp143	0.0206904	-0.343366	0.059	0.072	1	Day 7 vs Day 0
Sf1	1.85334e-13	-0.343446	0.34	0.428	3.23334e-09	Day 7 vs Day 0
Pyroxd1	0.0464911	-0.343796	0.059	0.071	1	Day 7 vs Day 0
Cep19	0.101905	-0.344015	0.028	0.035	1	Day 7 vs Day 0
Zfp976	0.142369	-0.344015	0.017	0.022	1	Day 7 vs Day 0
Zfp759	0.297998	-0.344015	0.011	0.014	1	Day 7 vs Day 0
Hnrnpr	3.28087e-10	-0.344165	0.322	0.394	5.7238e-06	Day 7 vs Day 0
Vta1	5.41972e-06	-0.344236	0.161	0.203	0.0945525	Day 7 vs Day 0
Zfp995	0.0995417	-0.344374	0.036	0.044	1	Day 7 vs Day 0
Mtrex	0.000225401	-0.344404	0.124	0.154	1	Day 7 vs Day 0
Ppp4r2	4.9377e-10	-0.34447	0.304	0.373	8.61432e-06	Day 7 vs Day 0
Wac	3.92461e-08	-0.344544	0.281	0.341	0.000684687	Day 7 vs Day 0
Hdac1	8.88366e-07	-0.344609	0.203	0.252	0.0154984	Day 7 vs Day 0
Snx7	0.0375206	-0.345385	0.038	0.048	1	Day 7 vs Day 0
Xpo5	0.00985162	-0.345408	0.083	0.1	1	Day 7 vs Day 0
Casp12	0.395273	-0.345624	0.008	0.01	1	Day 7 vs Day 0
Alg8	0.0150845	-0.345624	0.057	0.071	1	Day 7 vs Day 0
Npm3	9.51128e-09	-0.34574	0.196	0.255	0.000165934	Day 7 vs Day 0
Dstn	4.01818e-21	-0.345916	0.692	0.761	7.01011e-17	Day 7 vs Day 0
Utp20	0.00293435	-0.346156	0.077	0.097	1	Day 7 vs Day 0
Rgs19	1.16867e-10	-0.346279	0.302	0.375	2.03887e-06	Day 7 vs Day 0
Stambpl1	0.00898664	-0.346369	0.059	0.075	1	Day 7 vs Day 0
Snx8	1.11253e-08	-0.346509	0.215	0.275	0.000194091	Day 7 vs Day 0
Sqor	3.87666e-07	-0.346778	0.166	0.215	0.00676322	Day 7 vs Day 0
Nhlrc2	1.83346e-05	-0.346815	0.147	0.186	0.319866	Day 7 vs Day 0
Atp5j2	1.51714e-43	-0.34682	0.848	0.894	2.64681e-39	Day 7 vs Day 0
Cstf3	0.000365313	-0.346863	0.098	0.125	1	Day 7 vs Day 0
Fam114a2	8.88727e-09	-0.347116	0.235	0.295	0.000155047	Day 7 vs Day 0
Zfp949	0.124636	-0.347215	0.028	0.035	1	Day 7 vs Day 0
Timm10b	2.15521e-24	-0.347356	0.568	0.671	3.75998e-20	Day 7 vs Day 0
Tmem87a	7.34097e-05	-0.347455	0.118	0.151	1	Day 7 vs Day 0
Rad50	9.58872e-05	-0.347646	0.214	0.25	1	Day 7 vs Day 0
Polb	3.08256e-07	-0.347785	0.198	0.248	0.00537783	Day 7 vs Day 0
Rad23a	1.5639e-06	-0.347908	0.198	0.244	0.0272838	Day 7 vs Day 0
Nlrp1a	0.110061	-0.348004	0.023	0.029	1	Day 7 vs Day 0
Rps15a	2.40039e-90	-0.348007	0.997	1	4.18772e-86	Day 7 vs Day 0
Dhx36	8.55595e-07	-0.348015	0.243	0.292	0.0149267	Day 7 vs Day 0
Bag3	0.000603298	-0.348102	0.091	0.116	1	Day 7 vs Day 0
Timp3	0.000192426	-0.348131	0.041	0.06	1	Day 7 vs Day 0
Rfesd	0.0697338	-0.348131	0.05	0.06	1	Day 7 vs Day 0
Pum1	3.21745e-07	-0.348161	0.231	0.282	0.00561317	Day 7 vs Day 0
Tubgcp2	0.000589248	-0.348258	0.105	0.132	1	Day 7 vs Day 0
Xpo7	9.34541e-05	-0.348565	0.139	0.173	1	Day 7 vs Day 0
Lsm1	4.83372e-06	-0.348634	0.123	0.162	0.084329	Day 7 vs Day 0
Trp53	4.76288e-08	-0.348706	0.208	0.264	0.000830933	Day 7 vs Day 0
Apod	2.64761e-32	-0.348792	0.17	0.295	4.61902e-28	Day 7 vs Day 0
C1qb	2.19063e-81	-0.348823	0.949	1	3.82177e-77	Day 7 vs Day 0
Rmnd5a	2.47869e-08	-0.34899	0.229	0.288	0.000432432	Day 7 vs Day 0
Sf3a2	3.3556e-07	-0.349126	0.144	0.191	0.00585418	Day 7 vs Day 0
Cops8	3.06497e-07	-0.349309	0.158	0.206	0.00534715	Day 7 vs Day 0
2510046G10Rik	0.112231	-0.349309	0.027	0.034	1	Day 7 vs Day 0
Il4i1	0.17017	-0.349309	0.009	0.012	1	Day 7 vs Day 0
Acad12	0.0538702	-0.349309	0.036	0.045	1	Day 7 vs Day 0
Abcd1	3.6975e-10	-0.350227	0.21	0.277	6.45065e-06	Day 7 vs Day 0
Fam45a	0.000478017	-0.350282	0.111	0.138	1	Day 7 vs Day 0
Slc35a1	0.00238697	-0.350289	0.087	0.109	1	Day 7 vs Day 0
Wdfy3	2.05547e-12	-0.350701	0.28	0.361	3.58597e-08	Day 7 vs Day 0
Myo1c	2.70666e-08	-0.350746	0.193	0.249	0.000472204	Day 7 vs Day 0
Alg9	0.0194013	-0.350881	0.056	0.07	1	Day 7 vs Day 0
Rad23b	3.88948e-12	-0.350893	0.271	0.349	6.78559e-08	Day 7 vs Day 0
Thumpd1	0.000755583	-0.351007	0.111	0.138	1	Day 7 vs Day 0
Dennd1c	4.93748e-08	-0.35103	0.215	0.271	0.000861393	Day 7 vs Day 0
Ube2b	1.24513e-18	-0.351071	0.467	0.572	2.17226e-14	Day 7 vs Day 0
Ovca2	0.224054	-0.351432	0.014	0.018	1	Day 7 vs Day 0
Pabpn1	1.47872e-17	-0.351506	0.443	0.54	2.57977e-13	Day 7 vs Day 0
Nphp3	0.0766161	-0.351636	0.025	0.032	1	Day 7 vs Day 0
Dock11	1.58619e-08	-0.351636	0.229	0.288	0.000276726	Day 7 vs Day 0
Card19	1.09521e-12	-0.351766	0.334	0.418	1.9107e-08	Day 7 vs Day 0
4930579G24Rik	0.252303	-0.351883	0.012	0.015	1	Day 7 vs Day 0
Usp54	0.277415	-0.351883	0.012	0.015	1	Day 7 vs Day 0
Cbx5	1.41773e-05	-0.35192	0.137	0.174	0.247337	Day 7 vs Day 0
Cul1	1.51586e-10	-0.352068	0.323	0.392	2.64458e-06	Day 7 vs Day 0
Rin2	9.63463e-19	-0.352134	0.351	0.462	1.68086e-14	Day 7 vs Day 0
Mmadhc	1.00619e-05	-0.352215	0.118	0.154	0.17554	Day 7 vs Day 0
Rgs3	0.0594623	-0.352708	0.059	0.07	1	Day 7 vs Day 0
Lyl1	1.11695e-18	-0.352738	0.377	0.493	1.94863e-14	Day 7 vs Day 0
Oip5os1	1.15023e-14	-0.352817	0.361	0.452	2.0067e-10	Day 7 vs Day 0
Pde7a	0.000181423	-0.35299	0.085	0.112	1	Day 7 vs Day 0
Sacm1l	0.000114907	-0.353231	0.144	0.177	1	Day 7 vs Day 0
Pmm1	0.103782	-0.353405	0.059	0.068	1	Day 7 vs Day 0
Nup155	0.00252318	-0.353783	0.068	0.088	1	Day 7 vs Day 0
Nutf2	0.214016	-0.353783	0.013	0.017	1	Day 7 vs Day 0
Lins1	0.234829	-0.353783	0.014	0.017	1	Day 7 vs Day 0
Agbl3	0.375641	-0.353783	0.014	0.016	1	Day 7 vs Day 0
L2hgdh	0.524914	-0.353783	0.02	0.022	1	Day 7 vs Day 0
Timm22	9.34587e-06	-0.354155	0.136	0.175	0.163048	Day 7 vs Day 0
Vps51	0.00276199	-0.354522	0.072	0.092	1	Day 7 vs Day 0
9430015G10Rik	0.0661242	-0.354557	0.029	0.036	1	Day 7 vs Day 0
Gadd45gip1	2.24535e-07	-0.354632	0.178	0.229	0.00391724	Day 7 vs Day 0
Zfp715	0.0228063	-0.354684	0.061	0.074	1	Day 7 vs Day 0
Zfp260	0.000334086	-0.354741	0.113	0.142	1	Day 7 vs Day 0
Ndst2	0.000356927	-0.354936	0.088	0.114	1	Day 7 vs Day 0
Psmd10	4.51496e-05	-0.35509	0.147	0.183	0.78768	Day 7 vs Day 0
Plp2	1.32461e-05	-0.355706	0.094	0.127	0.231092	Day 7 vs Day 0
Pitpnb	2.81856e-05	-0.355709	0.156	0.194	0.491726	Day 7 vs Day 0
Btbd9	4.20633e-07	-0.355833	0.213	0.263	0.00733836	Day 7 vs Day 0
Blzf1	0.0137678	-0.356041	0.047	0.06	1	Day 7 vs Day 0
Srgap2	9.83137e-17	-0.356184	0.385	0.486	1.71518e-12	Day 7 vs Day 0
Cic	3.21607e-11	-0.356243	0.274	0.346	5.61076e-07	Day 7 vs Day 0
Agrn	0.0516944	-0.356398	0.024	0.032	1	Day 7 vs Day 0
9930104L06Rik	0.123387	-0.356398	0.038	0.046	1	Day 7 vs Day 0
Srd5a1	0.366005	-0.356398	0.008	0.011	1	Day 7 vs Day 0
Nup93	0.0028598	-0.356667	0.06	0.079	1	Day 7 vs Day 0
Cd99l2	7.64891e-05	-0.356762	0.087	0.116	1	Day 7 vs Day 0
Itfg2	0.0586321	-0.356958	0.031	0.039	1	Day 7 vs Day 0
Mthfd1l	0.0763234	-0.357045	0.027	0.034	1	Day 7 vs Day 0
Nbl1	0.00510266	-0.357099	0.046	0.061	1	Day 7 vs Day 0
Zfp729a	0.000172407	-0.357137	0.104	0.133	1	Day 7 vs Day 0
Itpkc	0.109809	-0.357164	0.023	0.029	1	Day 7 vs Day 0
Polr3b	0.0142288	-0.357287	0.073	0.089	1	Day 7 vs Day 0
Rabl2	0.130409	-0.357337	0.018	0.023	1	Day 7 vs Day 0
Rprd1b	6.35847e-05	-0.357438	0.106	0.138	1	Day 7 vs Day 0
Cep57l1	0.0249432	-0.357504	0.046	0.058	1	Day 7 vs Day 0
Gopc	0.000273716	-0.357569	0.107	0.135	1	Day 7 vs Day 0
Atf7	2.40193e-07	-0.358055	0.203	0.255	0.0041904	Day 7 vs Day 0
Isoc2a	0.0783482	-0.358115	0.031	0.039	1	Day 7 vs Day 0
Dsn1	0.306262	-0.358115	0.01	0.013	1	Day 7 vs Day 0
Tmem131l	1.0054e-05	-0.358155	0.158	0.197	0.175402	Day 7 vs Day 0
Sae1	3.12644e-07	-0.358536	0.149	0.197	0.0054544	Day 7 vs Day 0
Nxt2	0.000368617	-0.358616	0.08	0.105	1	Day 7 vs Day 0
Bcap31	3.12766e-22	-0.358722	0.441	0.563	5.45652e-18	Day 7 vs Day 0
Ttc37	0.0128476	-0.358729	0.077	0.093	1	Day 7 vs Day 0
Bicra	0.00194713	-0.358855	0.072	0.092	1	Day 7 vs Day 0
Bcas2	4.57775e-17	-0.358944	0.33	0.432	7.98635e-13	Day 7 vs Day 0
Tbc1d10b	1.88681e-07	-0.359068	0.164	0.214	0.00329173	Day 7 vs Day 0
Ubqln4	5.70639e-05	-0.359076	0.09	0.12	0.995537	Day 7 vs Day 0
Rasal2	0.0132792	-0.359115	0.054	0.068	1	Day 7 vs Day 0
Tcp11l1	0.0102576	-0.359328	0.071	0.088	1	Day 7 vs Day 0
H3f3aos	0.234629	-0.359328	0.012	0.015	1	Day 7 vs Day 0
Cdc26	1.24877e-13	-0.359365	0.271	0.357	2.1786e-09	Day 7 vs Day 0
P4ha1	8.01519e-08	-0.359367	0.249	0.304	0.00139833	Day 7 vs Day 0
Sem1	8.20002e-70	-0.359382	0.941	0.975	1.43057e-65	Day 7 vs Day 0
Ube2d1	4.88471e-07	-0.359388	0.178	0.226	0.00852186	Day 7 vs Day 0
Srsf2	1.39961e-18	-0.359493	0.468	0.567	2.44176e-14	Day 7 vs Day 0
Psma5	1.01547e-14	-0.359539	0.36	0.452	1.77159e-10	Day 7 vs Day 0
Pinx1	0.132401	-0.35981	0.05	0.058	1	Day 7 vs Day 0
Sbds	1.04947e-08	-0.359956	0.27	0.33	0.000183091	Day 7 vs Day 0
Zbtb34	0.000650729	-0.359956	0.072	0.095	1	Day 7 vs Day 0
Tmem63a	9.36108e-06	-0.360069	0.119	0.156	0.163313	Day 7 vs Day 0
Zbtb40	0.0554429	-0.360069	0.033	0.042	1	Day 7 vs Day 0
Msh2	0.000758066	-0.36013	0.099	0.124	1	Day 7 vs Day 0
Hk1	4.07463e-05	-0.360366	0.106	0.139	0.71086	Day 7 vs Day 0
Chmp2a	5.91438e-23	-0.360433	0.628	0.713	1.03182e-18	Day 7 vs Day 0
Gnpnat1	0.0204394	-0.36055	0.05	0.063	1	Day 7 vs Day 0
Lilrb4a	6.12954e-24	-0.360696	0.484	0.613	1.06936e-19	Day 7 vs Day 0
Cdc42bpb	0.000130546	-0.361079	0.115	0.145	1	Day 7 vs Day 0
Sesn3	0.026633	-0.361079	0.061	0.075	1	Day 7 vs Day 0
Cnot3	2.34647e-08	-0.361138	0.224	0.282	0.000409365	Day 7 vs Day 0
Yrdc	0.000200132	-0.361438	0.087	0.114	1	Day 7 vs Day 0
Gng2	1.78134e-23	-0.361554	0.544	0.659	3.10773e-19	Day 7 vs Day 0
Zfp456	0.172689	-0.361937	0.019	0.024	1	Day 7 vs Day 0
Siah1b	0.322084	-0.361937	0.01	0.012	1	Day 7 vs Day 0
Cops5	7.25172e-07	-0.362004	0.198	0.247	0.0126514	Day 7 vs Day 0
Mxd4	1.33464e-19	-0.362006	0.467	0.58	2.32841e-15	Day 7 vs Day 0
Rnf185	0.0133084	-0.362195	0.06	0.075	1	Day 7 vs Day 0
Fam13b	5.67451e-08	-0.362407	0.219	0.274	0.000989974	Day 7 vs Day 0
Rcn2	1.91117e-07	-0.362436	0.177	0.227	0.00333422	Day 7 vs Day 0
Arfip1	0.000460009	-0.362771	0.085	0.11	1	Day 7 vs Day 0
Ino80e	3.91834e-09	-0.362786	0.182	0.241	6.83594e-05	Day 7 vs Day 0
Slc39a3	0.000409805	-0.362938	0.08	0.104	1	Day 7 vs Day 0
Lcp1	1.13837e-61	-0.363003	0.942	0.969	1.98601e-57	Day 7 vs Day 0
Mrpl23	1.97597e-19	-0.363034	0.537	0.63	3.44728e-15	Day 7 vs Day 0
Kcnj2	0.0145454	-0.363405	0.039	0.051	1	Day 7 vs Day 0
Oser1	1.46152e-06	-0.36388	0.147	0.191	0.0254976	Day 7 vs Day 0
Mios	0.0283846	-0.363914	0.05	0.062	1	Day 7 vs Day 0
Galnt10	5.72342e-06	-0.363925	0.12	0.159	0.0998508	Day 7 vs Day 0
Fam32a	1.06972e-14	-0.363986	0.325	0.417	1.86623e-10	Day 7 vs Day 0
Hgs	5.48141e-06	-0.364022	0.145	0.185	0.0956286	Day 7 vs Day 0
C1ra	0.0887911	-0.364178	0.037	0.046	1	Day 7 vs Day 0
Asf1b	0.0152808	-0.364445	0.019	0.028	1	Day 7 vs Day 0
Bckdhb	0.102769	-0.364445	0.022	0.028	1	Day 7 vs Day 0
Snhg3	3.69341e-08	-0.364445	0.203	0.26	0.000644352	Day 7 vs Day 0
Adsl	0.00169228	-0.364633	0.068	0.088	1	Day 7 vs Day 0
Arfip2	0.0134758	-0.364654	0.048	0.062	1	Day 7 vs Day 0
Luc7l3	2.06598e-12	-0.364974	0.412	0.488	3.6043e-08	Day 7 vs Day 0
Prxl2a	0.000805373	-0.365144	0.124	0.151	1	Day 7 vs Day 0
Lonp2	5.07781e-05	-0.365219	0.131	0.166	0.885875	Day 7 vs Day 0
Usp10	0.000372891	-0.365489	0.087	0.112	1	Day 7 vs Day 0
Trappc9	0.000256124	-0.365521	0.089	0.116	1	Day 7 vs Day 0
Dip2a	0.0225826	-0.365536	0.049	0.061	1	Day 7 vs Day 0
Ticam1	0.0123739	-0.365684	0.06	0.075	1	Day 7 vs Day 0
Isoc1	1.58916e-06	-0.365734	0.167	0.213	0.0277244	Day 7 vs Day 0
Tnfaip8	2.47353e-21	-0.365752	0.5	0.607	4.31531e-17	Day 7 vs Day 0
Ppp2r2d	1.2251e-05	-0.365778	0.179	0.22	0.21373	Day 7 vs Day 0
Psma4	1.12398e-25	-0.365867	0.458	0.592	1.9609e-21	Day 7 vs Day 0
Thyn1	6.3312e-05	-0.366383	0.103	0.134	1	Day 7 vs Day 0
Crebl2	0.0326887	-0.366383	0.053	0.065	1	Day 7 vs Day 0
Clec5a	1.12204e-07	-0.366541	0.214	0.268	0.00195751	Day 7 vs Day 0
Fam136a	0.00444039	-0.366922	0.072	0.091	1	Day 7 vs Day 0
Phax	3.75958e-08	-0.367035	0.223	0.279	0.000655896	Day 7 vs Day 0
Prmt3	0.000140244	-0.367224	0.09	0.117	1	Day 7 vs Day 0
Irf2bp1	0.000478659	-0.367532	0.1	0.127	1	Day 7 vs Day 0
Med13l	7.23742e-09	-0.367542	0.207	0.266	0.000126264	Day 7 vs Day 0
Rab35	2.9274e-11	-0.36761	0.223	0.294	5.10715e-07	Day 7 vs Day 0
Uqcr10	7.1961e-31	-0.367838	0.671	0.749	1.25543e-26	Day 7 vs Day 0
Nolc1	1.12792e-05	-0.36787	0.168	0.208	0.196777	Day 7 vs Day 0
Mtg2	0.00688326	-0.367925	0.053	0.069	1	Day 7 vs Day 0
Tvp23b	1.78572e-06	-0.368008	0.117	0.157	0.0311536	Day 7 vs Day 0
Wdr33	3.5819e-08	-0.368094	0.234	0.29	0.000624899	Day 7 vs Day 0
Gnpda2	0.00048177	-0.36812	0.087	0.112	1	Day 7 vs Day 0
Dennd6a	2.22031e-10	-0.368281	0.231	0.3	3.87355e-06	Day 7 vs Day 0
Lima1	2.30089e-10	-0.368416	0.257	0.325	4.01413e-06	Day 7 vs Day 0
Rcc1l	0.0252949	-0.368457	0.041	0.052	1	Day 7 vs Day 0
Lekr1	0.196089	-0.368653	0.019	0.023	1	Day 7 vs Day 0
Tbpl1	1.52567e-06	-0.368653	0.115	0.156	0.0266168	Day 7 vs Day 0
Naa16	0.00143113	-0.368889	0.076	0.098	1	Day 7 vs Day 0
Ccdc127	5.74377e-06	-0.368999	0.142	0.183	0.100206	Day 7 vs Day 0
Hnrnpm	1.94177e-23	-0.369007	0.547	0.652	3.38761e-19	Day 7 vs Day 0
Mydgf	1.65683e-14	-0.36917	0.322	0.413	2.89051e-10	Day 7 vs Day 0
Rfx1	0.0124032	-0.369181	0.06	0.075	1	Day 7 vs Day 0
Slc9a9	1.31757e-06	-0.369466	0.282	0.331	0.0229863	Day 7 vs Day 0
Gm9796	0.251982	-0.37003	0.012	0.015	1	Day 7 vs Day 0
Nup160	0.0061342	-0.370144	0.053	0.068	1	Day 7 vs Day 0
Spg20	1.05665e-06	-0.370474	0.127	0.169	0.0184343	Day 7 vs Day 0
Hsp90b1	7.01303e-68	-0.370539	0.918	0.965	1.22349e-63	Day 7 vs Day 0
Ip6k1	3.55143e-09	-0.370585	0.194	0.253	6.19583e-05	Day 7 vs Day 0
9530082P21Rik	0.298773	-0.370683	0.01	0.012	1	Day 7 vs Day 0
2810013P06Rik	0.000600471	-0.370842	0.118	0.145	1	Day 7 vs Day 0
B230354K17Rik	0.0242353	-0.370842	0.045	0.057	1	Day 7 vs Day 0
Cnot4	2.37349e-10	-0.370866	0.27	0.338	4.14079e-06	Day 7 vs Day 0
Lsm6	1.242e-11	-0.370907	0.27	0.346	2.16679e-07	Day 7 vs Day 0
Yae1d1	0.00335088	-0.370955	0.078	0.098	1	Day 7 vs Day 0
Trim8	8.9918e-11	-0.371105	0.218	0.288	1.56871e-06	Day 7 vs Day 0
9930111J21Rik1	0.0555253	-0.371349	0.033	0.042	1	Day 7 vs Day 0
Tmem237	0.110568	-0.371349	0.033	0.04	1	Day 7 vs Day 0
Irf2bp2	2.2601e-29	-0.371373	0.638	0.738	3.94297e-25	Day 7 vs Day 0
Fam92a	0.131159	-0.371619	0.024	0.029	1	Day 7 vs Day 0
Tnf	0.00813053	-0.371921	0.026	0.037	1	Day 7 vs Day 0
Prpf40b	0.0878505	-0.372029	0.022	0.028	1	Day 7 vs Day 0
Card6	0.0901762	-0.372158	0.05	0.059	1	Day 7 vs Day 0
Slc25a15	0.0643316	-0.372259	0.028	0.036	1	Day 7 vs Day 0
Uqcr11	7.29762e-39	-0.372566	0.751	0.834	1.27314e-34	Day 7 vs Day 0
Cstf2t	4.16652e-05	-0.372724	0.087	0.117	0.72689	Day 7 vs Day 0
Rab43	2.30281e-10	-0.37278	0.226	0.293	4.01749e-06	Day 7 vs Day 0
Suv39h1	0.0102232	-0.372821	0.044	0.058	1	Day 7 vs Day 0
Men1	0.00757322	-0.372876	0.057	0.073	1	Day 7 vs Day 0
Nol7	2.65522e-18	-0.373152	0.498	0.592	4.6323e-14	Day 7 vs Day 0
Psmb5	7.42288e-22	-0.373185	0.387	0.506	1.295e-17	Day 7 vs Day 0
Lman2l	6.10694e-05	-0.373251	0.122	0.155	1	Day 7 vs Day 0
Kank3	0.00529401	-0.373434	0.063	0.081	1	Day 7 vs Day 0
Cyth2	1.75609e-05	-0.373627	0.118	0.153	0.306367	Day 7 vs Day 0
Ccdc171	0.110402	-0.373762	0.033	0.04	1	Day 7 vs Day 0
Zfp994	0.000103706	-0.373966	0.091	0.12	1	Day 7 vs Day 0
Hinfp	0.0106075	-0.374047	0.058	0.073	1	Day 7 vs Day 0
Wdr3	2.17151e-07	-0.374054	0.162	0.21	0.00378841	Day 7 vs Day 0
Wdr27	0.26423	-0.37416	0.011	0.014	1	Day 7 vs Day 0
Rtp4	8.06979e-06	-0.374603	0.088	0.121	0.140786	Day 7 vs Day 0
Rhoa	8.34817e-79	-0.374753	0.946	0.976	1.45642e-74	Day 7 vs Day 0
Cebpz	2.2399e-12	-0.374768	0.316	0.397	3.90773e-08	Day 7 vs Day 0
Tceal9	3.82482e-14	-0.374773	0.268	0.353	6.67278e-10	Day 7 vs Day 0
Rnaseh2b	1.4151e-05	-0.375216	0.098	0.131	0.246878	Day 7 vs Day 0
Utp15	0.00231022	-0.375258	0.075	0.095	1	Day 7 vs Day 0
Snrpc	8.11348e-13	-0.375311	0.267	0.349	1.41548e-08	Day 7 vs Day 0
Trerf1	1.07518e-12	-0.375446	0.178	0.251	1.87576e-08	Day 7 vs Day 0
Crkl	9.47171e-06	-0.37566	0.109	0.145	0.165243	Day 7 vs Day 0
A630072M18Rik	0.156034	-0.37566	0.022	0.028	1	Day 7 vs Day 0
Ssna1	2.96676e-07	-0.375923	0.211	0.261	0.0051758	Day 7 vs Day 0
Stt3a	5.2451e-13	-0.376003	0.228	0.306	9.1506e-09	Day 7 vs Day 0
Eapp	3.59573e-10	-0.37633	0.286	0.352	6.27312e-06	Day 7 vs Day 0
Emsy	3.60375e-05	-0.376418	0.158	0.195	0.62871	Day 7 vs Day 0
Gm39469	0.0914563	-0.376436	0.021	0.027	1	Day 7 vs Day 0
Faap24	0.0470651	-0.376531	0.037	0.046	1	Day 7 vs Day 0
Pde8a	0.00537017	-0.376587	0.065	0.082	1	Day 7 vs Day 0
Sap30l	5.37718e-08	-0.37676	0.181	0.235	0.000938102	Day 7 vs Day 0
Clk1	8.41809e-24	-0.376762	0.465	0.588	1.46862e-19	Day 7 vs Day 0
Cebpg	3.91533e-15	-0.376793	0.346	0.439	6.83068e-11	Day 7 vs Day 0
Spag7	1.03187e-11	-0.376941	0.234	0.308	1.80019e-07	Day 7 vs Day 0
Sf3a3	9.29433e-09	-0.377284	0.187	0.243	0.000162149	Day 7 vs Day 0
Scrib	5.74901e-05	-0.37731	0.081	0.11	1	Day 7 vs Day 0
Emc2	4.23599e-08	-0.377528	0.238	0.295	0.000739011	Day 7 vs Day 0
Unc45a	0.0317217	-0.377634	0.041	0.052	1	Day 7 vs Day 0
Gm36266	0.177459	-0.377878	0.015	0.019	1	Day 7 vs Day 0
Phka2	1.25298e-06	-0.378073	0.136	0.179	0.0218595	Day 7 vs Day 0
Cd80	0.0151923	-0.378285	0.048	0.061	1	Day 7 vs Day 0
Cad	0.012606	-0.378455	0.034	0.046	1	Day 7 vs Day 0
Rbm28	9.58378e-06	-0.378928	0.217	0.259	0.167199	Day 7 vs Day 0
Slirp	1.59701e-15	-0.379017	0.318	0.411	2.78615e-11	Day 7 vs Day 0
Tom1l2	0.013326	-0.379042	0.042	0.054	1	Day 7 vs Day 0
Wdr4	0.0224863	-0.37928	0.035	0.046	1	Day 7 vs Day 0
Gm14548	0.0390036	-0.379803	0.029	0.038	1	Day 7 vs Day 0
Ahnak	1.93928e-68	-0.380001	0.79	0.924	3.38326e-64	Day 7 vs Day 0
Marf1	3.98205e-12	-0.381051	0.241	0.316	6.94709e-08	Day 7 vs Day 0
Capn2	7.62179e-19	-0.38107	0.214	0.315	1.3297e-14	Day 7 vs Day 0
Zfp638	1.59906e-14	-0.381277	0.354	0.443	2.78973e-10	Day 7 vs Day 0
Lst1	1.09972e-38	-0.381291	0.711	0.811	1.91857e-34	Day 7 vs Day 0
Anks3	3.96996e-05	-0.381489	0.086	0.116	0.692599	Day 7 vs Day 0
Zfp553	0.0548442	-0.381489	0.033	0.042	1	Day 7 vs Day 0
Dars2	0.0758993	-0.381489	0.025	0.032	1	Day 7 vs Day 0
Ppie	7.98857e-06	-0.381674	0.127	0.165	0.139369	Day 7 vs Day 0
Nol9	0.00364814	-0.381879	0.066	0.085	1	Day 7 vs Day 0
Gvin1	0.0709924	-0.382405	0.029	0.036	1	Day 7 vs Day 0
Gnptg	4.64244e-05	-0.382423	0.13	0.164	0.80992	Day 7 vs Day 0
Clasrp	0.00532902	-0.382502	0.05	0.066	1	Day 7 vs Day 0
B3gat3	1.80952e-10	-0.382544	0.175	0.238	3.15689e-06	Day 7 vs Day 0
Trim26	8.80511e-09	-0.382675	0.206	0.263	0.000153614	Day 7 vs Day 0
Xpnpep3	0.0549803	-0.382777	0.039	0.049	1	Day 7 vs Day 0
Urb1	0.0785339	-0.382777	0.02	0.026	1	Day 7 vs Day 0
Dpy19l1	2.52957e-10	-0.382838	0.184	0.248	4.41309e-06	Day 7 vs Day 0
Mycbp	0.00178701	-0.382979	0.079	0.1	1	Day 7 vs Day 0
Commd6	3.52631e-11	-0.383019	0.257	0.328	6.15201e-07	Day 7 vs Day 0
Josd2	1.94427e-07	-0.383121	0.13	0.176	0.00339197	Day 7 vs Day 0
Psmd5	0.000198033	-0.383256	0.095	0.122	1	Day 7 vs Day 0
Trim30b	0.172803	-0.383256	0.014	0.018	1	Day 7 vs Day 0
Mapk14	2.03357e-23	-0.383376	0.418	0.544	3.54777e-19	Day 7 vs Day 0
Sumo1	1.04918e-20	-0.383465	0.42	0.53	1.8304e-16	Day 7 vs Day 0
Zfp606	0.0160804	-0.383507	0.038	0.05	1	Day 7 vs Day 0
Mrtfb	0.00285939	-0.3836	0.095	0.117	1	Day 7 vs Day 0
Oasl1	0.0175304	-0.383661	0.028	0.038	1	Day 7 vs Day 0
Rab28	8.82369e-06	-0.383711	0.107	0.143	0.153938	Day 7 vs Day 0
Enho	0.082059	-0.383792	0.045	0.054	1	Day 7 vs Day 0
Farsa	0.000441705	-0.383941	0.1	0.127	1	Day 7 vs Day 0
Amer1	0.169111	-0.383941	0.042	0.048	1	Day 7 vs Day 0
Cd2ap	4.09411e-23	-0.383945	0.447	0.57	7.14258e-19	Day 7 vs Day 0
Nkapd1	0.000769584	-0.383987	0.134	0.162	1	Day 7 vs Day 0
Wrb	0.00547655	-0.384006	0.052	0.068	1	Day 7 vs Day 0
Ska2	0.114341	-0.384304	0.018	0.023	1	Day 7 vs Day 0
Aatf	5.4723e-07	-0.384496	0.11	0.151	0.00954698	Day 7 vs Day 0
4930581F22Rik	0.00290225	-0.384565	0.056	0.073	1	Day 7 vs Day 0
Smc2	0.000168226	-0.384574	0.107	0.135	1	Day 7 vs Day 0
Zmym4	3.51344e-06	-0.384584	0.17	0.213	0.0612954	Day 7 vs Day 0
Gm6710	0.147762	-0.384795	0.016	0.021	1	Day 7 vs Day 0
P2ry13	1.2332e-05	-0.384973	0.11	0.145	0.215143	Day 7 vs Day 0
Rpl39	1.07957e-115	-0.385265	1	1	1.88342e-111	Day 7 vs Day 0
Sec61g	6.78646e-57	-0.385341	0.845	0.918	1.18397e-52	Day 7 vs Day 0
Dock7	4.45913e-12	-0.385366	0.209	0.283	7.77941e-08	Day 7 vs Day 0
Eif2s1	2.44101e-11	-0.38538	0.239	0.311	4.25859e-07	Day 7 vs Day 0
Gemin2	0.0561029	-0.385491	0.038	0.047	1	Day 7 vs Day 0
Ppp4r1	2.71095e-05	-0.385573	0.121	0.156	0.472953	Day 7 vs Day 0
Gm16638	0.108853	-0.386146	0.017	0.022	1	Day 7 vs Day 0
Npdc1	0.16637	-0.386146	0.017	0.021	1	Day 7 vs Day 0
6430548M08Rik	0.000481077	-0.386429	0.094	0.12	1	Day 7 vs Day 0
Ino80dos	0.25716	-0.38656	0.01	0.013	1	Day 7 vs Day 0
Plekha5	0.0453596	-0.386847	0.024	0.031	1	Day 7 vs Day 0
Zfp189	0.17276	-0.387056	0.014	0.018	1	Day 7 vs Day 0
Apex2	0.0198546	-0.387216	0.032	0.042	1	Day 7 vs Day 0
Whamm	0.0229307	-0.387342	0.068	0.082	1	Day 7 vs Day 0
Tti2	0.139078	-0.387659	0.025	0.031	1	Day 7 vs Day 0
Trim30a	3.21055e-20	-0.387708	0.29	0.403	5.60113e-16	Day 7 vs Day 0
Polr2k	1.74986e-18	-0.387831	0.317	0.42	3.05281e-14	Day 7 vs Day 0
Ctnnbip1	9.56454e-08	-0.38788	0.158	0.208	0.00166863	Day 7 vs Day 0
Elp3	0.000208863	-0.388153	0.069	0.093	1	Day 7 vs Day 0
Ankfy1	4.34448e-11	-0.388279	0.232	0.301	7.57938e-07	Day 7 vs Day 0
Mtmr10	8.06089e-05	-0.388565	0.107	0.138	1	Day 7 vs Day 0
Map3k5	1.80428e-06	-0.389618	0.137	0.179	0.0314774	Day 7 vs Day 0
Aifm1	0.00031628	-0.38969	0.083	0.109	1	Day 7 vs Day 0
Bola1	7.07399e-07	-0.389731	0.143	0.187	0.0123413	Day 7 vs Day 0
Ogt	1.05097e-26	-0.3898	0.478	0.611	1.83352e-22	Day 7 vs Day 0
Ccdc117	0.000195412	-0.390021	0.079	0.104	1	Day 7 vs Day 0
Scpep1	6.28413e-25	-0.390139	0.488	0.617	1.09633e-20	Day 7 vs Day 0
Mink1	2.13241e-08	-0.390159	0.167	0.22	0.00037202	Day 7 vs Day 0
Dph2	0.0998157	-0.390229	0.021	0.027	1	Day 7 vs Day 0
Ehhadh	0.305339	-0.39063	0.009	0.011	1	Day 7 vs Day 0
Ost4	2.86213e-34	-0.390744	0.687	0.768	4.99327e-30	Day 7 vs Day 0
Tlr7	2.06881e-17	-0.390919	0.349	0.454	3.60924e-13	Day 7 vs Day 0
Pfas	0.0237803	-0.391105	0.035	0.046	1	Day 7 vs Day 0
Ciao3	0.000250909	-0.391147	0.095	0.122	1	Day 7 vs Day 0
Mettl1	0.00103916	-0.391377	0.08	0.103	1	Day 7 vs Day 0
Hook3	8.31294e-17	-0.391407	0.361	0.461	1.45028e-12	Day 7 vs Day 0
Rbm47	1.08558e-12	-0.391568	0.204	0.278	1.89391e-08	Day 7 vs Day 0
Wdr45b	9.77067e-12	-0.391639	0.257	0.33	1.70459e-07	Day 7 vs Day 0
Zcchc10	0.0118241	-0.391649	0.074	0.091	1	Day 7 vs Day 0
Zswim9	0.0975819	-0.391725	0.022	0.029	1	Day 7 vs Day 0
Mrpl3	6.2579e-09	-0.392042	0.154	0.209	0.000109175	Day 7 vs Day 0
Fabp4	3.0048e-57	-0.392067	0.082	0.212	5.24217e-53	Day 7 vs Day 0
Ccdc174	5.4821e-06	-0.392088	0.174	0.216	0.0956406	Day 7 vs Day 0
Suclg2	4.87113e-06	-0.392167	0.127	0.166	0.0849818	Day 7 vs Day 0
Anapc10	1.26957e-06	-0.392378	0.119	0.159	0.0221489	Day 7 vs Day 0
Hspb11	3.98583e-05	-0.392378	0.138	0.173	0.695367	Day 7 vs Day 0
Amd1	0.000135019	-0.392378	0.085	0.112	1	Day 7 vs Day 0
Rbms2	0.00408526	-0.392378	0.067	0.085	1	Day 7 vs Day 0
Selenof	1.66629e-36	-0.392413	0.724	0.798	2.90702e-32	Day 7 vs Day 0
Mettl9	2.80675e-11	-0.392433	0.228	0.298	4.89665e-07	Day 7 vs Day 0
Cd82	1.54078e-06	-0.392515	0.192	0.238	0.0268805	Day 7 vs Day 0
Armc7	0.00186489	-0.392924	0.053	0.071	1	Day 7 vs Day 0
Txndc11	0.000122143	-0.392977	0.089	0.117	1	Day 7 vs Day 0
Dctpp1	1.11952e-07	-0.39307	0.186	0.237	0.00195311	Day 7 vs Day 0
Sirt1	0.00102122	-0.393119	0.074	0.096	1	Day 7 vs Day 0
Diablo	5.93256e-07	-0.393317	0.13	0.173	0.0103499	Day 7 vs Day 0
Dhx40	6.46255e-08	-0.393395	0.167	0.218	0.00112746	Day 7 vs Day 0
Ypel5	7.08313e-12	-0.393424	0.253	0.328	1.23572e-07	Day 7 vs Day 0
Slamf8	2.53821e-06	-0.393488	0.055	0.083	0.0442816	Day 7 vs Day 0
Kctd20	1.97136e-07	-0.39356	0.156	0.204	0.00343923	Day 7 vs Day 0
Mrps28	1.31883e-05	-0.393741	0.126	0.163	0.230083	Day 7 vs Day 0
Tmco6	0.0345552	-0.393789	0.032	0.041	1	Day 7 vs Day 0
Plpp7	0.238614	-0.393789	0.011	0.014	1	Day 7 vs Day 0
Vrk1	1.09066e-09	-0.393823	0.163	0.221	1.90277e-05	Day 7 vs Day 0
Rpl36	5.18039e-120	-0.393838	0.999	1	9.03771e-116	Day 7 vs Day 0
Nsfl1c	3.04017e-09	-0.393959	0.171	0.228	5.30388e-05	Day 7 vs Day 0
Ppia	3.17906e-127	-0.394145	0.997	1	5.54618e-123	Day 7 vs Day 0
Slc22a5	0.151291	-0.394201	0.017	0.021	1	Day 7 vs Day 0
Pex3	0.00108136	-0.39427	0.115	0.141	1	Day 7 vs Day 0
Cpsf6	7.19292e-13	-0.394358	0.256	0.335	1.25488e-08	Day 7 vs Day 0
Hps6	0.211814	-0.394952	0.012	0.015	1	Day 7 vs Day 0
Fyttd1	1.83914e-07	-0.39506	0.194	0.244	0.00320856	Day 7 vs Day 0
Aimp2	0.00032071	-0.395126	0.067	0.091	1	Day 7 vs Day 0
Ascc3	5.72357e-08	-0.39516	0.198	0.252	0.000998534	Day 7 vs Day 0
Cdk1	0.00691046	-0.39546	0.021	0.031	1	Day 7 vs Day 0
Klhl42	0.0435756	-0.39546	0.024	0.032	1	Day 7 vs Day 0
Znrd2	9.97673e-05	-0.39546	0.115	0.146	1	Day 7 vs Day 0
Riox1	0.0484031	-0.396103	0.032	0.041	1	Day 7 vs Day 0
Dgkh	0.000367916	-0.396261	0.073	0.097	1	Day 7 vs Day 0
Col4a2	0.000624757	-0.396494	0.033	0.049	1	Day 7 vs Day 0
Rbm26	2.62288e-10	-0.396727	0.281	0.349	4.57587e-06	Day 7 vs Day 0
Arhgef10l	4.11573e-08	-0.396971	0.123	0.169	0.00071803	Day 7 vs Day 0
Ssbp3	2.21934e-08	-0.397006	0.142	0.192	0.000387185	Day 7 vs Day 0
Tango2	7.20848e-08	-0.397145	0.115	0.16	0.00125759	Day 7 vs Day 0
Espl1	0.000124626	-0.397244	0.055	0.078	1	Day 7 vs Day 0
Slc11a1	1.00263e-19	-0.39734	0.336	0.448	1.74919e-15	Day 7 vs Day 0
Naa38	1.01588e-14	-0.397346	0.31	0.398	1.77231e-10	Day 7 vs Day 0
Fcf1	1.86563e-10	-0.397634	0.206	0.271	3.25477e-06	Day 7 vs Day 0
Itpk1	7.48743e-06	-0.397835	0.096	0.13	0.130626	Day 7 vs Day 0
Mrpl51	7.39901e-11	-0.397865	0.263	0.333	1.29083e-06	Day 7 vs Day 0
Commd2	2.7799e-12	-0.398091	0.192	0.264	4.84982e-08	Day 7 vs Day 0
Gm48768	0.173344	-0.398091	0.016	0.02	1	Day 7 vs Day 0
Fhl1	0.254796	-0.398091	0.008	0.01	1	Day 7 vs Day 0
Tonsl	0.320662	-0.398091	0.008	0.01	1	Day 7 vs Day 0
Pcolce	0.00820126	-0.398281	0.045	0.059	1	Day 7 vs Day 0
2310033P09Rik	9.18794e-05	-0.398478	0.161	0.195	1	Day 7 vs Day 0
Tob2	6.26527e-13	-0.39851	0.232	0.311	1.09304e-08	Day 7 vs Day 0
Gm47469	0.119866	-0.398637	0.017	0.022	1	Day 7 vs Day 0
Tedc2	0.248226	-0.398637	0.017	0.021	1	Day 7 vs Day 0
Uqcc1	0.000538031	-0.398912	0.073	0.096	1	Day 7 vs Day 0
Tubgcp5	1.98128e-09	-0.399348	0.197	0.257	3.45653e-05	Day 7 vs Day 0
Tmem115	0.00498896	-0.399371	0.064	0.081	1	Day 7 vs Day 0
Zfyve16	3.02373e-08	-0.399387	0.177	0.23	0.00052752	Day 7 vs Day 0
Arrb2	1.23233e-28	-0.39948	0.565	0.679	2.14992e-24	Day 7 vs Day 0
Xiap	1.15629e-22	-0.399811	0.388	0.51	2.01726e-18	Day 7 vs Day 0
Tmem60	3.2698e-06	-0.399853	0.158	0.2	0.0570449	Day 7 vs Day 0
Mrps33	3.73956e-21	-0.399935	0.452	0.562	6.52404e-17	Day 7 vs Day 0
Pym1	0.0102079	-0.399935	0.049	0.064	1	Day 7 vs Day 0
Zfp398	1.77919e-06	-0.400055	0.103	0.141	0.0310397	Day 7 vs Day 0
Arhgap35	0.0769364	-0.400171	0.031	0.039	1	Day 7 vs Day 0
Tmem208	1.51654e-13	-0.400541	0.278	0.362	2.64575e-09	Day 7 vs Day 0
Epc2	8.00743e-07	-0.400598	0.197	0.243	0.0139698	Day 7 vs Day 0
Sf3b5	4.31095e-26	-0.401483	0.446	0.575	7.52088e-22	Day 7 vs Day 0
Mrps12	1.04978e-09	-0.401986	0.217	0.278	1.83144e-05	Day 7 vs Day 0
Fam220a	0.114042	-0.402006	0.014	0.018	1	Day 7 vs Day 0
4833445I07Rik	0.141162	-0.402006	0.014	0.018	1	Day 7 vs Day 0
Gm29340	0.156292	-0.402006	0.014	0.018	1	Day 7 vs Day 0
Mri1	0.000100402	-0.402109	0.092	0.121	1	Day 7 vs Day 0
Slc37a4	0.00772985	-0.402126	0.042	0.056	1	Day 7 vs Day 0
Fut11	1.93722e-06	-0.402164	0.115	0.155	0.0337967	Day 7 vs Day 0
Rxylt1	4.14334e-08	-0.402367	0.218	0.272	0.000722847	Day 7 vs Day 0
Cox7b	1.51017e-37	-0.402723	0.681	0.777	2.63465e-33	Day 7 vs Day 0
Msl3l2	0.111777	-0.402908	0.017	0.023	1	Day 7 vs Day 0
Lrch3	1.34491e-05	-0.402936	0.141	0.179	0.234634	Day 7 vs Day 0
Dhodh	0.058876	-0.403028	0.035	0.044	1	Day 7 vs Day 0
Rpp25l	1.09178e-05	-0.40365	0.114	0.15	0.190471	Day 7 vs Day 0
Nup153	2.45739e-06	-0.403704	0.131	0.171	0.0428716	Day 7 vs Day 0
Zfp319	0.0130907	-0.403704	0.042	0.054	1	Day 7 vs Day 0
Apbb3	0.0724119	-0.403704	0.021	0.028	1	Day 7 vs Day 0
Zfp710	2.36538e-11	-0.404066	0.276	0.348	4.12663e-07	Day 7 vs Day 0
Med29	2.82975e-07	-0.404083	0.129	0.173	0.00493678	Day 7 vs Day 0
Sh3gl1	3.65802e-10	-0.404138	0.184	0.246	6.38177e-06	Day 7 vs Day 0
Brms1l	0.013232	-0.404242	0.049	0.063	1	Day 7 vs Day 0
Fbxw17	0.0366635	-0.404401	0.051	0.063	1	Day 7 vs Day 0
Acp6	0.0107318	-0.404451	0.054	0.069	1	Day 7 vs Day 0
Zfp943	0.00124164	-0.404749	0.06	0.08	1	Day 7 vs Day 0
Tmed9	7.04313e-29	-0.404972	0.512	0.636	1.22874e-24	Day 7 vs Day 0
Nedd1	0.000215548	-0.405015	0.064	0.088	1	Day 7 vs Day 0
Cnot6l	5.50403e-17	-0.405072	0.315	0.412	9.60232e-13	Day 7 vs Day 0
Ifit3	0.268353	-0.405126	0.043	0.049	1	Day 7 vs Day 0
Itprip	0.0186966	-0.405152	0.037	0.048	1	Day 7 vs Day 0
Zfp212	0.0178224	-0.405249	0.039	0.05	1	Day 7 vs Day 0
Pfdn4	5.00565e-07	-0.405487	0.125	0.168	0.00873286	Day 7 vs Day 0
Rabggta	3.50866e-05	-0.405521	0.087	0.117	0.612121	Day 7 vs Day 0
Ccnt2	6.50756e-09	-0.405721	0.178	0.235	0.000113531	Day 7 vs Day 0
Rps6ka3	2.19487e-17	-0.405851	0.253	0.35	3.82917e-13	Day 7 vs Day 0
Apex1	5.32449e-05	-0.406024	0.125	0.158	0.928911	Day 7 vs Day 0
Ikbip	0.00023854	-0.406328	0.093	0.12	1	Day 7 vs Day 0
Mbnl1	1.06794e-80	-0.406339	0.911	0.969	1.86313e-76	Day 7 vs Day 0
Cul5	6.86603e-08	-0.406426	0.192	0.244	0.00119785	Day 7 vs Day 0
Amfr	5.08753e-17	-0.406458	0.281	0.377	8.87571e-13	Day 7 vs Day 0
Med19	1.96308e-06	-0.406482	0.117	0.156	0.0342479	Day 7 vs Day 0
Abhd14b	0.0069517	-0.407025	0.05	0.064	1	Day 7 vs Day 0
Naa15	2.24323e-11	-0.407025	0.223	0.293	3.91353e-07	Day 7 vs Day 0
Scnm1	1.2612e-05	-0.407025	0.106	0.14	0.22003	Day 7 vs Day 0
Xrcc4	0.000164215	-0.407025	0.091	0.119	1	Day 7 vs Day 0
Clp1	0.00749531	-0.407025	0.042	0.056	1	Day 7 vs Day 0
Tfap4	0.019217	-0.407025	0.034	0.045	1	Day 7 vs Day 0
Gdf9	0.145463	-0.407025	0.014	0.019	1	Day 7 vs Day 0
Gm17655	0.162952	-0.407025	0.013	0.017	1	Day 7 vs Day 0
Nek8	0.26141	-0.407025	0.009	0.012	1	Day 7 vs Day 0
Commd1	7.35394e-16	-0.407614	0.293	0.385	1.28297e-11	Day 7 vs Day 0
Tmem8	5.24486e-08	-0.407683	0.084	0.124	0.000915019	Day 7 vs Day 0
Dpysl2	7.39999e-34	-0.407732	0.369	0.532	1.291e-29	Day 7 vs Day 0
Usp40	0.000584959	-0.407821	0.079	0.102	1	Day 7 vs Day 0
Upf2	9.0414e-08	-0.407887	0.203	0.255	0.00157736	Day 7 vs Day 0
Zbtb33	0.000395318	-0.407949	0.071	0.095	1	Day 7 vs Day 0
Gm26782	0.00204388	-0.407975	0.069	0.088	1	Day 7 vs Day 0
Tmem223	3.55424e-08	-0.408002	0.189	0.242	0.000620074	Day 7 vs Day 0
Skp1a	4.45589e-19	-0.408016	0.327	0.431	7.77374e-15	Day 7 vs Day 0
Rasgrp3	5.80476e-12	-0.408203	0.262	0.336	1.0127e-07	Day 7 vs Day 0
Hmces	0.00203976	-0.408267	0.055	0.073	1	Day 7 vs Day 0
Acer3	1.88914e-17	-0.40838	0.29	0.387	3.29579e-13	Day 7 vs Day 0
Rpl34	1.27602e-139	-0.408478	0.999	1	2.22614e-135	Day 7 vs Day 0
Snx17	7.05365e-19	-0.408537	0.315	0.422	1.23058e-14	Day 7 vs Day 0
Pcmtd2	9.39896e-07	-0.40862	0.15	0.194	0.0163974	Day 7 vs Day 0
Camkk2	1.9989e-12	-0.409072	0.2	0.274	3.48727e-08	Day 7 vs Day 0
Ncbp1	5.58139e-06	-0.409087	0.094	0.128	0.097373	Day 7 vs Day 0
Mapre3	0.0432805	-0.409368	0.03	0.039	1	Day 7 vs Day 0
B3galnt2	0.00337483	-0.409495	0.056	0.073	1	Day 7 vs Day 0
Tep1	2.45807e-19	-0.40957	0.36	0.466	4.28835e-15	Day 7 vs Day 0
Snapc1	0.000599904	-0.409611	0.098	0.123	1	Day 7 vs Day 0
2700081O15Rik	0.0407535	-0.409972	0.023	0.031	1	Day 7 vs Day 0
Ints8	0.000654093	-0.410015	0.067	0.088	1	Day 7 vs Day 0
Heca	1.98517e-10	-0.410248	0.181	0.243	3.46333e-06	Day 7 vs Day 0
Zfp992	4.53148e-10	-0.410342	0.177	0.237	7.90563e-06	Day 7 vs Day 0
Fbxl3	9.30295e-12	-0.41042	0.219	0.29	1.62299e-07	Day 7 vs Day 0
Eci1	3.49729e-06	-0.410493	0.112	0.15	0.0610138	Day 7 vs Day 0
Ddx21	4.51597e-12	-0.410707	0.295	0.371	7.87856e-08	Day 7 vs Day 0
Gfm2	0.0103741	-0.41071	0.056	0.071	1	Day 7 vs Day 0
Polr2j	4.49479e-16	-0.410854	0.28	0.374	7.84162e-12	Day 7 vs Day 0
Phf5a	1.166e-12	-0.411207	0.237	0.314	2.03421e-08	Day 7 vs Day 0
Jagn1	3.92504e-06	-0.411302	0.122	0.16	0.0684763	Day 7 vs Day 0
Prmt1	3.4003e-12	-0.411654	0.215	0.289	5.93216e-08	Day 7 vs Day 0
Evi2a	8.75877e-28	-0.411698	0.603	0.705	1.52806e-23	Day 7 vs Day 0
Fam151b	0.0152367	-0.41206	0.042	0.054	1	Day 7 vs Day 0
Rcc2	4.74823e-12	-0.412513	0.247	0.321	8.28376e-08	Day 7 vs Day 0
Usp15	8.31259e-14	-0.412546	0.292	0.375	1.45021e-09	Day 7 vs Day 0
2011-09-01	1.72899e-32	-0.412986	0.177	0.302	3.0164e-28	Day 7 vs Day 0
Mtif3	0.0104783	-0.413011	0.069	0.085	1	Day 7 vs Day 0
Snapc5	2.26577e-13	-0.413284	0.322	0.402	3.95286e-09	Day 7 vs Day 0
Gnb5	0.0437094	-0.41338	0.022	0.029	1	Day 7 vs Day 0
Nsmce2	2.40753e-09	-0.413688	0.197	0.257	4.20018e-05	Day 7 vs Day 0
Hsp90ab1	7.61565e-91	-0.413851	0.989	0.994	1.32863e-86	Day 7 vs Day 0
Eef1akmt2	0.000880139	-0.413911	0.057	0.077	1	Day 7 vs Day 0
Plpp2	0.000146683	-0.414068	0.084	0.111	1	Day 7 vs Day 0
Lilra6	0.000229774	-0.414274	0.048	0.069	1	Day 7 vs Day 0
Cdc45	0.192681	-0.414404	0.009	0.012	1	Day 7 vs Day 0
Bag4	0.00234884	-0.414404	0.065	0.084	1	Day 7 vs Day 0
Nck1	4.80086e-08	-0.414474	0.182	0.234	0.000837558	Day 7 vs Day 0
Arhgap5	2.08184e-09	-0.41508	0.209	0.269	3.63198e-05	Day 7 vs Day 0
Srsf10	2.30122e-14	-0.415243	0.271	0.355	4.01471e-10	Day 7 vs Day 0
Nectin1	0.0260696	-0.415292	0.025	0.034	1	Day 7 vs Day 0
Tmem81	0.131511	-0.415292	0.017	0.022	1	Day 7 vs Day 0
Zfp966	0.273624	-0.415292	0.008	0.011	1	Day 7 vs Day 0
Eif1ax	1.69609e-14	-0.415542	0.263	0.348	2.959e-10	Day 7 vs Day 0
Tm9sf2	3.93436e-17	-0.415579	0.36	0.457	6.86389e-13	Day 7 vs Day 0
Trnt1	1.48198e-06	-0.415619	0.133	0.174	0.0258545	Day 7 vs Day 0
Plekhg3	3.20614e-08	-0.415797	0.151	0.202	0.000559343	Day 7 vs Day 0
Rps6ka5	4.84379e-05	-0.415822	0.085	0.114	0.845047	Day 7 vs Day 0
Rrm2b	0.000378374	-0.415903	0.099	0.125	1	Day 7 vs Day 0
Gm46430	0.0225527	-0.415936	0.039	0.05	1	Day 7 vs Day 0
Sec24b	2.16613e-09	-0.415982	0.171	0.227	3.77904e-05	Day 7 vs Day 0
Vps4a	1.09018e-06	-0.416077	0.173	0.218	0.0190193	Day 7 vs Day 0
2310001H17Rik	0.00105149	-0.416718	0.06	0.08	1	Day 7 vs Day 0
Ing5	0.000179182	-0.416779	0.096	0.123	1	Day 7 vs Day 0
Rbm19	0.00234148	-0.416872	0.062	0.08	1	Day 7 vs Day 0
U2af2	1.42235e-22	-0.416995	0.315	0.433	2.48143e-18	Day 7 vs Day 0
Mier3	0.00396418	-0.417032	0.061	0.078	1	Day 7 vs Day 0
Jpt1	2.33205e-36	-0.417215	0.551	0.68	4.06849e-32	Day 7 vs Day 0
Reps2	8.38147e-12	-0.417292	0.259	0.332	1.46223e-07	Day 7 vs Day 0
Apip	3.93419e-07	-0.417432	0.146	0.191	0.00686358	Day 7 vs Day 0
Rps28	3.11333e-160	-0.417461	1	1	5.43151e-156	Day 7 vs Day 0
Cpe	0.0135618	-0.417578	0.03	0.041	1	Day 7 vs Day 0
Usp28	0.0329928	-0.417633	0.039	0.05	1	Day 7 vs Day 0
Tpr	7.0147e-35	-0.417633	0.793	0.814	1.22379e-30	Day 7 vs Day 0
Ric8b	0.0102715	-0.417913	0.051	0.066	1	Day 7 vs Day 0
Tmsb15b2	0.0758427	-0.417913	0.019	0.026	1	Day 7 vs Day 0
4931414P19Rik	0.157836	-0.417913	0.013	0.017	1	Day 7 vs Day 0
Tpst2	4.71022e-10	-0.417957	0.216	0.278	8.21744e-06	Day 7 vs Day 0
Tsr2	0.00150241	-0.418108	0.055	0.074	1	Day 7 vs Day 0
Atg3	2.94191e-13	-0.418153	0.321	0.4	5.13246e-09	Day 7 vs Day 0
Sap30	4.99875e-13	-0.41834	0.212	0.288	8.72082e-09	Day 7 vs Day 0
Chrac1	6.61173e-14	-0.418425	0.29	0.373	1.15348e-09	Day 7 vs Day 0
Sec11c	2.89772e-27	-0.418531	0.446	0.579	5.05536e-23	Day 7 vs Day 0
Gbe1	0.00105084	-0.418579	0.061	0.081	1	Day 7 vs Day 0
Zkscan3	2.23031e-09	-0.418601	0.2	0.26	3.89099e-05	Day 7 vs Day 0
Pdgfb	1.77906e-09	-0.41885	0.172	0.23	3.10375e-05	Day 7 vs Day 0
Slc5a3	0.00399935	-0.41885	0.044	0.059	1	Day 7 vs Day 0
Dcun1d4	0.0638867	-0.41885	0.024	0.031	1	Day 7 vs Day 0
M1ap	0.177037	-0.41885	0.012	0.016	1	Day 7 vs Day 0
Tmem150b	0.000449096	-0.41885	0.056	0.077	1	Day 7 vs Day 0
Rsl1d1	1.01584e-12	-0.419072	0.26	0.337	1.77223e-08	Day 7 vs Day 0
Pfkfb4	8.32918e-09	-0.419101	0.145	0.197	0.000145311	Day 7 vs Day 0
Spice1	0.0121075	-0.41911	0.044	0.057	1	Day 7 vs Day 0
Abce1	2.58549e-08	-0.41932	0.168	0.22	0.000451065	Day 7 vs Day 0
Eif4e	6.55143e-13	-0.419382	0.202	0.277	1.14296e-08	Day 7 vs Day 0
Brip1os	9.93906e-08	-0.419444	0.134	0.18	0.00173397	Day 7 vs Day 0
Tprkb	2.70219e-05	-0.419547	0.088	0.119	0.471423	Day 7 vs Day 0
Hnrnpa3	1.20625e-62	-0.419748	0.814	0.89	2.10442e-58	Day 7 vs Day 0
Vps26c	5.3847e-08	-0.419964	0.156	0.206	0.000939415	Day 7 vs Day 0
Aamdc	2.60953e-05	-0.419964	0.095	0.127	0.455258	Day 7 vs Day 0
2610021A01Rik	0.0481619	-0.419964	0.026	0.034	1	Day 7 vs Day 0
Pcbp4	0.0762138	-0.419964	0.016	0.022	1	Day 7 vs Day 0
Carf	0.0770099	-0.419964	0.041	0.05	1	Day 7 vs Day 0
A530041M06Rik	0.105031	-0.419964	0.016	0.022	1	Day 7 vs Day 0
Calm1	1.22712e-107	-0.420004	0.961	0.991	2.14084e-103	Day 7 vs Day 0
E430024I08Rik	0.04005	-0.42047	0.026	0.034	1	Day 7 vs Day 0
Fbl	2.9489e-18	-0.420648	0.295	0.396	5.14466e-14	Day 7 vs Day 0
Snrnp27	1.16251e-11	-0.420749	0.307	0.379	2.02811e-07	Day 7 vs Day 0
Tmem59	1.50051e-31	-0.420797	0.666	0.745	2.61779e-27	Day 7 vs Day 0
Akap12	0.575331	-0.42083	0.015	0.017	1	Day 7 vs Day 0
Tra2b	1.47333e-18	-0.420841	0.325	0.429	2.57037e-14	Day 7 vs Day 0
Slc25a11	1.11317e-18	-0.421078	0.3	0.403	1.94204e-14	Day 7 vs Day 0
Polr2e	5.0755e-18	-0.421126	0.357	0.457	8.85472e-14	Day 7 vs Day 0
Hmgcs1	8.03947e-07	-0.421217	0.136	0.178	0.0140257	Day 7 vs Day 0
Shoc2	3.13064e-10	-0.42128	0.209	0.274	5.46172e-06	Day 7 vs Day 0
Rbm39	1.22527e-53	-0.421332	0.838	0.882	2.1376e-49	Day 7 vs Day 0
4933407K13Rik	0.131066	-0.421822	0.014	0.019	1	Day 7 vs Day 0
Prkx	2.29976e-07	-0.42187	0.165	0.212	0.00401215	Day 7 vs Day 0
Cenpx	5.73088e-18	-0.421906	0.393	0.489	9.99809e-14	Day 7 vs Day 0
Gm16286	4.54012e-19	-0.422011	0.326	0.433	7.92068e-15	Day 7 vs Day 0
Txnrd3	0.05758	-0.422092	0.018	0.025	1	Day 7 vs Day 0
Klf16	0.00277844	-0.422184	0.04	0.056	1	Day 7 vs Day 0
Mrpl53	9.30617e-06	-0.422472	0.122	0.158	0.162355	Day 7 vs Day 0
Zfp729b	3.4731e-05	-0.422517	0.096	0.127	0.605917	Day 7 vs Day 0
Mrpl38	0.000121365	-0.422621	0.087	0.115	1	Day 7 vs Day 0
Rpain	5.65989e-06	-0.422697	0.109	0.145	0.0987424	Day 7 vs Day 0
Qtrt1	0.00940501	-0.422966	0.034	0.046	1	Day 7 vs Day 0
Ermp1	4.05144e-06	-0.423268	0.096	0.131	0.0706815	Day 7 vs Day 0
Nudc	3.34415e-17	-0.423524	0.322	0.418	5.83421e-13	Day 7 vs Day 0
Cd300lb	2.4108e-15	-0.4237	0.183	0.265	4.20588e-11	Day 7 vs Day 0
2610001J05Rik	1.61725e-18	-0.423711	0.254	0.353	2.82145e-14	Day 7 vs Day 0
Hdgf	1.38208e-18	-0.423756	0.333	0.435	2.41117e-14	Day 7 vs Day 0
Pdcd7	4.61806e-06	-0.423819	0.12	0.158	0.0805667	Day 7 vs Day 0
2810004N23Rik	1.97448e-06	-0.424087	0.181	0.224	0.0344467	Day 7 vs Day 0
Qtrt2	0.0427263	-0.424098	0.028	0.037	1	Day 7 vs Day 0
Gphn	0.00439028	-0.424212	0.063	0.08	1	Day 7 vs Day 0
Map10	0.147385	-0.424303	0.012	0.016	1	Day 7 vs Day 0
Setd1b	2.67179e-11	-0.424486	0.18	0.246	4.66121e-07	Day 7 vs Day 0
Ndufaf4	0.000219051	-0.424505	0.105	0.133	1	Day 7 vs Day 0
Gm19967	0.0659712	-0.424597	0.02	0.027	1	Day 7 vs Day 0
Zfp429	0.0161086	-0.425058	0.03	0.041	1	Day 7 vs Day 0
Hebp2	0.254513	-0.425058	0.008	0.01	1	Day 7 vs Day 0
Mcm8	0.286382	-0.425058	0.008	0.01	1	Day 7 vs Day 0
Ifit3b	0.302754	-0.425058	0.014	0.017	1	Day 7 vs Day 0
Oxsm	0.0136198	-0.425058	0.044	0.057	1	Day 7 vs Day 0
Tmem230	2.12949e-08	-0.425276	0.15	0.201	0.000371511	Day 7 vs Day 0
Ilk	1.71755e-20	-0.425339	0.339	0.449	2.99643e-16	Day 7 vs Day 0
Pkig	2.68862e-21	-0.425449	0.343	0.458	4.69057e-17	Day 7 vs Day 0
Ppp5c	7.41283e-07	-0.425521	0.143	0.186	0.0129324	Day 7 vs Day 0
Pstk	0.000807488	-0.425545	0.071	0.093	1	Day 7 vs Day 0
Naa80	0.00794799	-0.425728	0.04	0.054	1	Day 7 vs Day 0
Il27	0.184452	-0.425884	0.011	0.015	1	Day 7 vs Day 0
Crat	5.03704e-11	-0.425945	0.177	0.241	8.78763e-07	Day 7 vs Day 0
Srek1ip1	5.69812e-07	-0.426058	0.207	0.254	0.00994094	Day 7 vs Day 0
Mllt11	0.0195679	-0.426058	0.036	0.047	1	Day 7 vs Day 0
Dusp6	2.01004e-22	-0.426159	0.271	0.387	3.50672e-18	Day 7 vs Day 0
H2-Q4	4.34507e-05	-0.426246	0.108	0.139	0.758041	Day 7 vs Day 0
Wiz	1.94463e-05	-0.426861	0.084	0.115	0.33926	Day 7 vs Day 0
Sap25	0.000316997	-0.426996	0.078	0.103	1	Day 7 vs Day 0
Rab3ip	0.0444413	-0.427028	0.028	0.036	1	Day 7 vs Day 0
U2af1	5.00088e-15	-0.427156	0.272	0.358	8.72453e-11	Day 7 vs Day 0
Fam98c	5.76845e-08	-0.427783	0.141	0.189	0.00100636	Day 7 vs Day 0
Zfp52	0.0011761	-0.427783	0.063	0.083	1	Day 7 vs Day 0
Harbi1	0.04628	-0.427783	0.033	0.042	1	Day 7 vs Day 0
Rpl35	3.46269e-127	-0.428068	0.995	1	6.04101e-123	Day 7 vs Day 0
Lin54	0.000967311	-0.428159	0.05	0.069	1	Day 7 vs Day 0
Dennd4b	1.08015e-09	-0.428258	0.155	0.212	1.88443e-05	Day 7 vs Day 0
Rnf7	1.49906e-27	-0.428266	0.439	0.568	2.61527e-23	Day 7 vs Day 0
Cnn2	4.06396e-20	-0.42864	0.259	0.365	7.08998e-16	Day 7 vs Day 0
Prxl2c	6.44004e-08	-0.428769	0.167	0.216	0.00112353	Day 7 vs Day 0
Rpl37	3.71821e-149	-0.428837	1	1	6.48679e-145	Day 7 vs Day 0
Gtdc1	0.000898056	-0.42899	0.067	0.088	1	Day 7 vs Day 0
Tcta	0.0041576	-0.42903	0.051	0.067	1	Day 7 vs Day 0
St13	3.69916e-38	-0.429315	0.697	0.781	6.45355e-34	Day 7 vs Day 0
Slc25a37	4.4406e-10	-0.42941	0.198	0.26	7.74707e-06	Day 7 vs Day 0
Pop5	4.73423e-10	-0.429479	0.194	0.255	8.25933e-06	Day 7 vs Day 0
Tmed1	1.35801e-05	-0.429931	0.08	0.111	0.236918	Day 7 vs Day 0
Cep170	1.37502e-18	-0.42997	0.319	0.422	2.39886e-14	Day 7 vs Day 0
Ppa1	0.00153514	-0.430436	0.067	0.087	1	Day 7 vs Day 0
Ehd2	0.0875092	-0.430637	0.014	0.019	1	Day 7 vs Day 0
Zfp763	0.101855	-0.430637	0.015	0.02	1	Day 7 vs Day 0
Jak1	1.73846e-28	-0.430769	0.584	0.689	3.03293e-24	Day 7 vs Day 0
Ywhaq	5.40437e-28	-0.430793	0.474	0.599	9.42847e-24	Day 7 vs Day 0
Prrc1	1.20168e-06	-0.430916	0.138	0.18	0.0209645	Day 7 vs Day 0
Alg11	0.000729426	-0.430923	0.065	0.087	1	Day 7 vs Day 0
Stk3	9.89197e-05	-0.430932	0.105	0.134	1	Day 7 vs Day 0
Sumo3	8.33655e-24	-0.430948	0.371	0.491	1.45439e-19	Day 7 vs Day 0
Zfp579	0.00677625	-0.431478	0.039	0.053	1	Day 7 vs Day 0
Wdr55	0.00831469	-0.431478	0.046	0.06	1	Day 7 vs Day 0
Atl1	0.171052	-0.431478	0.011	0.015	1	Day 7 vs Day 0
Esco1	3.18501e-08	-0.431648	0.186	0.238	0.000555656	Day 7 vs Day 0
Pdp1	0.0304298	-0.431817	0.036	0.046	1	Day 7 vs Day 0
Cdkn2aipnl	2.40974e-07	-0.432052	0.151	0.198	0.00420403	Day 7 vs Day 0
Zfp830	0.00232052	-0.432116	0.072	0.092	1	Day 7 vs Day 0
Ino80d	1.34737e-13	-0.432447	0.239	0.318	2.35062e-09	Day 7 vs Day 0
Nelfb	8.5063e-08	-0.432454	0.125	0.171	0.00148401	Day 7 vs Day 0
Zfp60	0.0147115	-0.432525	0.034	0.046	1	Day 7 vs Day 0
Ran	5.19086e-27	-0.43256	0.514	0.629	9.05598e-23	Day 7 vs Day 0
Fzd5	0.0515563	-0.432616	0.022	0.029	1	Day 7 vs Day 0
Timm17a	3.54471e-11	-0.432779	0.194	0.261	6.18411e-07	Day 7 vs Day 0
U2surp	8.90879e-18	-0.432852	0.394	0.488	1.55423e-13	Day 7 vs Day 0
Zfp341	0.264221	-0.43302	0.008	0.011	1	Day 7 vs Day 0
Mboat7	8.16139e-09	-0.433069	0.16	0.214	0.000142384	Day 7 vs Day 0
Gas2l1	6.69375e-07	-0.43324	0.104	0.143	0.0116779	Day 7 vs Day 0
1110059E24Rik	5.56122e-05	-0.433296	0.088	0.117	0.97021	Day 7 vs Day 0
Ehbp1	0.0761784	-0.433352	0.026	0.033	1	Day 7 vs Day 0
Ccdc186	2.89131e-06	-0.433984	0.148	0.189	0.0504418	Day 7 vs Day 0
Map3k4	1.23614e-06	-0.434259	0.138	0.179	0.0215657	Day 7 vs Day 0
Gins4	3.9051e-06	-0.4343	0.102	0.138	0.0681284	Day 7 vs Day 0
Zcchc2	1.71207e-06	-0.43431	0.107	0.145	0.0298688	Day 7 vs Day 0
Zfp607a	0.00731344	-0.434401	0.037	0.05	1	Day 7 vs Day 0
Tada3	2.17651e-05	-0.434462	0.085	0.115	0.379713	Day 7 vs Day 0
Rusc2	0.00933393	-0.434538	0.039	0.052	1	Day 7 vs Day 0
Rb1cc1	7.76127e-14	-0.434813	0.304	0.386	1.35403e-09	Day 7 vs Day 0
Snap23	7.15702e-24	-0.434926	0.375	0.495	1.24861e-19	Day 7 vs Day 0
Sfr1	3.28373e-23	-0.434971	0.426	0.536	5.72879e-19	Day 7 vs Day 0
1600012H06Rik	1.01787e-05	-0.435113	0.101	0.135	0.177578	Day 7 vs Day 0
1700021F05Rik	6.96364e-06	-0.435207	0.089	0.121	0.121488	Day 7 vs Day 0
Fam216a	0.0328077	-0.435406	0.022	0.03	1	Day 7 vs Day 0
Pfn1	1.09618e-104	-0.435562	0.988	0.996	1.91239e-100	Day 7 vs Day 0
Specc1l	3.74984e-12	-0.43576	0.242	0.315	6.54197e-08	Day 7 vs Day 0
mt-Atp8	7.7489e-40	-0.435762	0.373	0.549	1.35187e-35	Day 7 vs Day 0
Btd	0.023507	-0.435879	0.034	0.044	1	Day 7 vs Day 0
Arhgap23	0.0162245	-0.436109	0.044	0.056	1	Day 7 vs Day 0
Ppm1g	9.77291e-12	-0.436165	0.216	0.285	1.70498e-07	Day 7 vs Day 0
Dctn5	9.94114e-12	-0.436265	0.201	0.27	1.73433e-07	Day 7 vs Day 0
Btg3	0.00141488	-0.436362	0.07	0.091	1	Day 7 vs Day 0
Pja1	1.69291e-05	-0.436437	0.083	0.114	0.295345	Day 7 vs Day 0
Mrps21	2.68054e-28	-0.436444	0.442	0.578	4.67647e-24	Day 7 vs Day 0
Pogz	1.33174e-05	-0.436488	0.094	0.127	0.232336	Day 7 vs Day 0
Dnmbp	0.0035737	-0.436772	0.044	0.059	1	Day 7 vs Day 0
Rbm48	0.0103142	-0.436772	0.041	0.054	1	Day 7 vs Day 0
Zfat	0.0511218	-0.436772	0.023	0.03	1	Day 7 vs Day 0
Gm28557	0.155648	-0.436772	0.014	0.018	1	Day 7 vs Day 0
Fam72a	0.216179	-0.436772	0.009	0.012	1	Day 7 vs Day 0
Fsd1l	0.216179	-0.436772	0.009	0.012	1	Day 7 vs Day 0
Ahrr	0.216179	-0.436772	0.009	0.012	1	Day 7 vs Day 0
Snrpb	9.5254e-37	-0.436837	0.575	0.697	1.6618e-32	Day 7 vs Day 0
Atxn7l3b	2.50497e-23	-0.436871	0.418	0.532	4.37016e-19	Day 7 vs Day 0
Inpp5f	8.63855e-10	-0.437245	0.163	0.221	1.50708e-05	Day 7 vs Day 0
Lnpk	6.20747e-07	-0.437286	0.103	0.142	0.0108296	Day 7 vs Day 0
Zfp511	0.00060116	-0.437318	0.103	0.128	1	Day 7 vs Day 0
Foxp4	0.0117517	-0.437886	0.026	0.036	1	Day 7 vs Day 0
Zfp692	0.0306961	-0.437991	0.025	0.033	1	Day 7 vs Day 0
Tmsb15b1	0.0670281	-0.438118	0.022	0.029	1	Day 7 vs Day 0
Ppp1r12c	2.17003e-20	-0.438213	0.298	0.406	3.78583e-16	Day 7 vs Day 0
Nat8f1	0.073558	-0.438474	0.018	0.024	1	Day 7 vs Day 0
Gdpgp1	0.073558	-0.438474	0.018	0.024	1	Day 7 vs Day 0
Rbms1	2.24833e-28	-0.43854	0.587	0.682	3.92244e-24	Day 7 vs Day 0
Mrps14	1.16101e-23	-0.438627	0.383	0.5	2.0255e-19	Day 7 vs Day 0
Ripor2	0.00236693	-0.438661	0.055	0.072	1	Day 7 vs Day 0
1700028E10Rik	0.0787443	-0.438733	0.015	0.021	1	Day 7 vs Day 0
Cd200r1	8.83069e-10	-0.438761	0.128	0.182	1.5406e-05	Day 7 vs Day 0
Tns4	0.000125581	-0.438861	0.065	0.09	1	Day 7 vs Day 0
Smad3	0.000339426	-0.438861	0.067	0.09	1	Day 7 vs Day 0
Gm48420	0.131531	-0.439086	0.013	0.017	1	Day 7 vs Day 0
Vps13a	1.01231e-07	-0.439215	0.17	0.22	0.00176608	Day 7 vs Day 0
Adprh	3.07552e-11	-0.439233	0.19	0.256	5.36556e-07	Day 7 vs Day 0
Wdr61	6.61474e-09	-0.439242	0.177	0.232	0.000115401	Day 7 vs Day 0
Coq6	0.00785445	-0.439401	0.034	0.046	1	Day 7 vs Day 0
Mag	0.0189144	-0.439401	0.033	0.044	1	Day 7 vs Day 0
Arhgef6	1.73393e-30	-0.43956	0.377	0.526	3.02502e-26	Day 7 vs Day 0
Runx1	1.08676e-17	-0.439569	0.496	0.582	1.89595e-13	Day 7 vs Day 0
Morn2	0.0668425	-0.439592	0.032	0.04	1	Day 7 vs Day 0
Bloc1s5	0.000975998	-0.439885	0.067	0.087	1	Day 7 vs Day 0
Ints6l	1.10722e-16	-0.439894	0.23	0.32	1.93166e-12	Day 7 vs Day 0
Nipsnap1	0.0638291	-0.439939	0.018	0.025	1	Day 7 vs Day 0
Resf1	1.17623e-18	-0.440049	0.375	0.476	2.05205e-14	Day 7 vs Day 0
Fam210a	0.000299223	-0.440274	0.072	0.096	1	Day 7 vs Day 0
Gm28791	0.0975248	-0.440383	0.017	0.022	1	Day 7 vs Day 0
Pus7	0.0103902	-0.440383	0.04	0.052	1	Day 7 vs Day 0
Kdm2b	1.60511e-13	-0.440598	0.187	0.262	2.80027e-09	Day 7 vs Day 0
Znhit6	1.89954e-06	-0.440598	0.105	0.143	0.0331393	Day 7 vs Day 0
Inpp4a	1.44668e-13	-0.440785	0.171	0.244	2.52387e-09	Day 7 vs Day 0
Fen1	0.0260095	-0.440876	0.049	0.061	1	Day 7 vs Day 0
Leprot	1.18446e-23	-0.441456	0.384	0.502	2.0664e-19	Day 7 vs Day 0
Trim33	5.77569e-09	-0.441525	0.188	0.243	0.000100763	Day 7 vs Day 0
Cox19	2.05635e-07	-0.442172	0.111	0.153	0.00358752	Day 7 vs Day 0
Arhgap11a	3.17451e-10	-0.442214	0.14	0.197	5.53825e-06	Day 7 vs Day 0
Mex3c	1.16455e-05	-0.442214	0.075	0.104	0.203167	Day 7 vs Day 0
Wdr35	0.108838	-0.442539	0.016	0.021	1	Day 7 vs Day 0
Ahi1	0.277804	-0.442539	0.029	0.034	1	Day 7 vs Day 0
Psma3	2.83712e-37	-0.442782	0.494	0.646	4.94964e-33	Day 7 vs Day 0
Plekhn1	0.000157927	-0.442821	0.074	0.099	1	Day 7 vs Day 0
Atg16l2	0.00200858	-0.442841	0.044	0.06	1	Day 7 vs Day 0
Ssbp2	9.39278e-07	-0.442841	0.117	0.158	0.0163866	Day 7 vs Day 0
Trappc6b	2.73056e-14	-0.442896	0.279	0.36	4.76374e-10	Day 7 vs Day 0
Nudcd3	1.28272e-17	-0.442898	0.317	0.412	2.23783e-13	Day 7 vs Day 0
Dynlt1c	0.0159685	-0.443004	0.028	0.038	1	Day 7 vs Day 0
Fam76b	2.00758e-12	-0.443192	0.251	0.325	3.50243e-08	Day 7 vs Day 0
Xpot	5.938e-09	-0.443227	0.136	0.188	0.000103594	Day 7 vs Day 0
Lman1	2.34346e-16	-0.443385	0.291	0.383	4.0884e-12	Day 7 vs Day 0
Slc25a23	0.025051	-0.443405	0.035	0.046	1	Day 7 vs Day 0
Arhgap12	1.71216e-11	-0.443924	0.169	0.234	2.98703e-07	Day 7 vs Day 0
Ube2v2	8.89573e-11	-0.444202	0.171	0.234	1.55195e-06	Day 7 vs Day 0
Zfp267	0.0178606	-0.444202	0.024	0.033	1	Day 7 vs Day 0
Armc8	2.40146e-07	-0.44424	0.127	0.171	0.00418958	Day 7 vs Day 0
Ms4a8a	0.00403906	-0.444788	0.071	0.089	1	Day 7 vs Day 0
Rsu1	5.02211e-20	-0.444956	0.386	0.486	8.76158e-16	Day 7 vs Day 0
Gm29170	0.10167	-0.444992	0.015	0.02	1	Day 7 vs Day 0
C1qbp	2.64688e-13	-0.445728	0.275	0.353	4.61775e-09	Day 7 vs Day 0
Scaf8	7.06591e-08	-0.445817	0.144	0.191	0.00123272	Day 7 vs Day 0
Eif6	1.11701e-18	-0.445892	0.293	0.394	1.94873e-14	Day 7 vs Day 0
Syne1	3.16916e-05	-0.446026	0.108	0.14	0.552892	Day 7 vs Day 0
Uxs1	5.14509e-08	-0.446195	0.125	0.171	0.000897612	Day 7 vs Day 0
Glo1	1.1412e-13	-0.446427	0.192	0.267	1.99093e-09	Day 7 vs Day 0
Rex1bd	1.08545e-24	-0.446456	0.407	0.528	1.89368e-20	Day 7 vs Day 0
Sgk3	2.38506e-22	-0.446471	0.255	0.367	4.16098e-18	Day 7 vs Day 0
A430033K04Rik	0.108386	-0.446553	0.012	0.017	1	Day 7 vs Day 0
Mars2	0.121875	-0.446553	0.012	0.017	1	Day 7 vs Day 0
Stk39	0.182153	-0.446553	0.012	0.016	1	Day 7 vs Day 0
Trim36	0.000341842	-0.446652	0.055	0.076	1	Day 7 vs Day 0
Ptar1	0.000413793	-0.446678	0.083	0.108	1	Day 7 vs Day 0
Exo5	0.0177731	-0.446725	0.033	0.044	1	Day 7 vs Day 0
Plscr3	5.68271e-12	-0.446826	0.176	0.244	9.91405e-08	Day 7 vs Day 0
1110019D14Rik	0.0439411	-0.447214	0.025	0.033	1	Day 7 vs Day 0
Zfp870	0.0709241	-0.447214	0.017	0.023	1	Day 7 vs Day 0
Ctu1	0.084564	-0.447214	0.017	0.023	1	Day 7 vs Day 0
Kmt2e	1.14366e-24	-0.447463	0.493	0.602	1.99522e-20	Day 7 vs Day 0
Cnep1r1	8.58136e-07	-0.447683	0.109	0.148	0.014971	Day 7 vs Day 0
Fkbp7	0.00283639	-0.447729	0.061	0.079	1	Day 7 vs Day 0
Sike1	1.63285e-10	-0.447734	0.171	0.232	2.84866e-06	Day 7 vs Day 0
Cox14	8.23297e-31	-0.448028	0.447	0.589	1.43632e-26	Day 7 vs Day 0
Haus6	0.00175637	-0.448087	0.053	0.071	1	Day 7 vs Day 0
Mgat2	2.41033e-16	-0.44851	0.232	0.321	4.20506e-12	Day 7 vs Day 0
Zfp280d	4.21076e-05	-0.448639	0.12	0.152	0.734608	Day 7 vs Day 0
Ppih	6.70703e-07	-0.448694	0.087	0.123	0.0117011	Day 7 vs Day 0
Chtf18	0.185002	-0.448845	0.01	0.013	1	Day 7 vs Day 0
N4bp2l2	4.44084e-19	-0.448845	0.299	0.4	7.74749e-15	Day 7 vs Day 0
Brf2	0.0315978	-0.448845	0.025	0.034	1	Day 7 vs Day 0
Trub1	0.00586567	-0.449187	0.04	0.054	1	Day 7 vs Day 0
Vamp2	7.80339e-08	-0.449823	0.103	0.146	0.00136138	Day 7 vs Day 0
Bcs1l	0.0606293	-0.449868	0.027	0.035	1	Day 7 vs Day 0
Trim41	4.93304e-14	-0.450273	0.225	0.303	8.60618e-10	Day 7 vs Day 0
Tlr3	0.0224463	-0.450361	0.045	0.057	1	Day 7 vs Day 0
Maip1	0.000277805	-0.450447	0.084	0.109	1	Day 7 vs Day 0
Arl6ip5	1.76581e-23	-0.450638	0.347	0.469	3.08063e-19	Day 7 vs Day 0
Ezh1	1.23524e-09	-0.450668	0.18	0.239	2.15499e-05	Day 7 vs Day 0
Prpf4b	7.17244e-26	-0.45104	0.504	0.619	1.2513e-21	Day 7 vs Day 0
Crls1	1.75869e-06	-0.45108	0.091	0.126	0.0306821	Day 7 vs Day 0
Id3	0.0104999	-0.45108	0.023	0.033	1	Day 7 vs Day 0
C920021L13Rik	0.169223	-0.45108	0.013	0.017	1	Day 7 vs Day 0
Usp37	3.43564e-05	-0.451196	0.086	0.116	0.599382	Day 7 vs Day 0
Ube2w	1.38454e-10	-0.451447	0.133	0.191	2.41547e-06	Day 7 vs Day 0
Cd320	0.0380719	-0.451499	0.026	0.035	1	Day 7 vs Day 0
9330159M07Rik	0.105343	-0.451879	0.014	0.019	1	Day 7 vs Day 0
Dpm1	1.10357e-16	-0.451988	0.3	0.392	1.92529e-12	Day 7 vs Day 0
Stab1	3.83611e-62	-0.452657	0.746	0.889	6.69247e-58	Day 7 vs Day 0
Arl14ep	4.06164e-05	-0.452752	0.08	0.108	0.708593	Day 7 vs Day 0
Rit1	2.32568e-10	-0.453008	0.173	0.234	4.05739e-06	Day 7 vs Day 0
Ccdc59	2.58613e-08	-0.453008	0.236	0.29	0.000451177	Day 7 vs Day 0
Dvl1	3.69412e-05	-0.453037	0.067	0.094	0.644477	Day 7 vs Day 0
1190007I07Rik	5.5727e-05	-0.453195	0.078	0.105	0.972214	Day 7 vs Day 0
Sirt5	0.0265988	-0.45326	0.025	0.034	1	Day 7 vs Day 0
Hmgcl	3.61154e-15	-0.453392	0.256	0.341	6.3007e-11	Day 7 vs Day 0
Aida	1.7936e-10	-0.453649	0.155	0.215	3.12911e-06	Day 7 vs Day 0
Eri1	1.87943e-09	-0.453975	0.148	0.203	3.27885e-05	Day 7 vs Day 0
1110059G10Rik	2.33214e-07	-0.454251	0.151	0.197	0.00406865	Day 7 vs Day 0
Snx9	5.11303e-19	-0.45433	0.3	0.401	8.92019e-15	Day 7 vs Day 0
E2f1	1.3461e-05	-0.454403	0.082	0.112	0.23484	Day 7 vs Day 0
Tcf4	4.21988e-40	-0.454427	0.629	0.754	7.362e-36	Day 7 vs Day 0
Tmco1	1.86363e-34	-0.454554	0.586	0.694	3.25129e-30	Day 7 vs Day 0
Tpm3	2.17248e-86	-0.454598	0.909	0.951	3.7901e-82	Day 7 vs Day 0
Wdr75	4.8757e-05	-0.454684	0.07	0.097	0.850615	Day 7 vs Day 0
Akirin2	2.09915e-17	-0.45472	0.267	0.362	3.66217e-13	Day 7 vs Day 0
Disc1	0.00174856	-0.454785	0.044	0.061	1	Day 7 vs Day 0
1300002E11Rik	0.0101626	-0.454919	0.046	0.059	1	Day 7 vs Day 0
Ndufa12	7.67508e-22	-0.45497	0.354	0.466	1.33899e-17	Day 7 vs Day 0
Dr1	2.47939e-15	-0.455123	0.206	0.289	4.32555e-11	Day 7 vs Day 0
Clybl	0.0540982	-0.45549	0.052	0.062	1	Day 7 vs Day 0
2700062C07Rik	0.000913466	-0.455588	0.052	0.071	1	Day 7 vs Day 0
Nemp1	0.00455503	-0.455769	0.042	0.056	1	Day 7 vs Day 0
Brd9	7.87185e-12	-0.455902	0.242	0.313	1.37332e-07	Day 7 vs Day 0
Anp32e	1.95047e-28	-0.45606	0.353	0.488	3.40279e-24	Day 7 vs Day 0
Serpinb6a	2.90795e-53	-0.456071	0.388	0.607	5.07321e-49	Day 7 vs Day 0
Psmc2	4.58634e-14	-0.456232	0.235	0.315	8.00133e-10	Day 7 vs Day 0
Psmd3	1.1179e-12	-0.456413	0.182	0.252	1.95029e-08	Day 7 vs Day 0
Chmp3	1.56808e-20	-0.456528	0.407	0.51	2.73567e-16	Day 7 vs Day 0
Gabpb1	0.000598337	-0.45658	0.052	0.071	1	Day 7 vs Day 0
Elob	3.19481e-62	-0.45669	0.828	0.887	5.57367e-58	Day 7 vs Day 0
Dars	1.10148e-10	-0.456778	0.153	0.213	1.92165e-06	Day 7 vs Day 0
Slc29a1	4.93651e-19	-0.45698	0.256	0.355	8.61224e-15	Day 7 vs Day 0
Lum	0.869368	-0.457002	0.057	0.056	1	Day 7 vs Day 0
Cenpq	0.0437435	-0.457028	0.04	0.05	1	Day 7 vs Day 0
Pa2g4	1.19944e-17	-0.457028	0.267	0.363	2.09254e-13	Day 7 vs Day 0
Pacs2	5.55975e-16	-0.457101	0.245	0.334	9.69954e-12	Day 7 vs Day 0
Grk4	0.0338099	-0.457236	0.022	0.03	1	Day 7 vs Day 0
Usp18	0.00173876	-0.457236	0.039	0.054	1	Day 7 vs Day 0
Gabarapl1	3.94734e-15	-0.45731	0.191	0.272	6.88653e-11	Day 7 vs Day 0
Dand5	0.0596534	-0.457562	0.027	0.035	1	Day 7 vs Day 0
Creb3l2	1.84482e-05	-0.458099	0.068	0.096	0.321848	Day 7 vs Day 0
Sipa1l1	1.95204e-05	-0.458626	0.11	0.144	0.340553	Day 7 vs Day 0
Ehd4	1.81049e-76	-0.458757	0.799	0.897	3.15858e-72	Day 7 vs Day 0
Pot1b	1.19821e-09	-0.459106	0.117	0.168	2.0904e-05	Day 7 vs Day 0
Isy1	1.81733e-08	-0.459166	0.142	0.191	0.000317051	Day 7 vs Day 0
Gm17435	0.121353	-0.459492	0.015	0.019	1	Day 7 vs Day 0
Cbwd1	0.0120653	-0.459492	0.03	0.041	1	Day 7 vs Day 0
Zfp446	0.158473	-0.459492	0.011	0.014	1	Day 7 vs Day 0
Tmem267	0.213873	-0.459492	0.011	0.014	1	Day 7 vs Day 0
Maz	2.43975e-17	-0.459692	0.211	0.302	4.25638e-13	Day 7 vs Day 0
Raly	3.48258e-26	-0.459696	0.379	0.502	6.07571e-22	Day 7 vs Day 0
Wasf2	3.03917e-49	-0.459729	0.714	0.805	5.30214e-45	Day 7 vs Day 0
AI837181	3.43848e-10	-0.460619	0.127	0.181	5.99878e-06	Day 7 vs Day 0
Champ1	0.000100582	-0.461112	0.062	0.086	1	Day 7 vs Day 0
Map3k8	7.11553e-07	-0.461159	0.137	0.18	0.0124138	Day 7 vs Day 0
Naaa	2.60965e-70	-0.461178	0.212	0.429	4.55279e-66	Day 7 vs Day 0
Pelo	0.0265149	-0.461217	0.03	0.04	1	Day 7 vs Day 0
Abraxas1	0.0237459	-0.461379	0.027	0.037	1	Day 7 vs Day 0
Mplkip	3.18252e-08	-0.461707	0.15	0.199	0.000555223	Day 7 vs Day 0
Hcls1	9.67785e-39	-0.461804	0.55	0.679	1.6884e-34	Day 7 vs Day 0
Prpf8	5.81837e-18	-0.461876	0.254	0.349	1.01507e-13	Day 7 vs Day 0
Psmc1	6.82609e-19	-0.46192	0.255	0.354	1.19088e-14	Day 7 vs Day 0
Hic2	0.0647586	-0.46196	0.021	0.028	1	Day 7 vs Day 0
Lyar	7.9499e-08	-0.462084	0.153	0.201	0.00138694	Day 7 vs Day 0
Zfp780b	0.00104418	-0.462243	0.054	0.073	1	Day 7 vs Day 0
Epsti1	7.22694e-28	-0.462431	0.346	0.482	1.26081e-23	Day 7 vs Day 0
Cse1l	3.48628e-08	-0.462487	0.105	0.149	0.000608216	Day 7 vs Day 0
D030028A08Rik	0.059068	-0.46252	0.018	0.024	1	Day 7 vs Day 0
Arglu1	4.43495e-22	-0.46291	0.418	0.521	7.73722e-18	Day 7 vs Day 0
Pnrc1	6.89328e-28	-0.462991	0.477	0.603	1.2026e-23	Day 7 vs Day 0
Atxn7	9.49468e-11	-0.462996	0.183	0.247	1.65644e-06	Day 7 vs Day 0
Nupr1	4.87363e-10	-0.463144	0.201	0.263	8.50253e-06	Day 7 vs Day 0
Egln2	3.13896e-13	-0.463608	0.171	0.243	5.47623e-09	Day 7 vs Day 0
Tsr1	0.00136091	-0.463831	0.058	0.077	1	Day 7 vs Day 0
Meak7	0.121675	-0.463831	0.012	0.017	1	Day 7 vs Day 0
Zswim7	0.00380804	-0.464214	0.044	0.059	1	Day 7 vs Day 0
Mast4	0.130184	-0.464358	0.011	0.015	1	Day 7 vs Day 0
Zfp952	0.00154742	-0.464606	0.049	0.067	1	Day 7 vs Day 0
Tmbim4	3.62468e-21	-0.464967	0.353	0.46	6.32362e-17	Day 7 vs Day 0
Slc31a2	4.29721e-14	-0.46515	0.202	0.279	7.4969e-10	Day 7 vs Day 0
Zkscan8	0.062848	-0.465228	0.036	0.045	1	Day 7 vs Day 0
Snrpa	6.10807e-12	-0.465239	0.151	0.215	1.06561e-07	Day 7 vs Day 0
Sema4b	0.00880587	-0.465441	0.035	0.047	1	Day 7 vs Day 0
Sp4	0.00082014	-0.466411	0.064	0.085	1	Day 7 vs Day 0
Limk2	0.0128574	-0.466478	0.03	0.041	1	Day 7 vs Day 0
Rab13	0.000175944	-0.466547	0.065	0.089	1	Day 7 vs Day 0
Rab39	0.00339743	-0.466687	0.042	0.058	1	Day 7 vs Day 0
1700109H08Rik	0.019291	-0.466687	0.022	0.03	1	Day 7 vs Day 0
Sac3d1	0.0025041	-0.466909	0.042	0.058	1	Day 7 vs Day 0
Pkn2	6.28207e-11	-0.467045	0.244	0.309	1.09597e-06	Day 7 vs Day 0
Selenos	2.37779e-26	-0.467058	0.443	0.561	4.14829e-22	Day 7 vs Day 0
Shf	0.0939521	-0.467146	0.014	0.019	1	Day 7 vs Day 0
Alpk1	0.000874084	-0.467146	0.066	0.087	1	Day 7 vs Day 0
Slc20a1	4.01385e-05	-0.467449	0.056	0.081	0.700256	Day 7 vs Day 0
Traf5	3.12415e-06	-0.467529	0.071	0.102	0.054504	Day 7 vs Day 0
Tomm7	1.74663e-70	-0.467637	0.775	0.891	3.04716e-66	Day 7 vs Day 0
Tcea3	0.0383648	-0.467666	0.019	0.027	1	Day 7 vs Day 0
Emc7	8.32636e-25	-0.467797	0.35	0.472	1.45262e-20	Day 7 vs Day 0
Mynn	0.000138953	-0.467855	0.053	0.075	1	Day 7 vs Day 0
Sorbs1	0.0333094	-0.467954	0.011	0.017	1	Day 7 vs Day 0
Uspl1	4.87183e-06	-0.468157	0.097	0.131	0.0849939	Day 7 vs Day 0
Elk4	7.85817e-11	-0.468474	0.155	0.215	1.37094e-06	Day 7 vs Day 0
Ccdc3	0.12049	-0.468952	0.011	0.015	1	Day 7 vs Day 0
Cdkn1b	4.91004e-14	-0.469442	0.202	0.28	8.56606e-10	Day 7 vs Day 0
Pnp	4.27734e-21	-0.4698	0.318	0.428	7.46224e-17	Day 7 vs Day 0
Tle1	8.75805e-11	-0.469834	0.147	0.207	1.52793e-06	Day 7 vs Day 0
Pfkp	6.14664e-12	-0.469859	0.106	0.162	1.07234e-07	Day 7 vs Day 0
Rmi1	6.3084e-06	-0.470049	0.114	0.15	0.110056	Day 7 vs Day 0
Mettl5	3.12168e-05	-0.470061	0.084	0.114	0.544609	Day 7 vs Day 0
Ticam2	2.85951e-10	-0.470097	0.144	0.202	4.98871e-06	Day 7 vs Day 0
D130017N08Rik	0.223311	-0.470218	0.01	0.013	1	Day 7 vs Day 0
Ebp	3.4535e-20	-0.470416	0.296	0.402	6.02498e-16	Day 7 vs Day 0
Cdca4	0.000105469	-0.470645	0.06	0.084	1	Day 7 vs Day 0
Bbs12	0.0872121	-0.470719	0.014	0.019	1	Day 7 vs Day 0
B3galt6	0.0115486	-0.470871	0.032	0.044	1	Day 7 vs Day 0
Lsm8	1.0705e-09	-0.470897	0.148	0.202	1.86759e-05	Day 7 vs Day 0
Kif1b	8.3362e-13	-0.470956	0.266	0.341	1.45433e-08	Day 7 vs Day 0
Atp5k	2.75563e-57	-0.471008	0.674	0.81	4.80748e-53	Day 7 vs Day 0
Lgi4	0.0140266	-0.471155	0.02	0.029	1	Day 7 vs Day 0
Wfs1	2.99268e-05	-0.471415	0.029	0.048	0.522103	Day 7 vs Day 0
1600002K03Rik	2.72373e-05	-0.471527	0.13	0.164	0.475183	Day 7 vs Day 0
Srgn	8.21308e-80	-0.471714	0.67	0.841	1.43285e-75	Day 7 vs Day 0
Snap47	0.00273128	-0.471876	0.037	0.052	1	Day 7 vs Day 0
Fmnl1	3.53374e-28	-0.471954	0.293	0.428	6.16497e-24	Day 7 vs Day 0
Anp32a	9.06124e-45	-0.472467	0.656	0.766	1.58082e-40	Day 7 vs Day 0
Kti12	0.00181984	-0.472548	0.047	0.064	1	Day 7 vs Day 0
Carhsp1	4.03459e-08	-0.472548	0.105	0.148	0.000703875	Day 7 vs Day 0
Rab11a	2.38276e-22	-0.472894	0.349	0.46	4.15696e-18	Day 7 vs Day 0
Fam118b	4.41514e-07	-0.472954	0.096	0.134	0.00770266	Day 7 vs Day 0
Uqcrb	6.71387e-51	-0.473117	0.704	0.807	1.1713e-46	Day 7 vs Day 0
1810055G02Rik	0.125839	-0.473298	0.011	0.016	1	Day 7 vs Day 0
Tnfsf10	0.170438	-0.473298	0.011	0.015	1	Day 7 vs Day 0
Romo1	1.1615e-39	-0.473412	0.536	0.673	2.02635e-35	Day 7 vs Day 0
Ccdc15	0.031244	-0.473622	0.018	0.026	1	Day 7 vs Day 0
Mfsd10	1.37977e-11	-0.47408	0.141	0.203	2.40715e-07	Day 7 vs Day 0
Shb	0.0460354	-0.474139	0.022	0.029	1	Day 7 vs Day 0
Rnf150	1.9386e-24	-0.474211	0.349	0.469	3.38208e-20	Day 7 vs Day 0
Phlda1	2.68752e-05	-0.474319	0.04	0.062	0.468865	Day 7 vs Day 0
Efcab2	0.0169253	-0.474531	0.023	0.033	1	Day 7 vs Day 0
Sh2b3	2.18075e-14	-0.474588	0.243	0.324	3.80454e-10	Day 7 vs Day 0
Ubb	9.94293e-92	-0.475002	0.957	0.983	1.73464e-87	Day 7 vs Day 0
Hhat	0.151866	-0.475089	0.01	0.014	1	Day 7 vs Day 0
Nxpe3	0.151866	-0.475089	0.01	0.014	1	Day 7 vs Day 0
Nmnat1	0.0420715	-0.475294	0.033	0.042	1	Day 7 vs Day 0
Marc2	3.30808e-25	-0.475304	0.326	0.449	5.77128e-21	Day 7 vs Day 0
Cbll1	1.23326e-07	-0.475697	0.108	0.15	0.00215155	Day 7 vs Day 0
Trim24	6.3364e-07	-0.475857	0.133	0.174	0.0110545	Day 7 vs Day 0
Mfhas1	6.03307e-10	-0.47619	0.159	0.216	1.05253e-05	Day 7 vs Day 0
Taf5	0.0143805	-0.47626	0.04	0.052	1	Day 7 vs Day 0
Pprc1	0.00580815	-0.476405	0.046	0.061	1	Day 7 vs Day 0
1600010M07Rik	9.76787e-06	-0.476501	0.071	0.101	0.17041	Day 7 vs Day 0
Thoc1	1.02041e-07	-0.476534	0.142	0.188	0.00178021	Day 7 vs Day 0
Plaat3	2.53378e-13	-0.476714	0.14	0.207	4.42043e-09	Day 7 vs Day 0
Faap100	3.32151e-06	-0.476839	0.074	0.105	0.0579472	Day 7 vs Day 0
Snapc2	0.00618149	-0.476859	0.042	0.056	1	Day 7 vs Day 0
Tmem70	4.89581e-07	-0.476941	0.091	0.129	0.00854122	Day 7 vs Day 0
Ccdc88a	4.91511e-28	-0.477262	0.355	0.485	8.5749e-24	Day 7 vs Day 0
Dhcr7	0.000221246	-0.477414	0.064	0.087	1	Day 7 vs Day 0
Pramef8	0.0127581	-0.477414	0.029	0.04	1	Day 7 vs Day 0
Tmem179b	2.26408e-16	-0.477486	0.269	0.359	3.94991e-12	Day 7 vs Day 0
Mrpl46	5.63351e-06	-0.477668	0.086	0.119	0.0982823	Day 7 vs Day 0
Pgap3	0.03359	-0.478475	0.022	0.03	1	Day 7 vs Day 0
Zfp322a	1.01814e-05	-0.478776	0.09	0.122	0.177624	Day 7 vs Day 0
Atxn7l2	0.0584409	-0.478857	0.016	0.023	1	Day 7 vs Day 0
Grk5	6.26059e-05	-0.479083	0.049	0.071	1	Day 7 vs Day 0
Comt	2.54971e-29	-0.479553	0.471	0.595	4.44822e-25	Day 7 vs Day 0
Rrm1	5.55529e-07	-0.479804	0.082	0.118	0.00969176	Day 7 vs Day 0
Tspan5	9.79775e-07	-0.479956	0.084	0.119	0.0170932	Day 7 vs Day 0
Map7d3	0.223697	-0.480274	0.031	0.036	1	Day 7 vs Day 0
Bcdin3d	0.00371693	-0.480554	0.044	0.059	1	Day 7 vs Day 0
2310057M21Rik	0.00626222	-0.480554	0.036	0.049	1	Day 7 vs Day 0
Rpusd4	1.2183e-07	-0.481025	0.091	0.13	0.00212545	Day 7 vs Day 0
Vsig10l	0.0956506	-0.481318	0.012	0.017	1	Day 7 vs Day 0
Smdt1	3.90922e-50	-0.481533	0.711	0.797	6.82003e-46	Day 7 vs Day 0
Eral1	0.00537082	-0.481663	0.033	0.046	1	Day 7 vs Day 0
Papolg	0.0110692	-0.481773	0.037	0.049	1	Day 7 vs Day 0
Nthl1	0.158423	-0.481987	0.026	0.031	1	Day 7 vs Day 0
Anapc11	2.29553e-26	-0.482149	0.353	0.477	4.00479e-22	Day 7 vs Day 0
Zfp74	0.00914969	-0.482191	0.038	0.051	1	Day 7 vs Day 0
Nfkbie	0.000105704	-0.482576	0.064	0.089	1	Day 7 vs Day 0
D8Ertd738e	6.93148e-55	-0.483089	0.676	0.798	1.20927e-50	Day 7 vs Day 0
Txnl1	1.67183e-19	-0.483136	0.3	0.4	2.91668e-15	Day 7 vs Day 0
Mrps36	2.35732e-18	-0.483297	0.271	0.367	4.11258e-14	Day 7 vs Day 0
Kantr	0.0040128	-0.483339	0.039	0.053	1	Day 7 vs Day 0
Derl2	1.18e-15	-0.483445	0.222	0.305	2.05863e-11	Day 7 vs Day 0
Thy1	0.0941435	-0.483566	0.014	0.019	1	Day 7 vs Day 0
Dusp10	0.114805	-0.483987	0.011	0.015	1	Day 7 vs Day 0
Calm2	2.50756e-91	-0.484395	0.903	0.956	4.37469e-87	Day 7 vs Day 0
Ano10	9.91244e-06	-0.484693	0.091	0.123	0.172932	Day 7 vs Day 0
Fcgr3	2.41456e-82	-0.484928	0.852	0.932	4.21244e-78	Day 7 vs Day 0
Zfp984	1.12639e-08	-0.485112	0.113	0.16	0.000196511	Day 7 vs Day 0
Vezt	3.65288e-05	-0.485294	0.074	0.101	0.637282	Day 7 vs Day 0
Reep5	1.70604e-58	-0.485938	0.72	0.822	2.97636e-54	Day 7 vs Day 0
Swt1	3.76663e-07	-0.486013	0.138	0.181	0.00657126	Day 7 vs Day 0
Nae1	3.50706e-10	-0.486096	0.127	0.182	6.11841e-06	Day 7 vs Day 0
Cnih1	2.70459e-16	-0.486143	0.23	0.318	4.71842e-12	Day 7 vs Day 0
Pdia6	4.0574e-48	-0.486222	0.506	0.667	7.07854e-44	Day 7 vs Day 0
Atpsckmt	1.19486e-05	-0.486459	0.092	0.124	0.208455	Day 7 vs Day 0
Zfp442	0.0601824	-0.486459	0.016	0.022	1	Day 7 vs Day 0
Kcnq1	0.0999412	-0.486459	0.007	0.011	1	Day 7 vs Day 0
Hyal1	0.206599	-0.486459	0.008	0.011	1	Day 7 vs Day 0
Notch2	2.36894e-25	-0.486892	0.31	0.43	4.13286e-21	Day 7 vs Day 0
Rabep1	6.11969e-17	-0.48692	0.293	0.383	1.06764e-12	Day 7 vs Day 0
Smyd5	0.00100915	-0.487064	0.043	0.06	1	Day 7 vs Day 0
Vmp1	7.51163e-16	-0.48707	0.197	0.279	1.31048e-11	Day 7 vs Day 0
Nfkbiz	2.57501e-20	-0.487313	0.165	0.256	4.49235e-16	Day 7 vs Day 0
Plekha2	1.42102e-14	-0.487367	0.186	0.264	2.47912e-10	Day 7 vs Day 0
Rpp14	9.80557e-07	-0.487483	0.08	0.115	0.0171068	Day 7 vs Day 0
Klhl28	8.49476e-07	-0.488004	0.096	0.133	0.01482	Day 7 vs Day 0
Mrps31	2.19512e-05	-0.488492	0.081	0.111	0.38296	Day 7 vs Day 0
Cct6a	2.39332e-22	-0.488686	0.386	0.494	4.17539e-18	Day 7 vs Day 0
Scfd1	2.85508e-08	-0.488771	0.155	0.204	0.000498098	Day 7 vs Day 0
Lefty1	0.0718777	-0.488936	0.014	0.02	1	Day 7 vs Day 0
Zfp560	1.37914e-08	-0.489044	0.118	0.166	0.000240605	Day 7 vs Day 0
Fastkd2	0.00201423	-0.489327	0.048	0.065	1	Day 7 vs Day 0
Herpud2	1.97725e-10	-0.489393	0.147	0.205	3.44952e-06	Day 7 vs Day 0
Zfhx3	8.84212e-35	-0.489718	0.503	0.643	1.5426e-30	Day 7 vs Day 0
Tmem35b	0.000143105	-0.489811	0.059	0.082	1	Day 7 vs Day 0
Magohb	1.29281e-07	-0.489825	0.073	0.109	0.00225544	Day 7 vs Day 0
Wbp11	1.35428e-17	-0.490022	0.286	0.379	2.36268e-13	Day 7 vs Day 0
Rad9a	0.00105793	-0.490142	0.047	0.064	1	Day 7 vs Day 0
Yaf2	2.55046e-05	-0.490142	0.088	0.118	0.444954	Day 7 vs Day 0
Cenpt	0.0138274	-0.490254	0.025	0.035	1	Day 7 vs Day 0
Mars	0.000462374	-0.490353	0.054	0.074	1	Day 7 vs Day 0
Pknox1	1.92855e-06	-0.490441	0.103	0.139	0.0336454	Day 7 vs Day 0
Zfp568	0.0173113	-0.490519	0.029	0.04	1	Day 7 vs Day 0
Stoml2	3.37938e-10	-0.490615	0.148	0.204	5.89566e-06	Day 7 vs Day 0
Nans	3.15914e-15	-0.490949	0.191	0.271	5.51144e-11	Day 7 vs Day 0
Zfp513	5.18048e-07	-0.491482	0.091	0.128	0.00903786	Day 7 vs Day 0
Mfsd6	1.75084e-05	-0.491581	0.1	0.132	0.305451	Day 7 vs Day 0
Eid1	5.22624e-54	-0.491606	0.648	0.781	9.1177e-50	Day 7 vs Day 0
Clcn6	0.00170909	-0.491913	0.042	0.058	1	Day 7 vs Day 0
Dnajb5	0.0441216	-0.491913	0.022	0.03	1	Day 7 vs Day 0
Kyat1	0.145039	-0.491913	0.01	0.013	1	Day 7 vs Day 0
Tmem80	0.000356132	-0.491913	0.064	0.086	1	Day 7 vs Day 0
Rala	6.47838e-25	-0.492105	0.331	0.45	1.13022e-20	Day 7 vs Day 0
Iqsec2	1.09948e-07	-0.492389	0.082	0.12	0.00191815	Day 7 vs Day 0
Dedd	3.86005e-06	-0.492481	0.069	0.1	0.0673425	Day 7 vs Day 0
Ccl9	6.91698e-94	-0.49254	0.478	0.755	1.20674e-89	Day 7 vs Day 0
Ccdc71	6.49474e-05	-0.492583	0.061	0.086	1	Day 7 vs Day 0
Apmap	3.22216e-06	-0.492844	0.083	0.116	0.0562138	Day 7 vs Day 0
Tbc1d31	3.71946e-05	-0.492844	0.083	0.112	0.648898	Day 7 vs Day 0
Hmgn1	3.36643e-35	-0.49288	0.487	0.63	5.87308e-31	Day 7 vs Day 0
Pcnx4	0.00451098	-0.493096	0.036	0.049	1	Day 7 vs Day 0
Pex2	5.23605e-11	-0.49328	0.136	0.194	9.13481e-07	Day 7 vs Day 0
Sar1a	6.69123e-16	-0.493295	0.251	0.336	1.16735e-11	Day 7 vs Day 0
Med7	5.66532e-07	-0.493417	0.103	0.141	0.00988372	Day 7 vs Day 0
Aaas	0.0160372	-0.493534	0.026	0.036	1	Day 7 vs Day 0
Nsmce4a	6.40003e-17	-0.49364	0.206	0.294	1.11655e-12	Day 7 vs Day 0
Flna	1.53282e-53	-0.493854	0.5	0.678	2.67415e-49	Day 7 vs Day 0
Pik3r1	1.15305e-16	-0.494455	0.293	0.382	2.01162e-12	Day 7 vs Day 0
Zbtb48	0.0652377	-0.494487	0.017	0.023	1	Day 7 vs Day 0
Nup85	9.62997e-07	-0.494487	0.06	0.091	0.0168005	Day 7 vs Day 0
Zfp182	7.99086e-08	-0.494524	0.102	0.144	0.00139408	Day 7 vs Day 0
Tceal8	2.33833e-13	-0.494558	0.154	0.223	4.07946e-09	Day 7 vs Day 0
Lipo3	7.97968e-06	-0.494648	0.068	0.097	0.139213	Day 7 vs Day 0
Parp3	1.21603e-05	-0.494707	0.069	0.098	0.212148	Day 7 vs Day 0
Ppat	0.000405838	-0.494932	0.054	0.074	1	Day 7 vs Day 0
Tomm6	1.91949e-51	-0.494945	0.637	0.79	3.34874e-47	Day 7 vs Day 0
Lmo2	1.40309e-43	-0.49503	0.558	0.708	2.44783e-39	Day 7 vs Day 0
Timm8a1	3.64686e-06	-0.495052	0.073	0.104	0.0636231	Day 7 vs Day 0
Cr1l	1.47962e-19	-0.495354	0.29	0.388	2.58134e-15	Day 7 vs Day 0
Primpol	0.00659933	-0.495934	0.062	0.078	1	Day 7 vs Day 0
Rps21	4.83021e-246	-0.496108	1	1	8.42678e-242	Day 7 vs Day 0
Ccdc51	0.0191093	-0.49615	0.02	0.028	1	Day 7 vs Day 0
Mettl3	0.00114606	-0.496268	0.058	0.078	1	Day 7 vs Day 0
Txndc12	1.54132e-10	-0.496662	0.144	0.201	2.68899e-06	Day 7 vs Day 0
Kpnb1	1.54889e-25	-0.496759	0.29	0.414	2.7022e-21	Day 7 vs Day 0
Wdhd1	0.0108599	-0.496967	0.023	0.033	1	Day 7 vs Day 0
Fgfrl1	0.175567	-0.496967	0.008	0.012	1	Day 7 vs Day 0
Cyp27a1	3.92984e-13	-0.497389	0.189	0.262	6.856e-09	Day 7 vs Day 0
Cwf19l2	1.86123e-10	-0.497491	0.243	0.306	3.2471e-06	Day 7 vs Day 0
Atp2c1	9.51505e-17	-0.497601	0.229	0.315	1.66e-12	Day 7 vs Day 0
Cggbp1	1.09652e-22	-0.497608	0.348	0.458	1.91298e-18	Day 7 vs Day 0
Ahsa2	5.33441e-07	-0.497627	0.102	0.14	0.00930641	Day 7 vs Day 0
Ocrl	5.0464e-14	-0.497711	0.142	0.212	8.80396e-10	Day 7 vs Day 0
Gstt3	0.0177685	-0.497711	0.022	0.031	1	Day 7 vs Day 0
Mfap3	9.38677e-13	-0.497917	0.169	0.237	1.63762e-08	Day 7 vs Day 0
Pak2	1.22687e-49	-0.497934	0.684	0.783	2.14039e-45	Day 7 vs Day 0
Nlrc4	0.000176091	-0.498172	0.077	0.102	1	Day 7 vs Day 0
U2af1l4	7.45675e-05	-0.498788	0.095	0.124	1	Day 7 vs Day 0
Gm7694	0.0954848	-0.49902	0.012	0.017	1	Day 7 vs Day 0
Nol11	3.7632e-08	-0.499185	0.126	0.172	0.000656528	Day 7 vs Day 0
Zdhhc17	2.64049e-07	-0.499194	0.088	0.126	0.0046066	Day 7 vs Day 0
Washc4	5.09463e-22	-0.499643	0.308	0.418	8.88809e-18	Day 7 vs Day 0
Wdr77	2.1215e-06	-0.499976	0.076	0.109	0.0370116	Day 7 vs Day 0
Tmpo	1.50076e-23	-0.500331	0.246	0.357	2.61822e-19	Day 7 vs Day 0
Rpn1	2.38291e-39	-0.500336	0.437	0.589	4.15723e-35	Day 7 vs Day 0
Nars	2.14132e-28	-0.500426	0.43	0.558	3.73574e-24	Day 7 vs Day 0
Trmt10c	0.000306536	-0.500833	0.056	0.077	1	Day 7 vs Day 0
Prrc2b	1.45815e-13	-0.500891	0.203	0.277	2.54389e-09	Day 7 vs Day 0
Ddx39	4.44791e-11	-0.500912	0.115	0.17	7.75983e-07	Day 7 vs Day 0
Dhx15	2.65445e-25	-0.500957	0.309	0.431	4.63095e-21	Day 7 vs Day 0
Smim15	1.43764e-24	-0.50117	0.285	0.402	2.50811e-20	Day 7 vs Day 0
Tmem39b	0.00698048	-0.501312	0.045	0.059	1	Day 7 vs Day 0
Rps2	1.08801e-140	-0.501329	0.992	0.998	1.89815e-136	Day 7 vs Day 0
Ilf2	5.81114e-12	-0.501661	0.147	0.21	1.01381e-07	Day 7 vs Day 0
Dek	7.1707e-48	-0.501687	0.647	0.764	1.251e-43	Day 7 vs Day 0
Hspa5	4.72943e-67	-0.501766	0.807	0.89	8.25097e-63	Day 7 vs Day 0
Nsun5	0.00584644	-0.501867	0.038	0.052	1	Day 7 vs Day 0
Dhrs7b	1.32123e-07	-0.501909	0.114	0.157	0.00230503	Day 7 vs Day 0
Rnase6	3.76416e-18	-0.50196	0.142	0.224	6.56695e-14	Day 7 vs Day 0
Galnt4	6.39287e-05	-0.502038	0.06	0.084	1	Day 7 vs Day 0
Gm29488	0.000940092	-0.502208	0.054	0.073	1	Day 7 vs Day 0
Prxl2b	1.13277e-17	-0.502322	0.246	0.339	1.97624e-13	Day 7 vs Day 0
Slc24a5	0.00591168	-0.502505	0.027	0.039	1	Day 7 vs Day 0
Rcan1	0.000822501	-0.502587	0.057	0.077	1	Day 7 vs Day 0
Tbca	5.99749e-46	-0.502763	0.64	0.748	1.04632e-41	Day 7 vs Day 0
Sh3pxd2a	2.37966e-10	-0.503023	0.148	0.205	4.15156e-06	Day 7 vs Day 0
Paip2b	0.00630727	-0.503409	0.039	0.053	1	Day 7 vs Day 0
B430010I23Rik	0.0772558	-0.503886	0.014	0.019	1	Day 7 vs Day 0
Tsfm	1.81019e-06	-0.503886	0.075	0.107	0.0315806	Day 7 vs Day 0
Ech1	2.23378e-21	-0.503938	0.301	0.406	3.89705e-17	Day 7 vs Day 0
Dapp1	3.86233e-19	-0.50449	0.202	0.297	6.73822e-15	Day 7 vs Day 0
Rbm22	1.42213e-16	-0.5048	0.262	0.349	2.48104e-12	Day 7 vs Day 0
Clpb	0.000325578	-0.505007	0.05	0.07	1	Day 7 vs Day 0
Simc1	0.045964	-0.505089	0.016	0.023	1	Day 7 vs Day 0
Nvl	4.52119e-08	-0.505616	0.126	0.172	0.000788767	Day 7 vs Day 0
Yipf4	1.51634e-16	-0.506104	0.189	0.272	2.64541e-12	Day 7 vs Day 0
Ndufaf1	0.000982725	-0.506218	0.04	0.057	1	Day 7 vs Day 0
Tatdn3	0.00207747	-0.506798	0.039	0.054	1	Day 7 vs Day 0
Bcor	1.36081e-09	-0.507738	0.135	0.187	2.37406e-05	Day 7 vs Day 0
Dnaaf2	0.00148144	-0.508022	0.04	0.057	1	Day 7 vs Day 0
Med11	3.38913e-09	-0.508281	0.117	0.166	5.91268e-05	Day 7 vs Day 0
Meaf6	3.49192e-10	-0.508368	0.141	0.197	6.09201e-06	Day 7 vs Day 0
Vbp1	9.43309e-14	-0.508486	0.16	0.231	1.6457e-09	Day 7 vs Day 0
Ptpre	1.30367e-31	-0.508722	0.431	0.564	2.27439e-27	Day 7 vs Day 0
Fgd2	3.43242e-34	-0.508792	0.335	0.483	5.98819e-30	Day 7 vs Day 0
Gpc3	0.429308	-0.508858	0.034	0.037	1	Day 7 vs Day 0
2410002F23Rik	3.03063e-06	-0.509341	0.078	0.11	0.0528723	Day 7 vs Day 0
Psma8	0.137989	-0.510118	0.009	0.013	1	Day 7 vs Day 0
Brix1	1.69888e-09	-0.510228	0.122	0.173	2.96386e-05	Day 7 vs Day 0
Prdm15	0.0198754	-0.510772	0.022	0.031	1	Day 7 vs Day 0
Ifi206	0.0226625	-0.510772	0.033	0.044	1	Day 7 vs Day 0
Tarsl2	0.0539846	-0.510772	0.021	0.029	1	Day 7 vs Day 0
Zfp85	0.0981081	-0.510772	0.011	0.016	1	Day 7 vs Day 0
Cox6b2	0.000339198	-0.51086	0.064	0.086	1	Day 7 vs Day 0
Nudt2	3.97335e-08	-0.511185	0.095	0.137	0.000693191	Day 7 vs Day 0
Pfdn6	1.04439e-21	-0.511271	0.239	0.345	1.82204e-17	Day 7 vs Day 0
Gtf2e2	1.65672e-06	-0.511291	0.088	0.122	0.0289032	Day 7 vs Day 0
Ube2q2	6.8909e-15	-0.51142	0.235	0.315	1.20219e-10	Day 7 vs Day 0
Rfxank	2.01127e-05	-0.511786	0.065	0.092	0.350886	Day 7 vs Day 0
Dtx2	0.00101771	-0.511923	0.051	0.07	1	Day 7 vs Day 0
Dram2	1.51122e-25	-0.512268	0.341	0.461	2.63648e-21	Day 7 vs Day 0
Dolk	0.00104499	-0.512378	0.044	0.062	1	Day 7 vs Day 0
Chchd4	2.18966e-07	-0.51241	0.085	0.122	0.00382008	Day 7 vs Day 0
Eif1b	6.8685e-34	-0.512468	0.472	0.605	1.19828e-29	Day 7 vs Day 0
Sde2	6.19691e-08	-0.512888	0.123	0.168	0.00108111	Day 7 vs Day 0
Dnaaf3	0.000746238	-0.512903	0.032	0.048	1	Day 7 vs Day 0
Fpgt	0.00232442	-0.512903	0.033	0.047	1	Day 7 vs Day 0
Chchd6	0.00141022	-0.513093	0.041	0.058	1	Day 7 vs Day 0
Pogk	3.40725e-05	-0.513112	0.076	0.104	0.594429	Day 7 vs Day 0
Tbcc	8.29164e-06	-0.513409	0.064	0.092	0.144656	Day 7 vs Day 0
Tnpo3	1.91212e-15	-0.513542	0.214	0.296	3.33588e-11	Day 7 vs Day 0
Tmem141	2.26521e-17	-0.51359	0.242	0.332	3.95189e-13	Day 7 vs Day 0
Vezf1	2.12179e-12	-0.513648	0.203	0.272	3.70167e-08	Day 7 vs Day 0
Mitd1	1.16224e-07	-0.513659	0.105	0.147	0.00202764	Day 7 vs Day 0
Abcg2	2.8115e-05	-0.51394	0.064	0.091	0.490494	Day 7 vs Day 0
Prkn	0.00630975	-0.51394	0.027	0.038	1	Day 7 vs Day 0
Meis1	0.0320306	-0.51394	0.015	0.022	1	Day 7 vs Day 0
Ccdc85b	9.82059e-16	-0.514082	0.217	0.3	1.7133e-11	Day 7 vs Day 0
Timm10	2.49542e-11	-0.514211	0.114	0.17	4.35351e-07	Day 7 vs Day 0
Mettl23	2.12664e-14	-0.514382	0.207	0.285	3.71014e-10	Day 7 vs Day 0
Vps37c	7.11939e-05	-0.514451	0.068	0.093	1	Day 7 vs Day 0
Csnk2a1	1.19563e-30	-0.514834	0.417	0.549	2.0859e-26	Day 7 vs Day 0
Myom1	0.00108658	-0.514905	0.035	0.051	1	Day 7 vs Day 0
Rasa2	6.6428e-09	-0.515067	0.107	0.153	0.00011589	Day 7 vs Day 0
Tmbim1	2.43913e-18	-0.515365	0.216	0.309	4.25531e-14	Day 7 vs Day 0
Emd	8.18743e-18	-0.515395	0.221	0.312	1.42838e-13	Day 7 vs Day 0
Rabac1	1.60847e-60	-0.515553	0.678	0.806	2.80613e-56	Day 7 vs Day 0
2900005J15Rik	0.00107402	-0.515675	0.039	0.056	1	Day 7 vs Day 0
Puf60	2.75827e-22	-0.515714	0.238	0.346	4.81208e-18	Day 7 vs Day 0
Pygb	1.72649e-09	-0.51583	0.132	0.184	3.01204e-05	Day 7 vs Day 0
Psmg4	3.02289e-20	-0.515854	0.263	0.363	5.27374e-16	Day 7 vs Day 0
Bysl	0.00818691	-0.515854	0.037	0.049	1	Day 7 vs Day 0
Timm17b	1.00613e-12	-0.516016	0.181	0.25	1.7553e-08	Day 7 vs Day 0
Psmc6	4.63409e-23	-0.516021	0.289	0.399	8.08464e-19	Day 7 vs Day 0
Ythdc1	9.0255e-23	-0.516134	0.398	0.504	1.57459e-18	Day 7 vs Day 0
Snx21	0.00012695	-0.516616	0.051	0.073	1	Day 7 vs Day 0
Ube2g2	4.79527e-14	-0.516733	0.14	0.208	8.36582e-10	Day 7 vs Day 0
Vwa5a	9.4454e-33	-0.516919	0.33	0.475	1.64784e-28	Day 7 vs Day 0
Rybp	5.8841e-12	-0.517412	0.154	0.217	1.02654e-07	Day 7 vs Day 0
Ruvbl1	2.62446e-10	-0.517524	0.123	0.177	4.57864e-06	Day 7 vs Day 0
Topbp1	5.18261e-08	-0.517524	0.114	0.158	0.000904159	Day 7 vs Day 0
Btk	5.60429e-23	-0.517807	0.317	0.427	9.77725e-19	Day 7 vs Day 0
Hars	1.33937e-10	-0.517825	0.121	0.175	2.33666e-06	Day 7 vs Day 0
Zfp869	4.37087e-07	-0.51787	0.094	0.132	0.00762542	Day 7 vs Day 0
Limd1	1.13319e-19	-0.518024	0.248	0.346	1.97696e-15	Day 7 vs Day 0
Imp4	2.1935e-13	-0.518426	0.186	0.257	3.82678e-09	Day 7 vs Day 0
Rbm8a	1.12602e-30	-0.518733	0.339	0.476	1.96445e-26	Day 7 vs Day 0
Il6ra	2.1839e-37	-0.518988	0.516	0.652	3.81003e-33	Day 7 vs Day 0
Ccdc90b	9.85392e-10	-0.519273	0.148	0.202	1.71911e-05	Day 7 vs Day 0
Smc6	7.30933e-25	-0.519391	0.329	0.446	1.27519e-20	Day 7 vs Day 0
Lpin1	5.29261e-07	-0.519709	0.11	0.15	0.00923348	Day 7 vs Day 0
Il18	6.62846e-11	-0.520603	0.12	0.176	1.1564e-06	Day 7 vs Day 0
Irf5	7.39548e-33	-0.521	0.376	0.515	1.29021e-28	Day 7 vs Day 0
Foxn2	1.40524e-15	-0.521019	0.172	0.25	2.45159e-11	Day 7 vs Day 0
Themis2	5.49289e-23	-0.521041	0.205	0.311	9.5829e-19	Day 7 vs Day 0
Vwf	0.00525672	-0.521164	0.023	0.034	1	Day 7 vs Day 0
Add1	1.49352e-24	-0.521539	0.296	0.413	2.6056e-20	Day 7 vs Day 0
Pik3cg	2.3052e-22	-0.521983	0.269	0.376	4.02166e-18	Day 7 vs Day 0
Hspa14	1.89931e-12	-0.521998	0.14	0.203	3.31354e-08	Day 7 vs Day 0
Lacc1	9.86536e-30	-0.522065	0.318	0.452	1.72111e-25	Day 7 vs Day 0
Lrif1	1.01029e-08	-0.5222	0.136	0.185	0.000176254	Day 7 vs Day 0
Clic4	1.72865e-25	-0.522302	0.272	0.392	3.01581e-21	Day 7 vs Day 0
Pcmt1	5.80442e-22	-0.522502	0.271	0.377	1.01264e-17	Day 7 vs Day 0
2610002M06Rik	4.8063e-08	-0.522845	0.085	0.125	0.000838508	Day 7 vs Day 0
Mettl16	2.8377e-08	-0.523622	0.104	0.147	0.000495065	Day 7 vs Day 0
Klf3	1.95127e-33	-0.524017	0.362	0.507	3.40418e-29	Day 7 vs Day 0
Brip1	0.144465	-0.524064	0.01	0.013	1	Day 7 vs Day 0
Pcnp	6.09384e-20	-0.524273	0.289	0.387	1.06313e-15	Day 7 vs Day 0
Pcyox1l	0.00435375	-0.524447	0.033	0.046	1	Day 7 vs Day 0
Mrps18b	1.68354e-07	-0.52453	0.09	0.129	0.0029371	Day 7 vs Day 0
Arl13b	9.41409e-09	-0.525557	0.112	0.158	0.000164238	Day 7 vs Day 0
4921524J17Rik	8.35463e-08	-0.525637	0.101	0.143	0.00145755	Day 7 vs Day 0
A430005L14Rik	3.75458e-11	-0.526261	0.113	0.168	6.55023e-07	Day 7 vs Day 0
Cnpy3	1.91537e-21	-0.526276	0.265	0.371	3.34156e-17	Day 7 vs Day 0
Tifa	2.26623e-21	-0.526695	0.3	0.404	3.95367e-17	Day 7 vs Day 0
Hk3	9.17011e-12	-0.526945	0.095	0.148	1.59982e-07	Day 7 vs Day 0
Ndrg2	0.0878151	-0.527055	0.01	0.015	1	Day 7 vs Day 0
Pparg	1.15523e-05	-0.527366	0.054	0.08	0.201542	Day 7 vs Day 0
Noc2l	1.92858e-16	-0.527537	0.208	0.292	3.3646e-12	Day 7 vs Day 0
Ap4e1	0.00266698	-0.527777	0.043	0.058	1	Day 7 vs Day 0
Rps27	8.30427e-209	-0.527929	0.999	1	1.44876e-204	Day 7 vs Day 0
Scrn3	0.00163825	-0.528015	0.032	0.046	1	Day 7 vs Day 0
Dennd2d	0.00440587	-0.528015	0.031	0.044	1	Day 7 vs Day 0
Uba6	1.32997e-11	-0.528446	0.126	0.185	2.32026e-07	Day 7 vs Day 0
Gtf3c6	4.59538e-16	-0.528475	0.194	0.276	8.0171e-12	Day 7 vs Day 0
Tfcp2	0.000636299	-0.528488	0.041	0.059	1	Day 7 vs Day 0
Ergic2	2.84902e-16	-0.528833	0.195	0.277	4.97041e-12	Day 7 vs Day 0
Nup43	0.00400366	-0.528957	0.032	0.046	1	Day 7 vs Day 0
Mrps25	8.12141e-18	-0.529015	0.208	0.296	1.41686e-13	Day 7 vs Day 0
Sh3bp4	0.0384663	-0.529881	0.015	0.022	1	Day 7 vs Day 0
Exoc3	1.96868e-21	-0.529881	0.305	0.409	3.43457e-17	Day 7 vs Day 0
Mndal	3.37367e-43	-0.529985	0.306	0.475	5.8857e-39	Day 7 vs Day 0
Med4	1.78159e-07	-0.530417	0.103	0.144	0.00310815	Day 7 vs Day 0
Tm6sf1	1.87738e-77	-0.531065	0.693	0.848	3.27527e-73	Day 7 vs Day 0
H2-M3	3.46943e-15	-0.531135	0.218	0.299	6.05277e-11	Day 7 vs Day 0
Tfpi	1.23205e-08	-0.531353	0.09	0.132	0.000214944	Day 7 vs Day 0
Nfe2l1	5.39214e-26	-0.53167	0.307	0.428	9.40713e-22	Day 7 vs Day 0
Mterf1a	0.0274798	-0.531806	0.015	0.023	1	Day 7 vs Day 0
Snx3	1.00804e-81	-0.531832	0.71	0.844	1.75863e-77	Day 7 vs Day 0
Rhobtb2	0.011455	-0.531951	0.028	0.039	1	Day 7 vs Day 0
Cxcl2	7.30092e-10	-0.532032	0.015	0.037	1.27372e-05	Day 7 vs Day 0
Mon2	7.65136e-19	-0.532374	0.231	0.324	1.33486e-14	Day 7 vs Day 0
Gm20342	0.00057436	-0.533415	0.062	0.083	1	Day 7 vs Day 0
Hist2h2aa1	0.000417093	-0.533493	0.049	0.068	1	Day 7 vs Day 0
Coa3	5.94307e-28	-0.533608	0.325	0.449	1.03683e-23	Day 7 vs Day 0
Bmyc	1.38933e-33	-0.53368	0.389	0.532	2.42382e-29	Day 7 vs Day 0
Vdac3	2.88449e-33	-0.533799	0.365	0.509	5.03229e-29	Day 7 vs Day 0
Pttg1ip	8.72828e-25	-0.533839	0.345	0.46	1.52274e-20	Day 7 vs Day 0
G3bp2	1.31506e-37	-0.53394	0.432	0.577	2.29426e-33	Day 7 vs Day 0
Smad4	5.79717e-17	-0.534033	0.214	0.301	1.01137e-12	Day 7 vs Day 0
Nav1	2.04557e-27	-0.534553	0.286	0.409	3.56871e-23	Day 7 vs Day 0
Khdc4	2.12674e-07	-0.534581	0.086	0.123	0.00371031	Day 7 vs Day 0
Nhsl2	1.50332e-07	-0.534698	0.103	0.143	0.00262269	Day 7 vs Day 0
Zscan26	1.08994e-17	-0.535064	0.192	0.279	1.9015e-13	Day 7 vs Day 0
Orc6	6.77421e-05	-0.53509	0.063	0.087	1	Day 7 vs Day 0
Zfp758	0.000703076	-0.535517	0.052	0.071	1	Day 7 vs Day 0
Ttbk2	0.000483012	-0.53599	0.043	0.061	1	Day 7 vs Day 0
Prrc2a	4.82496e-29	-0.536424	0.271	0.401	8.41763e-25	Day 7 vs Day 0
Dxo	0.000137825	-0.536568	0.053	0.075	1	Day 7 vs Day 0
Psmg3	2.212e-09	-0.536877	0.09	0.135	3.85905e-05	Day 7 vs Day 0
Icosl	3.102e-12	-0.537072	0.157	0.221	5.41174e-08	Day 7 vs Day 0
Rida	0.000291468	-0.537158	0.049	0.069	1	Day 7 vs Day 0
Bbip1	7.17987e-17	-0.537198	0.241	0.328	1.2526e-12	Day 7 vs Day 0
Inip	1.0014e-09	-0.537317	0.112	0.162	1.74704e-05	Day 7 vs Day 0
Siva1	5.32867e-18	-0.537965	0.217	0.307	9.29639e-14	Day 7 vs Day 0
Acvr2a	0.00337565	-0.538269	0.035	0.049	1	Day 7 vs Day 0
E130311K13Rik	0.0025819	-0.538269	0.042	0.058	1	Day 7 vs Day 0
Pet100	2.94552e-37	-0.53833	0.405	0.554	5.13875e-33	Day 7 vs Day 0
Pot1a	8.79915e-06	-0.538393	0.068	0.097	0.15351	Day 7 vs Day 0
Ighm	5.54944e-84	-0.538831	0.455	0.734	9.68156e-80	Day 7 vs Day 0
Tardbp	2.68315e-25	-0.538921	0.269	0.386	4.68102e-21	Day 7 vs Day 0
Gch1	2.47662e-07	-0.539295	0.077	0.113	0.00432071	Day 7 vs Day 0
Eif3j2	2.15214e-05	-0.539353	0.049	0.073	0.375463	Day 7 vs Day 0
Lsm7	1.46744e-20	-0.539855	0.239	0.338	2.56009e-16	Day 7 vs Day 0
Gm43331	2.09103e-05	-0.539982	0.052	0.077	0.364802	Day 7 vs Day 0
Zfp397	8.01442e-08	-0.54011	0.101	0.143	0.0013982	Day 7 vs Day 0
P2ry6	1.34412e-50	-0.54013	0.541	0.698	2.34494e-46	Day 7 vs Day 0
Ralb	1.27638e-30	-0.540333	0.326	0.461	2.22678e-26	Day 7 vs Day 0
Fndc3a	1.20488e-24	-0.540673	0.372	0.482	2.10203e-20	Day 7 vs Day 0
Gpn1	6.00746e-09	-0.540823	0.086	0.128	0.000104806	Day 7 vs Day 0
Cct3	2.59123e-24	-0.540936	0.261	0.373	4.52066e-20	Day 7 vs Day 0
Zfp871	7.72366e-16	-0.541954	0.174	0.253	1.34747e-11	Day 7 vs Day 0
Rbm14	2.84638e-07	-0.541954	0.078	0.114	0.0049658	Day 7 vs Day 0
Ptn	0.000423115	-0.541954	0.02	0.033	1	Day 7 vs Day 0
B3gnt9	0.0584551	-0.541954	0.012	0.018	1	Day 7 vs Day 0
Aars2	0.0584551	-0.541954	0.012	0.018	1	Day 7 vs Day 0
G3bp1	2.37003e-26	-0.542304	0.284	0.404	4.13475e-22	Day 7 vs Day 0
Ddx20	4.08973e-05	-0.542481	0.049	0.072	0.713494	Day 7 vs Day 0
Noc3l	6.25267e-06	-0.542524	0.081	0.113	0.109084	Day 7 vs Day 0
Mtrf1l	0.000588974	-0.542574	0.042	0.059	1	Day 7 vs Day 0
Sh3bgrl3	2.52784e-149	-0.54264	0.988	0.999	4.41007e-145	Day 7 vs Day 0
Rap1a	9.78642e-69	-0.542756	0.663	0.797	1.70734e-64	Day 7 vs Day 0
Cox7c	1.12448e-136	-0.542815	0.921	0.978	1.96177e-132	Day 7 vs Day 0
Stmn1	3.77051e-12	-0.542899	0.13	0.19	6.57804e-08	Day 7 vs Day 0
Hgh1	0.0227883	-0.543444	0.018	0.025	1	Day 7 vs Day 0
Usp50	0.00338074	-0.543687	0.03	0.043	1	Day 7 vs Day 0
Rbmx2	2.88113e-05	-0.543875	0.063	0.089	0.502641	Day 7 vs Day 0
4930486L24Rik	0.0472976	-0.544025	0.013	0.018	1	Day 7 vs Day 0
Zfp287	0.0584285	-0.544025	0.012	0.018	1	Day 7 vs Day 0
Pdcd5	2.26536e-34	-0.544209	0.46	0.594	3.95215e-30	Day 7 vs Day 0
Fnta	1.03384e-19	-0.544261	0.203	0.297	1.80364e-15	Day 7 vs Day 0
Ptpn18	4.43014e-132	-0.544502	0.933	0.97	7.72882e-128	Day 7 vs Day 0
Sco1	0.0068217	-0.544528	0.031	0.043	1	Day 7 vs Day 0
Btbd7	1.88015e-12	-0.544637	0.196	0.264	3.2801e-08	Day 7 vs Day 0
Htt	4.93204e-11	-0.545075	0.134	0.191	8.60444e-07	Day 7 vs Day 0
Zfp764	0.00955374	-0.545353	0.023	0.033	1	Day 7 vs Day 0
Pms1	0.0129044	-0.545353	0.03	0.041	1	Day 7 vs Day 0
Trim35	1.68076e-16	-0.545395	0.165	0.245	2.93225e-12	Day 7 vs Day 0
Csad	5.32878e-10	-0.545442	0.157	0.213	9.29658e-06	Day 7 vs Day 0
Phf6	5.05956e-07	-0.545544	0.081	0.116	0.0088269	Day 7 vs Day 0
Bcl2l12	1.94357e-07	-0.545585	0.067	0.101	0.00339074	Day 7 vs Day 0
Sun1	5.25909e-09	-0.545792	0.084	0.127	9.17502e-05	Day 7 vs Day 0
Gm12216	0.0438085	-0.546001	0.013	0.019	1	Day 7 vs Day 0
C1qa	3.65053e-202	-0.546159	0.928	1	6.36871e-198	Day 7 vs Day 0
Med10	6.3683e-15	-0.54634	0.195	0.272	1.11101e-10	Day 7 vs Day 0
Clcc1	2.92338e-18	-0.546535	0.174	0.26	5.10013e-14	Day 7 vs Day 0
Pmvk	6.22505e-10	-0.546543	0.109	0.158	1.08602e-05	Day 7 vs Day 0
Slc4a2	5.64633e-09	-0.546955	0.107	0.153	9.85058e-05	Day 7 vs Day 0
Chchd1	1.30552e-26	-0.547562	0.273	0.393	2.27761e-22	Day 7 vs Day 0
Pde3b	2.95238e-16	-0.547792	0.167	0.246	5.15072e-12	Day 7 vs Day 0
Ifi35	2.29343e-11	-0.547852	0.123	0.18	4.00112e-07	Day 7 vs Day 0
Fancf	0.0464654	-0.547887	0.013	0.019	1	Day 7 vs Day 0
Cetn3	9.51429e-22	-0.548451	0.279	0.382	1.65986e-17	Day 7 vs Day 0
Rnaset2a	2.05245e-42	-0.548476	0.248	0.408	3.58071e-38	Day 7 vs Day 0
Zfp719	0.00728196	-0.548497	0.024	0.034	1	Day 7 vs Day 0
Ppid	2.75334e-13	-0.548861	0.138	0.204	4.80348e-09	Day 7 vs Day 0
Prss23	0.0750964	-0.549247	0.011	0.016	1	Day 7 vs Day 0
Eif1	3.60533e-210	-0.549364	0.995	1	6.28986e-206	Day 7 vs Day 0
Tmem120b	0.0249871	-0.549983	0.017	0.024	1	Day 7 vs Day 0
Zfp110	3.38269e-08	-0.550492	0.092	0.133	0.000590144	Day 7 vs Day 0
Sh3pxd2b	1.0072e-19	-0.550633	0.241	0.339	1.75716e-15	Day 7 vs Day 0
Pid1	2.62255e-97	-0.551601	0.833	0.925	4.5753e-93	Day 7 vs Day 0
Ccdc28b	2.77867e-09	-0.551704	0.075	0.116	4.84767e-05	Day 7 vs Day 0
Zfp637	6.15738e-08	-0.551704	0.075	0.112	0.00107422	Day 7 vs Day 0
Tuba1b	1.04665e-62	-0.551936	0.555	0.722	1.82599e-58	Day 7 vs Day 0
Rdx	2.23096e-33	-0.552227	0.427	0.561	3.89213e-29	Day 7 vs Day 0
Sf3b6	1.3289e-41	-0.552307	0.42	0.583	2.3184e-37	Day 7 vs Day 0
Prrg1	0.0369869	-0.552341	0.025	0.034	1	Day 7 vs Day 0
Rfc4	0.0013443	-0.552548	0.058	0.077	1	Day 7 vs Day 0
Gm15708	0.0110511	-0.552601	0.02	0.029	1	Day 7 vs Day 0
Aldh18a1	0.0435564	-0.552601	0.02	0.027	1	Day 7 vs Day 0
Cnpy4	2.50465e-07	-0.552842	0.077	0.113	0.00436962	Day 7 vs Day 0
Magoh	4.21865e-20	-0.553356	0.215	0.312	7.35985e-16	Day 7 vs Day 0
Vkorc1l1	2.57723e-07	-0.553533	0.082	0.119	0.00449623	Day 7 vs Day 0
Ndufa3	1.59563e-56	-0.553556	0.586	0.738	2.78374e-52	Day 7 vs Day 0
Rnft1	1.4475e-13	-0.553634	0.116	0.178	2.52531e-09	Day 7 vs Day 0
Dnajb9	2.35401e-13	-0.553917	0.151	0.218	4.10681e-09	Day 7 vs Day 0
Snrpg	1.85131e-85	-0.553974	0.789	0.88	3.2298e-81	Day 7 vs Day 0
Ndufs7	9.85357e-47	-0.554543	0.438	0.608	1.71905e-42	Day 7 vs Day 0
Rubcn	8.12729e-08	-0.554602	0.087	0.127	0.00141789	Day 7 vs Day 0
Xlr4a	0.0260484	-0.554649	0.014	0.021	1	Day 7 vs Day 0
Snupn	0.00582967	-0.554778	0.034	0.046	1	Day 7 vs Day 0
Tuba1c	1.67998e-24	-0.554944	0.182	0.287	2.9309e-20	Day 7 vs Day 0
Agpat3	3.20031e-18	-0.554992	0.193	0.281	5.58326e-14	Day 7 vs Day 0
Ankrd54	1.07648e-05	-0.554992	0.051	0.077	0.187802	Day 7 vs Day 0
Zc2hc1a	0.0012544	-0.555123	0.037	0.053	1	Day 7 vs Day 0
Kbtbd3	0.00332834	-0.555162	0.044	0.059	1	Day 7 vs Day 0
Selenok	2.30638e-69	-0.555338	0.669	0.798	4.02371e-65	Day 7 vs Day 0
Sap18b	0.0185352	-0.555416	0.018	0.026	1	Day 7 vs Day 0
Gm14325	0.0199549	-0.555416	0.017	0.025	1	Day 7 vs Day 0
Crlf3	1.59498e-32	-0.555633	0.329	0.468	2.7826e-28	Day 7 vs Day 0
Cdiptos	0.0108609	-0.555955	0.021	0.03	1	Day 7 vs Day 0
Arsk	2.43275e-08	-0.555982	0.104	0.148	0.000424417	Day 7 vs Day 0
2010315B03Rik	2.36683e-06	-0.556044	0.066	0.096	0.0412918	Day 7 vs Day 0
Ncoa5	3.46165e-09	-0.556354	0.085	0.128	6.03919e-05	Day 7 vs Day 0
Mcmbp	2.61409e-18	-0.556789	0.227	0.318	4.56055e-14	Day 7 vs Day 0
Cd55	0.044722	-0.557267	0.011	0.017	1	Day 7 vs Day 0
Tshz2	0.130447	-0.557267	0.012	0.016	1	Day 7 vs Day 0
Nradd	0.000197572	-0.557926	0.055	0.076	1	Day 7 vs Day 0
Polh	0.00667986	-0.558032	0.021	0.031	1	Day 7 vs Day 0
Morf4l1	3.32062e-125	-0.558101	0.906	0.955	5.79315e-121	Day 7 vs Day 0
AW146154	0.00362813	-0.558334	0.03	0.042	1	Day 7 vs Day 0
Fnbp1	8.41898e-49	-0.558372	0.459	0.634	1.46878e-44	Day 7 vs Day 0
Dnajc3	9.11417e-28	-0.558543	0.4	0.522	1.59006e-23	Day 7 vs Day 0
Pdlim4	1.04868e-25	-0.558871	0.209	0.321	1.82952e-21	Day 7 vs Day 0
Gtf2h4	0.000318096	-0.559028	0.049	0.069	1	Day 7 vs Day 0
4930404N11Rik	0.0509708	-0.559028	0.012	0.018	1	Day 7 vs Day 0
Bod1	2.18713e-05	-0.559028	0.051	0.075	0.381567	Day 7 vs Day 0
Cenpl	0.00214045	-0.559028	0.028	0.041	1	Day 7 vs Day 0
Dnajc24	1.02358e-08	-0.559378	0.11	0.156	0.000178574	Day 7 vs Day 0
Pik3c2a	7.89329e-14	-0.559647	0.17	0.241	1.37706e-09	Day 7 vs Day 0
Aven	6.94415e-05	-0.559827	0.052	0.075	1	Day 7 vs Day 0
Pank1	0.000618473	-0.559932	0.044	0.062	1	Day 7 vs Day 0
Ahctf1	4.2218e-08	-0.560024	0.097	0.139	0.000736535	Day 7 vs Day 0
Zc3h8	0.00156874	-0.560043	0.059	0.078	1	Day 7 vs Day 0
Wfdc18	0.0129233	-0.560154	0.018	0.026	1	Day 7 vs Day 0
Trim5	1.46509e-09	-0.560255	0.085	0.129	2.556e-05	Day 7 vs Day 0
Fkbp1b	2.27904e-09	-0.560255	0.092	0.137	3.97602e-05	Day 7 vs Day 0
Trim30d	8.03677e-16	-0.560273	0.153	0.228	1.40209e-11	Day 7 vs Day 0
Gm43328	0.0221323	-0.560375	0.016	0.023	1	Day 7 vs Day 0
Pea15a	4.04534e-60	-0.560429	0.542	0.721	7.05751e-56	Day 7 vs Day 0
Nudt16l1	3.7084e-14	-0.56057	0.168	0.239	6.46967e-10	Day 7 vs Day 0
Echdc1	0.00118766	-0.560578	0.04	0.056	1	Day 7 vs Day 0
Zbtb20	1.25172e-23	-0.56072	0.357	0.468	2.18375e-19	Day 7 vs Day 0
Dlg3	0.00469895	-0.561245	0.027	0.039	1	Day 7 vs Day 0
Epm2aip1	0.000611985	-0.56144	0.034	0.05	1	Day 7 vs Day 0
Sec11a	2.75866e-33	-0.561794	0.347	0.486	4.81276e-29	Day 7 vs Day 0
Pacsin2	1.75646e-32	-0.561882	0.307	0.444	3.06432e-28	Day 7 vs Day 0
Sp3os	2.74e-07	-0.562569	0.1	0.139	0.00478021	Day 7 vs Day 0
Plekhg1	0.024468	-0.562746	0.022	0.031	1	Day 7 vs Day 0
Adap2	3.77728e-34	-0.563116	0.455	0.582	6.58985e-30	Day 7 vs Day 0
Clec4a3	2.35514e-71	-0.563219	0.437	0.675	4.10878e-67	Day 7 vs Day 0
Dnajb4	1.58911e-07	-0.563328	0.071	0.107	0.00277236	Day 7 vs Day 0
Slc25a43	0.0825823	-0.563328	0.01	0.014	1	Day 7 vs Day 0
Nrf1	1.16024e-11	-0.563483	0.111	0.167	2.02415e-07	Day 7 vs Day 0
Fam174a	9.7625e-41	-0.56367	0.42	0.568	1.70317e-36	Day 7 vs Day 0
Wdr47	0.00298032	-0.563693	0.036	0.05	1	Day 7 vs Day 0
Zfp202	0.0570238	-0.563829	0.013	0.019	1	Day 7 vs Day 0
Katnbl1	4.67221e-07	-0.564076	0.072	0.106	0.00815114	Day 7 vs Day 0
Kcnk13	1.00229e-09	-0.564182	0.126	0.178	1.7486e-05	Day 7 vs Day 0
Tmem86b	0.00881399	-0.564462	0.023	0.034	1	Day 7 vs Day 0
Smndc1	3.34467e-17	-0.564527	0.21	0.295	5.83511e-13	Day 7 vs Day 0
Nifk	3.77215e-11	-0.564595	0.145	0.203	6.58089e-07	Day 7 vs Day 0
Rchy1	1.35616e-16	-0.564635	0.151	0.228	2.36596e-12	Day 7 vs Day 0
Hspd1	1.53744e-35	-0.564915	0.415	0.558	2.68221e-31	Day 7 vs Day 0
Bcl7c	2.4892e-20	-0.565077	0.231	0.328	4.34266e-16	Day 7 vs Day 0
Dph5	5.84138e-08	-0.565287	0.073	0.11	0.00101909	Day 7 vs Day 0
Kif5c	0.076314	-0.565287	0.01	0.015	1	Day 7 vs Day 0
Ak8	0.0948485	-0.565287	0.01	0.014	1	Day 7 vs Day 0
Ppil3	4.08683e-12	-0.565758	0.112	0.17	7.12989e-08	Day 7 vs Day 0
Wdr53	0.000570227	-0.566223	0.04	0.058	1	Day 7 vs Day 0
Erg28	3.63926e-10	-0.56638	0.128	0.181	6.34905e-06	Day 7 vs Day 0
Golt1b	1.10391e-07	-0.566634	0.094	0.133	0.00192589	Day 7 vs Day 0
Taf6	2.44219e-06	-0.566681	0.065	0.095	0.0426065	Day 7 vs Day 0
Tbkbp1	6.57108e-06	-0.566753	0.064	0.092	0.114639	Day 7 vs Day 0
Dhx32	4.72265e-06	-0.567038	0.06	0.088	0.0823914	Day 7 vs Day 0
Mtmr4	0.0006785	-0.56726	0.048	0.067	1	Day 7 vs Day 0
Fkbp3	2.50695e-26	-0.567304	0.297	0.415	4.37362e-22	Day 7 vs Day 0
Ppp2r2a	9.43033e-19	-0.567832	0.206	0.295	1.64522e-14	Day 7 vs Day 0
Ttc14	3.92605e-26	-0.568061	0.299	0.417	6.84939e-22	Day 7 vs Day 0
Tdrd7	5.97635e-12	-0.568083	0.121	0.179	1.04263e-07	Day 7 vs Day 0
2810002D19Rik	0.0031556	-0.568388	0.025	0.037	1	Day 7 vs Day 0
Lsm11	6.11523e-05	-0.568535	0.051	0.074	1	Day 7 vs Day 0
Zfp111	0.0113963	-0.568535	0.018	0.026	1	Day 7 vs Day 0
Ap2b1	9.45134e-30	-0.56857	0.314	0.442	1.64888e-25	Day 7 vs Day 0
Dgka	0.000120183	-0.568614	0.046	0.066	1	Day 7 vs Day 0
Pcbp3	0.0652273	-0.568875	0.011	0.016	1	Day 7 vs Day 0
Myh11	0.0224585	-0.569296	0.014	0.021	1	Day 7 vs Day 0
Kin	7.55267e-11	-0.569392	0.12	0.173	1.31764e-06	Day 7 vs Day 0
Igfbp6	9.78847e-31	-0.569628	0.158	0.272	1.7077e-26	Day 7 vs Day 0
Gm38190	0.00238176	-0.569828	0.025	0.038	1	Day 7 vs Day 0
Gtf2a2	2.58527e-26	-0.569875	0.264	0.38	4.51026e-22	Day 7 vs Day 0
Fbxo46	0.00148969	-0.569984	0.032	0.046	1	Day 7 vs Day 0
Mob3c	1.54293e-10	-0.57016	0.125	0.179	2.69179e-06	Day 7 vs Day 0
Pgm3	9.572e-05	-0.570201	0.053	0.076	1	Day 7 vs Day 0
Tpm1	1.12968e-19	-0.570368	0.177	0.266	1.97084e-15	Day 7 vs Day 0
Phykpl	1.19345e-06	-0.570523	0.067	0.099	0.020821	Day 7 vs Day 0
Espn	0.00173373	-0.570523	0.027	0.04	1	Day 7 vs Day 0
Gm4356	0.00221299	-0.570523	0.026	0.038	1	Day 7 vs Day 0
Kdr	0.0840219	-0.570523	0.007	0.011	1	Day 7 vs Day 0
Mir142hg	0.136065	-0.570523	0.007	0.011	1	Day 7 vs Day 0
Zcchc24	7.37555e-27	-0.570723	0.178	0.289	1.28674e-22	Day 7 vs Day 0
Pole4	1.10083e-22	-0.570769	0.229	0.335	1.9205e-18	Day 7 vs Day 0
Nrros	1.16343e-44	-0.570791	0.356	0.528	2.02972e-40	Day 7 vs Day 0
Sumo2	3.11904e-80	-0.571103	0.709	0.832	5.44148e-76	Day 7 vs Day 0
Rpgr	0.0223298	-0.571701	0.015	0.022	1	Day 7 vs Day 0
Mtss1	2.5149e-39	-0.572128	0.394	0.553	4.3875e-35	Day 7 vs Day 0
Haus1	3.28627e-05	-0.572555	0.059	0.085	0.573322	Day 7 vs Day 0
Rsph9	0.125313	-0.572833	0.008	0.011	1	Day 7 vs Day 0
Sinhcaf	3.93029e-06	-0.573035	0.079	0.111	0.0685678	Day 7 vs Day 0
Ndufaf8	2.47772e-27	-0.573371	0.272	0.392	4.32263e-23	Day 7 vs Day 0
Dnajc19	2.84288e-34	-0.573423	0.358	0.497	4.9597e-30	Day 7 vs Day 0
Ube2e1	4.255e-25	-0.573472	0.251	0.363	7.42328e-21	Day 7 vs Day 0
Homer1	1.26234e-05	-0.573479	0.059	0.086	0.220227	Day 7 vs Day 0
Mad2l1	0.00964607	-0.573564	0.022	0.032	1	Day 7 vs Day 0
Notch1	1.86658e-16	-0.573961	0.167	0.246	3.25643e-12	Day 7 vs Day 0
Eef1akmt1	5.17722e-13	-0.573978	0.132	0.195	9.03218e-09	Day 7 vs Day 0
Rfxap	3.76498e-11	-0.573985	0.119	0.174	6.56839e-07	Day 7 vs Day 0
Hsd17b12	1.36368e-36	-0.573995	0.325	0.474	2.37908e-32	Day 7 vs Day 0
Srsf3	1.15108e-74	-0.574357	0.597	0.784	2.00818e-70	Day 7 vs Day 0
Ccdc61	0.0004516	-0.574509	0.035	0.052	1	Day 7 vs Day 0
Srm	1.38793e-08	-0.57479	0.08	0.12	0.000242137	Day 7 vs Day 0
Smtn	0.0478007	-0.574969	0.012	0.017	1	Day 7 vs Day 0
Ndufaf7	5.99663e-09	-0.575147	0.085	0.127	0.000104617	Day 7 vs Day 0
Zbtb37	1.33489e-08	-0.575272	0.091	0.133	0.000232885	Day 7 vs Day 0
Gnai3	5.38056e-31	-0.575504	0.3	0.432	9.38692e-27	Day 7 vs Day 0
A730017L22Rik	0.00132296	-0.57555	0.028	0.041	1	Day 7 vs Day 0
Cdc25b	0.00213124	-0.57555	0.027	0.04	1	Day 7 vs Day 0
Aff1	3.18131e-15	-0.575848	0.158	0.232	5.55011e-11	Day 7 vs Day 0
Ttll1	0.0113266	-0.576119	0.028	0.039	1	Day 7 vs Day 0
Fam102b	8.46903e-33	-0.576175	0.259	0.397	1.47751e-28	Day 7 vs Day 0
Hsdl2	2.49245e-08	-0.576175	0.073	0.111	0.000434833	Day 7 vs Day 0
Lcmt2	0.0442518	-0.576306	0.012	0.018	1	Day 7 vs Day 0
Llph	3.23378e-40	-0.576403	0.453	0.599	5.64165e-36	Day 7 vs Day 0
Tacc1	6.2292e-63	-0.576554	0.641	0.77	1.08675e-58	Day 7 vs Day 0
Tssc4	2.06508e-06	-0.576646	0.072	0.104	0.0360274	Day 7 vs Day 0
Tlnrd1	4.76626e-13	-0.576659	0.119	0.18	8.31521e-09	Day 7 vs Day 0
Klhdc1	0.00668218	-0.57695	0.024	0.035	1	Day 7 vs Day 0
Pkd1	2.57084e-08	-0.57702	0.1	0.142	0.000448509	Day 7 vs Day 0
Prmt2	3.95647e-09	-0.577197	0.087	0.13	6.90246e-05	Day 7 vs Day 0
Iba57	0.00713697	-0.57807	0.021	0.031	1	Day 7 vs Day 0
C330018D20Rik	0.000294407	-0.578433	0.041	0.06	1	Day 7 vs Day 0
Klf7	1.70531e-19	-0.578603	0.18	0.271	2.97509e-15	Day 7 vs Day 0
1810024B03Rik	0.000524574	-0.578791	0.046	0.065	1	Day 7 vs Day 0
Emp3	2.57411e-110	-0.578912	0.882	0.951	4.49079e-106	Day 7 vs Day 0
Leng9	0.00136422	-0.579231	0.034	0.049	1	Day 7 vs Day 0
Myo9a	2.05809e-20	-0.57961	0.216	0.312	3.59055e-16	Day 7 vs Day 0
Nsrp1	1.43955e-13	-0.579792	0.256	0.328	2.51144e-09	Day 7 vs Day 0
Mettl2	0.00023837	-0.579835	0.043	0.063	1	Day 7 vs Day 0
Uba5	6.52932e-13	-0.57992	0.153	0.218	1.13911e-08	Day 7 vs Day 0
Mmaa	0.00454115	-0.579948	0.026	0.038	1	Day 7 vs Day 0
Rassf1	4.32486e-24	-0.580126	0.196	0.301	7.54515e-20	Day 7 vs Day 0
Kif13a	1.22084e-08	-0.58042	0.075	0.115	0.000212988	Day 7 vs Day 0
Tfrc	2.27786e-16	-0.580454	0.089	0.152	3.97395e-12	Day 7 vs Day 0
Ogfod3	1.95996e-05	-0.580618	0.065	0.092	0.341935	Day 7 vs Day 0
Rpa3	5.5611e-12	-0.580635	0.1	0.155	9.7019e-08	Day 7 vs Day 0
Zscan12	0.00225817	-0.580743	0.03	0.044	1	Day 7 vs Day 0
Mthfd1	0.000104933	-0.580782	0.052	0.075	1	Day 7 vs Day 0
Tm2d2	5.40863e-27	-0.580952	0.306	0.424	9.4359e-23	Day 7 vs Day 0
Thoc7	1.81622e-17	-0.581167	0.241	0.327	3.16857e-13	Day 7 vs Day 0
Cnbp	2.98349e-62	-0.581236	0.601	0.739	5.20499e-58	Day 7 vs Day 0
Abt1	7.32589e-05	-0.58125	0.049	0.071	1	Day 7 vs Day 0
Tacc2	0.00477363	-0.581588	0.026	0.038	1	Day 7 vs Day 0
Mier2	9.33713e-06	-0.581828	0.048	0.073	0.162896	Day 7 vs Day 0
Eefsec	5.47605e-06	-0.581904	0.066	0.095	0.0955351	Day 7 vs Day 0
Denr	1.48832e-28	-0.581938	0.311	0.434	2.59652e-24	Day 7 vs Day 0
S100a16	0.022698	-0.582111	0.018	0.025	1	Day 7 vs Day 0
Tinagl1	0.0368994	-0.582111	0.008	0.013	1	Day 7 vs Day 0
Heatr5a	2.84267e-17	-0.582235	0.192	0.276	4.95933e-13	Day 7 vs Day 0
Ndufa4	3.08839e-90	-0.582583	0.749	0.874	5.38801e-86	Day 7 vs Day 0
Creld2	3.41038e-14	-0.583388	0.102	0.164	5.94974e-10	Day 7 vs Day 0
Zfpl1	4.54651e-12	-0.583671	0.108	0.164	7.93183e-08	Day 7 vs Day 0
Zfp712	0.0240261	-0.585023	0.015	0.022	1	Day 7 vs Day 0
H2-Q6	0.0091329	-0.585474	0.027	0.038	1	Day 7 vs Day 0
Arsb	6.64206e-34	-0.585637	0.19	0.32	1.15877e-29	Day 7 vs Day 0
Hlcs	1.65451e-11	-0.585664	0.086	0.136	2.88645e-07	Day 7 vs Day 0
Acad9	1.33885e-05	-0.585995	0.054	0.079	0.233575	Day 7 vs Day 0
Pdcd11	2.87795e-12	-0.586187	0.136	0.197	5.02087e-08	Day 7 vs Day 0
Dip2c	3.19461e-05	-0.586348	0.053	0.077	0.557332	Day 7 vs Day 0
Gclm	8.88309e-12	-0.586455	0.102	0.156	1.54974e-07	Day 7 vs Day 0
Tango6	0.00798802	-0.586604	0.024	0.035	1	Day 7 vs Day 0
Trf	2.12008e-132	-0.58688	0.926	0.974	3.69869e-128	Day 7 vs Day 0
Erlin1	4.09649e-12	-0.587106	0.112	0.169	7.14673e-08	Day 7 vs Day 0
Tasor2	1.57337e-10	-0.58722	0.116	0.168	2.7449e-06	Day 7 vs Day 0
Tmem11	4.24951e-10	-0.587481	0.102	0.15	7.4137e-06	Day 7 vs Day 0
Snu13	7.04464e-41	-0.587503	0.385	0.541	1.22901e-36	Day 7 vs Day 0
Hist1h4c	0.0609633	-0.587597	0.01	0.015	1	Day 7 vs Day 0
Cebpb	4.41716e-48	-0.587616	0.384	0.55	7.70618e-44	Day 7 vs Day 0
Ptpn9	6.61669e-08	-0.587864	0.084	0.122	0.00115435	Day 7 vs Day 0
Ppp1r35	7.92809e-15	-0.587918	0.144	0.214	1.38314e-10	Day 7 vs Day 0
B930036N10Rik	1.77851e-06	-0.58794	0.064	0.094	0.0310279	Day 7 vs Day 0
Fchsd2	4.85594e-13	-0.588047	0.138	0.202	8.47168e-09	Day 7 vs Day 0
Irgm2	0.000280017	-0.588076	0.047	0.067	1	Day 7 vs Day 0
Psme2b	2.20452e-15	-0.588664	0.137	0.209	3.84601e-11	Day 7 vs Day 0
Gm34084	1.63553e-24	-0.588679	0.163	0.264	2.85335e-20	Day 7 vs Day 0
C130036L24Rik	0.0142812	-0.589153	0.016	0.024	1	Day 7 vs Day 0
Magt1	8.20777e-30	-0.589194	0.331	0.463	1.43193e-25	Day 7 vs Day 0
2310009A05Rik	3.33228e-13	-0.589717	0.183	0.251	5.81349e-09	Day 7 vs Day 0
Rab34	2.11896e-06	-0.589889	0.058	0.087	0.0369673	Day 7 vs Day 0
Trim7	0.0216835	-0.589889	0.016	0.024	1	Day 7 vs Day 0
Rnpc3	1.17836e-08	-0.590002	0.094	0.137	0.000205577	Day 7 vs Day 0
Glul	1.17287e-63	-0.590492	0.624	0.776	2.04619e-59	Day 7 vs Day 0
Gfer	2.0221e-15	-0.590907	0.144	0.217	3.52776e-11	Day 7 vs Day 0
Zfp580	0.000547762	-0.590943	0.044	0.062	1	Day 7 vs Day 0
Med21	2.29108e-14	-0.590943	0.13	0.197	3.99702e-10	Day 7 vs Day 0
Msl3	3.67869e-19	-0.591186	0.193	0.282	6.41784e-15	Day 7 vs Day 0
Cnpy2	2.05058e-33	-0.591247	0.335	0.47	3.57743e-29	Day 7 vs Day 0
Psmb2	3.32013e-43	-0.591682	0.406	0.566	5.7923e-39	Day 7 vs Day 0
Pxmp2	0.0446355	-0.591942	0.011	0.017	1	Day 7 vs Day 0
Ebna1bp2	5.33989e-18	-0.591942	0.171	0.254	9.31597e-14	Day 7 vs Day 0
Etaa1	8.35724e-06	-0.592104	0.065	0.093	0.1458	Day 7 vs Day 0
Toe1	5.27952e-06	-0.59258	0.05	0.076	0.0921065	Day 7 vs Day 0
Zfp846	0.00149792	-0.592759	0.038	0.054	1	Day 7 vs Day 0
Ckap2l	0.00716647	-0.592891	0.008	0.015	1	Day 7 vs Day 0
Prelp	0.0413137	-0.592891	0.012	0.017	1	Day 7 vs Day 0
Zbtb9	0.0105125	-0.593197	0.018	0.027	1	Day 7 vs Day 0
Pnpla8	1.13888e-20	-0.593249	0.216	0.313	1.98689e-16	Day 7 vs Day 0
Mettl21a	1.57465e-05	-0.593257	0.059	0.085	0.274713	Day 7 vs Day 0
Fbxl14	2.13699e-10	-0.593683	0.087	0.134	3.72819e-06	Day 7 vs Day 0
Tmem42	0.000329912	-0.593987	0.052	0.073	1	Day 7 vs Day 0
Rrad	4.17094e-05	-0.594043	0.041	0.062	0.727661	Day 7 vs Day 0
Anxa11	3.78139e-11	-0.594142	0.112	0.166	6.59701e-07	Day 7 vs Day 0
Traf1	4.41676e-06	-0.594228	0.042	0.066	0.0770548	Day 7 vs Day 0
A330023F24Rik	0.0354153	-0.594652	0.012	0.018	1	Day 7 vs Day 0
Gm4070	3.6645e-10	-0.595147	0.08	0.125	6.39309e-06	Day 7 vs Day 0
Camk2b	0.0434976	-0.59625	0.013	0.019	1	Day 7 vs Day 0
Errfi1	9.84385e-10	-0.596541	0.07	0.111	1.71736e-05	Day 7 vs Day 0
Smim10l1	4.4983e-22	-0.596668	0.234	0.337	7.84774e-18	Day 7 vs Day 0
Bloc1s4	1.01869e-09	-0.596995	0.081	0.124	1.77721e-05	Day 7 vs Day 0
Slx1b	7.5342e-06	-0.59763	0.059	0.086	0.131442	Day 7 vs Day 0
Gm26520	0.0241713	-0.59839	0.014	0.021	1	Day 7 vs Day 0
Slc16a1	0.000182026	-0.598655	0.034	0.052	1	Day 7 vs Day 0
Zfp874b	0.000972138	-0.598655	0.034	0.05	1	Day 7 vs Day 0
E430018J23Rik	0.116713	-0.59967	0.007	0.011	1	Day 7 vs Day 0
Dhrs13	0.116713	-0.59967	0.007	0.011	1	Day 7 vs Day 0
Pdcl3	2.37383e-27	-0.599772	0.215	0.33	4.14138e-23	Day 7 vs Day 0
Abcb6	0.00526776	-0.600073	0.022	0.033	1	Day 7 vs Day 0
Zfp51	0.00841282	-0.600466	0.022	0.032	1	Day 7 vs Day 0
Cklf	2.18473e-22	-0.601049	0.244	0.347	3.81148e-18	Day 7 vs Day 0
Lpar6	5.9512e-13	-0.601097	0.163	0.229	1.03825e-08	Day 7 vs Day 0
Bin1	3.61561e-45	-0.601339	0.412	0.575	6.3078e-41	Day 7 vs Day 0
2210016F16Rik	5.04968e-17	-0.601364	0.183	0.264	8.80968e-13	Day 7 vs Day 0
Fubp1	4.5665e-33	-0.601556	0.291	0.428	7.96672e-29	Day 7 vs Day 0
Srsf9	2.84961e-54	-0.601813	0.481	0.651	4.97143e-50	Day 7 vs Day 0
Exosc2	2.47384e-05	-0.602617	0.046	0.069	0.431585	Day 7 vs Day 0
Setdb1	1.17998e-13	-0.602711	0.148	0.214	2.0586e-09	Day 7 vs Day 0
Hmox2	1.39343e-46	-0.602958	0.423	0.588	2.43098e-42	Day 7 vs Day 0
Ppp1r14b	5.02471e-52	-0.603159	0.418	0.6	8.7661e-48	Day 7 vs Day 0
Hmgb1	4.73199e-151	-0.604152	0.921	0.966	8.25543e-147	Day 7 vs Day 0
Casp3	1.57982e-14	-0.604326	0.143	0.212	2.75616e-10	Day 7 vs Day 0
Marveld1	1.28333e-12	-0.60436	0.094	0.15	2.23889e-08	Day 7 vs Day 0
Akr1e1	9.32551e-09	-0.604499	0.08	0.121	0.000162693	Day 7 vs Day 0
Rrp9	1.67387e-05	-0.604614	0.051	0.075	0.292023	Day 7 vs Day 0
Lyrm9	0.000560022	-0.604634	0.058	0.078	1	Day 7 vs Day 0
Pdik1l	3.05087e-05	-0.604755	0.058	0.083	0.532255	Day 7 vs Day 0
Mob3b	8.94695e-09	-0.604848	0.068	0.106	0.000156089	Day 7 vs Day 0
Sertad1	2.32117e-06	-0.604875	0.056	0.084	0.0404952	Day 7 vs Day 0
Samd9l	6.62468e-39	-0.605019	0.218	0.363	1.15574e-34	Day 7 vs Day 0
Snrpa1	3.69061e-15	-0.605129	0.153	0.225	6.43863e-11	Day 7 vs Day 0
Acat2	0.00278751	-0.605305	0.027	0.039	1	Day 7 vs Day 0
Dip2b	1.43034e-32	-0.605346	0.25	0.382	2.49537e-28	Day 7 vs Day 0
Ppp1r11	2.95497e-21	-0.605346	0.236	0.334	5.15523e-17	Day 7 vs Day 0
Esf1	6.34909e-14	-0.606102	0.209	0.281	1.10766e-09	Day 7 vs Day 0
Ptpn7	3.10698e-20	-0.606139	0.159	0.248	5.42044e-16	Day 7 vs Day 0
Zfp53	0.000191878	-0.606333	0.036	0.054	1	Day 7 vs Day 0
Zfp7	0.0663689	-0.606333	0.009	0.014	1	Day 7 vs Day 0
Hdac2	5.39414e-20	-0.606676	0.134	0.218	9.41061e-16	Day 7 vs Day 0
Il11ra1	1.083e-26	-0.606737	0.136	0.236	1.8894e-22	Day 7 vs Day 0
Ptprj	3.49601e-63	-0.6069	0.413	0.621	6.09913e-59	Day 7 vs Day 0
Rint1	3.59789e-06	-0.607148	0.065	0.094	0.0627688	Day 7 vs Day 0
Yars2	0.000513486	-0.607278	0.029	0.044	1	Day 7 vs Day 0
Pml	3.89309e-11	-0.607353	0.074	0.12	6.79189e-07	Day 7 vs Day 0
Acta2	5.72063e-13	-0.607391	0.043	0.083	9.98021e-09	Day 7 vs Day 0
2200002D01Rik	0.0566805	-0.607722	0.01	0.015	1	Day 7 vs Day 0
Piga	0.0072079	-0.608043	0.019	0.028	1	Day 7 vs Day 0
Pus3	0.00163346	-0.608355	0.029	0.043	1	Day 7 vs Day 0
Tcea1	1.71082e-44	-0.608366	0.395	0.556	2.9847e-40	Day 7 vs Day 0
Pex5	1.945e-08	-0.608491	0.086	0.127	0.000339324	Day 7 vs Day 0
Haus3	7.26569e-08	-0.608491	0.082	0.12	0.00126757	Day 7 vs Day 0
Tmc4	0.0106655	-0.608658	0.021	0.03	1	Day 7 vs Day 0
Itpripl2	6.10028e-43	-0.60882	0.394	0.553	1.06425e-38	Day 7 vs Day 0
Ercc1	3.328e-10	-0.609239	0.078	0.122	5.80603e-06	Day 7 vs Day 0
Zfp866	0.000427812	-0.609239	0.041	0.059	1	Day 7 vs Day 0
Tm2d1	2.16661e-19	-0.609596	0.194	0.284	3.77987e-15	Day 7 vs Day 0
Dguok	4.43713e-27	-0.609742	0.255	0.372	7.74101e-23	Day 7 vs Day 0
Zfp40	0.000326446	-0.609877	0.03	0.046	1	Day 7 vs Day 0
Dync1i2	6.18528e-62	-0.610516	0.615	0.742	1.07908e-57	Day 7 vs Day 0
Lsm5	1.84342e-30	-0.61052	0.23	0.356	3.21602e-26	Day 7 vs Day 0
Wrap73	3.65344e-05	-0.610558	0.044	0.066	0.63738	Day 7 vs Day 0
Ust	0.00192178	-0.610558	0.022	0.034	1	Day 7 vs Day 0
Cox11	0.0056141	-0.610558	0.022	0.033	1	Day 7 vs Day 0
Rnf122	0.0329293	-0.610558	0.011	0.017	1	Day 7 vs Day 0
D330023K18Rik	2.26109e-06	-0.610656	0.055	0.083	0.0394469	Day 7 vs Day 0
Rad18	0.0112937	-0.61127	0.023	0.033	1	Day 7 vs Day 0
Bag5	1.12449e-09	-0.61127	0.106	0.154	1.96178e-05	Day 7 vs Day 0
Sumf2	1.81451e-05	-0.611315	0.058	0.084	0.316559	Day 7 vs Day 0
Rabgap1l	8.32892e-10	-0.611406	0.099	0.146	1.45306e-05	Day 7 vs Day 0
Lmbr1	0.00238824	-0.611495	0.023	0.035	1	Day 7 vs Day 0
Gm21781	0.0282403	-0.611495	0.012	0.018	1	Day 7 vs Day 0
Gm10138	0.000610688	-0.611642	0.035	0.051	1	Day 7 vs Day 0
Dnajb13	0.0223577	-0.61193	0.012	0.018	1	Day 7 vs Day 0
Grpel1	6.80627e-20	-0.613416	0.206	0.298	1.18742e-15	Day 7 vs Day 0
Jrkl	8.38263e-06	-0.614342	0.066	0.094	0.146243	Day 7 vs Day 0
Gm16062	0.0257705	-0.614467	0.014	0.021	1	Day 7 vs Day 0
Commd10	1.88087e-11	-0.614495	0.141	0.2	3.28136e-07	Day 7 vs Day 0
Plk4	0.00232719	-0.61477	0.028	0.041	1	Day 7 vs Day 0
Als2cl	0.0142601	-0.615342	0.015	0.023	1	Day 7 vs Day 0
B230307C23Rik	1.68829e-07	-0.615397	0.068	0.103	0.00294539	Day 7 vs Day 0
Zfp706	1.09207e-54	-0.616137	0.467	0.638	1.90522e-50	Day 7 vs Day 0
Ccl27a	0.000631795	-0.616926	0.033	0.049	1	Day 7 vs Day 0
Prkar2b	0.000220995	-0.617033	0.06	0.082	1	Day 7 vs Day 0
Plk2	4.16126e-07	-0.617378	0.04	0.067	0.00725974	Day 7 vs Day 0
Mcm4	4.33303e-07	-0.617592	0.061	0.092	0.00755941	Day 7 vs Day 0
Fam122a	5.70408e-08	-0.618102	0.073	0.109	0.000995134	Day 7 vs Day 0
Vrk2	1.01017e-22	-0.61819	0.172	0.269	1.76235e-18	Day 7 vs Day 0
Cd164	1.25032e-26	-0.618209	0.25	0.365	2.18131e-22	Day 7 vs Day 0
Atp2b1	6.49456e-119	-0.618543	0.91	0.955	1.13304e-114	Day 7 vs Day 0
Bex3	7.13083e-19	-0.618588	0.177	0.263	1.24404e-14	Day 7 vs Day 0
Dst	1.86226e-29	-0.61882	0.145	0.255	3.2489e-25	Day 7 vs Day 0
Hist2h2be	0.00711368	-0.619	0.02	0.03	1	Day 7 vs Day 0
Mrpl19	1.00111e-11	-0.620059	0.12	0.177	1.74653e-07	Day 7 vs Day 0
Gapt	1.95615e-05	-0.620257	0.045	0.068	0.341269	Day 7 vs Day 0
Ctdspl2	5.53235e-14	-0.620447	0.126	0.19	9.65175e-10	Day 7 vs Day 0
Zfp160	1.48302e-05	-0.620502	0.067	0.094	0.258727	Day 7 vs Day 0
Slc17a9	0.00388205	-0.620539	0.023	0.035	1	Day 7 vs Day 0
Ptch1	0.000639419	-0.620752	0.022	0.035	1	Day 7 vs Day 0
Rps29	0	-0.6208	1	1	0	Day 7 vs Day 0
Dnm1l	1.50089e-19	-0.621314	0.199	0.289	2.61845e-15	Day 7 vs Day 0
Vma21	1.13978e-25	-0.621736	0.201	0.309	1.98845e-21	Day 7 vs Day 0
Ctnna1	1.40981e-48	-0.621774	0.415	0.582	2.45956e-44	Day 7 vs Day 0
Park7	9.07921e-64	-0.621957	0.516	0.695	1.58396e-59	Day 7 vs Day 0
2002-09-01	1.33199e-06	-0.622293	0.058	0.088	0.0232379	Day 7 vs Day 0
Mgat1	1.29635e-20	-0.622483	0.222	0.317	2.2616e-16	Day 7 vs Day 0
Nmral1	3.49807e-06	-0.622531	0.059	0.087	0.0610273	Day 7 vs Day 0
Orai3	6.43765e-19	-0.62267	0.163	0.247	1.12311e-14	Day 7 vs Day 0
Cdc42ep4	0.000328671	-0.623317	0.035	0.052	1	Day 7 vs Day 0
Pradc1	1.70288e-05	-0.623921	0.037	0.058	0.297084	Day 7 vs Day 0
Med6	1.4878e-08	-0.624084	0.075	0.113	0.000259562	Day 7 vs Day 0
Ttll3	0.000500027	-0.624199	0.04	0.058	1	Day 7 vs Day 0
0610030E20Rik	1.62472e-17	-0.624381	0.144	0.223	2.83449e-13	Day 7 vs Day 0
Nr2f6	2.29031e-10	-0.625217	0.093	0.14	3.99567e-06	Day 7 vs Day 0
Yars	3.26817e-05	-0.625625	0.056	0.081	0.570165	Day 7 vs Day 0
Igip	4.09611e-06	-0.62592	0.058	0.086	0.0714608	Day 7 vs Day 0
Fh1	1.76269e-19	-0.626086	0.158	0.243	3.07519e-15	Day 7 vs Day 0
Lrrc8a	2.06835e-12	-0.626157	0.114	0.172	3.60844e-08	Day 7 vs Day 0
Kctd2	3.12523e-14	-0.626284	0.119	0.183	5.45228e-10	Day 7 vs Day 0
Fam8a1	1.65347e-08	-0.626311	0.065	0.102	0.000288464	Day 7 vs Day 0
Emg1	5.73084e-37	-0.626562	0.289	0.435	9.99802e-33	Day 7 vs Day 0
Rraga	7.42391e-24	-0.626701	0.194	0.296	1.29518e-19	Day 7 vs Day 0
Fam49a	3.99571e-18	-0.62681	0.132	0.21	6.97092e-14	Day 7 vs Day 0
Ptrh2	3.31463e-09	-0.62703	0.082	0.125	5.78271e-05	Day 7 vs Day 0
1110004F10Rik	3.36332e-39	-0.629046	0.403	0.547	5.86765e-35	Day 7 vs Day 0
C1qc	4.35863e-243	-0.62913	0.941	1	7.60407e-239	Day 7 vs Day 0
Zcchc9	1.6556e-13	-0.629417	0.14	0.205	2.88835e-09	Day 7 vs Day 0
Siah1a	3.03059e-10	-0.629417	0.071	0.113	5.28717e-06	Day 7 vs Day 0
Fbxo30	7.04012e-06	-0.629417	0.052	0.078	0.122822	Day 7 vs Day 0
Nos1ap	5.20221e-05	-0.629417	0.034	0.053	0.907578	Day 7 vs Day 0
A930001M01Rik	0.00176935	-0.629417	0.022	0.034	1	Day 7 vs Day 0
Dtnb	0.0096224	-0.629417	0.014	0.023	1	Day 7 vs Day 0
Arl6	0.0141622	-0.629417	0.014	0.021	1	Day 7 vs Day 0
9130221H12Rik	0.016541	-0.629417	0.014	0.021	1	Day 7 vs Day 0
Angptl6	0.016541	-0.629417	0.014	0.021	1	Day 7 vs Day 0
Trim13	0.016541	-0.629417	0.014	0.021	1	Day 7 vs Day 0
Gm12840	0.0175888	-0.629417	0.012	0.019	1	Day 7 vs Day 0
Zfp747	0.0223011	-0.629417	0.012	0.018	1	Day 7 vs Day 0
Zfp455	0.0304249	-0.629417	0.011	0.017	1	Day 7 vs Day 0
Gm4707	0.0844494	-0.629417	0.008	0.012	1	Day 7 vs Day 0
Lats2	2.26913e-15	-0.629417	0.139	0.209	3.95872e-11	Day 7 vs Day 0
Rpp30	3.20921e-09	-0.629417	0.091	0.134	5.59879e-05	Day 7 vs Day 0
Ro60	1.08744e-07	-0.629417	0.09	0.128	0.00189715	Day 7 vs Day 0
Slx4ip	1.89703e-06	-0.629417	0.06	0.09	0.0330956	Day 7 vs Day 0
Haus7	1.96878e-06	-0.629417	0.062	0.092	0.0343473	Day 7 vs Day 0
Sav1	1.21438e-20	-0.629417	0.158	0.246	2.1186e-16	Day 7 vs Day 0
Mettl18	0.00716601	-0.629417	0.016	0.024	1	Day 7 vs Day 0
Banf1	5.37441e-32	-0.630063	0.257	0.386	9.3762e-28	Day 7 vs Day 0
BC004004	4.0369e-24	-0.630755	0.262	0.368	7.04277e-20	Day 7 vs Day 0
Pten	5.56546e-45	-0.63102	0.369	0.532	9.70949e-41	Day 7 vs Day 0
Isg15	0.000197118	-0.631177	0.069	0.093	1	Day 7 vs Day 0
Tspan17	8.36852e-11	-0.631474	0.092	0.141	1.45997e-06	Day 7 vs Day 0
Cd300ld	1.60065e-57	-0.631864	0.278	0.474	2.7925e-53	Day 7 vs Day 0
Gm15503	3.14479e-06	-0.632401	0.066	0.096	0.054864	Day 7 vs Day 0
Cdc42se1	6.85471e-38	-0.63281	0.319	0.465	1.19587e-33	Day 7 vs Day 0
Znrd1	2.62864e-31	-0.633113	0.237	0.363	4.58593e-27	Day 7 vs Day 0
Pld1	1.04594e-10	-0.633419	0.096	0.145	1.82475e-06	Day 7 vs Day 0
S100a13	2.21556e-69	-0.633937	0.55	0.717	3.86526e-65	Day 7 vs Day 0
Cyth3	3.05654e-14	-0.634178	0.156	0.225	5.33245e-10	Day 7 vs Day 0
Iffo2	3.9888e-05	-0.634366	0.042	0.063	0.695886	Day 7 vs Day 0
Tdp1	3.40132e-05	-0.6344	0.041	0.063	0.593395	Day 7 vs Day 0
Zfand6	3.83127e-36	-0.634674	0.337	0.479	6.68403e-32	Day 7 vs Day 0
Slc35e4	8.03472e-09	-0.63527	0.067	0.105	0.000140174	Day 7 vs Day 0
Scamp2	2.85017e-69	-0.635603	0.539	0.715	4.9724e-65	Day 7 vs Day 0
B230219D22Rik	5.92568e-38	-0.636034	0.35	0.488	1.03379e-33	Day 7 vs Day 0
Ube2n	4.51557e-45	-0.636192	0.326	0.492	7.87786e-41	Day 7 vs Day 0
Ogfrl1	2.03437e-27	-0.63628	0.256	0.371	3.54916e-23	Day 7 vs Day 0
Klhl18	2.62862e-12	-0.637258	0.095	0.149	4.58589e-08	Day 7 vs Day 0
Gstcd	0.000664227	-0.637829	0.024	0.038	1	Day 7 vs Day 0
Btg2	7.28771e-40	-0.638491	0.23	0.379	1.27141e-35	Day 7 vs Day 0
Gm11808	6.19676e-46	-0.638628	0.259	0.42	1.08109e-41	Day 7 vs Day 0
Ifi27	3.57002e-39	-0.638745	0.304	0.454	6.22826e-35	Day 7 vs Day 0
Zadh2	1.64673e-08	-0.63894	0.059	0.095	0.000287288	Day 7 vs Day 0
Stk25	9.26684e-11	-0.639119	0.102	0.152	1.61669e-06	Day 7 vs Day 0
Gm42659	0.0015024	-0.639332	0.021	0.033	1	Day 7 vs Day 0
Rtn4	1.20383e-142	-0.639437	0.882	0.959	2.10021e-138	Day 7 vs Day 0
Pfdn2	4.09466e-40	-0.639613	0.315	0.467	7.14354e-36	Day 7 vs Day 0
Fbf1	6.12686e-05	-0.639986	0.039	0.059	1	Day 7 vs Day 0
Pusl1	5.80186e-05	-0.640388	0.038	0.058	1	Day 7 vs Day 0
Nudcd1	0.00114496	-0.640558	0.037	0.053	1	Day 7 vs Day 0
Mettl4	0.000385614	-0.640644	0.036	0.053	1	Day 7 vs Day 0
2700097O09Rik	6.77416e-05	-0.640732	0.036	0.055	1	Day 7 vs Day 0
Serf1	3.55668e-08	-0.640768	0.079	0.117	0.000620499	Day 7 vs Day 0
Sh3tc1	3.91452e-11	-0.641213	0.081	0.128	6.82928e-07	Day 7 vs Day 0
C030034I22Rik	0.00898899	-0.641291	0.018	0.027	1	Day 7 vs Day 0
Jade3	0.00534587	-0.64149	0.018	0.027	1	Day 7 vs Day 0
Leng8	1.81082e-31	-0.641951	0.201	0.325	3.15915e-27	Day 7 vs Day 0
Rer1	5.07058e-49	-0.642186	0.381	0.553	8.84614e-45	Day 7 vs Day 0
Ipo9	1.17329e-14	-0.643092	0.095	0.156	2.04693e-10	Day 7 vs Day 0
Srbd1	2.23284e-07	-0.64341	0.07	0.104	0.00389541	Day 7 vs Day 0
Far1	6.50165e-41	-0.643653	0.259	0.413	1.13428e-36	Day 7 vs Day 0
Dclre1c	9.47367e-31	-0.643671	0.224	0.346	1.65278e-26	Day 7 vs Day 0
Tomm5	1.7827e-42	-0.643907	0.325	0.48	3.11009e-38	Day 7 vs Day 0
C1galt1	1.03542e-12	-0.644847	0.106	0.162	1.80639e-08	Day 7 vs Day 0
Hdac9	2.7312e-20	-0.64506	0.116	0.196	4.76486e-16	Day 7 vs Day 0
Arhgap18	2.43559e-60	-0.645068	0.388	0.587	4.24913e-56	Day 7 vs Day 0
Wdr83os	3.29885e-47	-0.645243	0.387	0.552	5.75518e-43	Day 7 vs Day 0
Top1	7.231e-36	-0.645355	0.426	0.552	1.26152e-31	Day 7 vs Day 0
Zfp82	0.0127925	-0.645905	0.012	0.02	1	Day 7 vs Day 0
Fmo5	5.41731e-07	-0.645981	0.061	0.092	0.00945104	Day 7 vs Day 0
Pou5f2	5.80343e-05	-0.646291	0.037	0.057	1	Day 7 vs Day 0
Ets1	1.66908e-05	-0.64637	0.055	0.081	0.291187	Day 7 vs Day 0
Fastkd1	0.000129568	-0.646558	0.036	0.055	1	Day 7 vs Day 0
Zfp748	4.94331e-05	-0.647119	0.033	0.052	0.86241	Day 7 vs Day 0
Gm45871	0.00140554	-0.647564	0.023	0.035	1	Day 7 vs Day 0
Dock9	0.0259171	-0.648033	0.011	0.017	1	Day 7 vs Day 0
Hlx	1.61155e-14	-0.648033	0.11	0.173	2.8115e-10	Day 7 vs Day 0
Uba52	3.74106e-175	-0.648059	0.861	0.988	6.52666e-171	Day 7 vs Day 0
Ngly1	9.23976e-14	-0.64812	0.112	0.173	1.61197e-09	Day 7 vs Day 0
Gm7160	0.023754	-0.648526	0.011	0.017	1	Day 7 vs Day 0
Zranb2	9.37662e-31	-0.648677	0.306	0.429	1.63585e-26	Day 7 vs Day 0
Cntln	2.20371e-08	-0.648834	0.089	0.129	0.00038446	Day 7 vs Day 0
Lyrm1	0.0142429	-0.649046	0.021	0.03	1	Day 7 vs Day 0
Arpp19	1.09338e-62	-0.649046	0.468	0.654	1.90752e-58	Day 7 vs Day 0
Eno3	0.00252486	-0.649317	0.02	0.031	1	Day 7 vs Day 0
Znhit3	1.08025e-06	-0.649372	0.052	0.081	0.018846	Day 7 vs Day 0
Efnb1	0.00273185	-0.649595	0.02	0.031	1	Day 7 vs Day 0
Il3ra	4.1521e-25	-0.64997	0.188	0.293	7.24376e-21	Day 7 vs Day 0
Ppil1	2.8724e-07	-0.650057	0.049	0.078	0.0050112	Day 7 vs Day 0
Alox5ap	2.542e-159	-0.650134	0.835	0.956	4.43477e-155	Day 7 vs Day 0
Hnrnph3	5.81748e-13	-0.650479	0.107	0.164	1.01492e-08	Day 7 vs Day 0
Hist3h2a	3.78484e-11	-0.650839	0.114	0.167	6.60304e-07	Day 7 vs Day 0
Chsy1	8.62084e-12	-0.650918	0.086	0.136	1.50399e-07	Day 7 vs Day 0
Slfn2	4.52249e-50	-0.650998	0.397	0.566	7.88994e-46	Day 7 vs Day 0
Gemin7	4.24952e-25	-0.651155	0.195	0.3	7.41371e-21	Day 7 vs Day 0
Slc16a7	7.26018e-22	-0.65121	0.16	0.252	1.26661e-17	Day 7 vs Day 0
Thap12	2.3989e-13	-0.651716	0.126	0.188	4.18513e-09	Day 7 vs Day 0
Il6st	5.74056e-24	-0.652217	0.196	0.298	1.0015e-19	Day 7 vs Day 0
Golph3l	6.97842e-12	-0.652687	0.098	0.151	1.21746e-07	Day 7 vs Day 0
Iars	3.61229e-13	-0.653198	0.095	0.151	6.302e-09	Day 7 vs Day 0
Ttc27	0.000162736	-0.654292	0.033	0.051	1	Day 7 vs Day 0
Cavin1	7.45668e-09	-0.655066	0.05	0.083	0.000130089	Day 7 vs Day 0
Pdlim5	8.76122e-31	-0.65518	0.196	0.315	1.52848e-26	Day 7 vs Day 0
Rfx3	9.61665e-05	-0.655649	0.03	0.047	1	Day 7 vs Day 0
Ifitm6	9.96936e-41	-0.655714	0.089	0.199	1.73925e-36	Day 7 vs Day 0
Mrps22	3.49665e-05	-0.655728	0.047	0.07	0.610026	Day 7 vs Day 0
Gtf2h3	0.000769011	-0.655728	0.024	0.037	1	Day 7 vs Day 0
Zfp141	0.00201398	-0.655728	0.024	0.036	1	Day 7 vs Day 0
Fkbp9	2.27461e-07	-0.65582	0.053	0.083	0.00396829	Day 7 vs Day 0
March1	1.8576e-42	-0.655965	0.365	0.518	3.24076e-38	Day 7 vs Day 0
Malat1	8.55126e-179	-0.65616	0.999	1	1.49185e-174	Day 7 vs Day 0
Rnaseh2c	2.8503e-40	-0.656246	0.307	0.458	4.97264e-36	Day 7 vs Day 0
Pex13	1.38959e-13	-0.656259	0.112	0.173	2.42428e-09	Day 7 vs Day 0
Sgms1	2.16879e-23	-0.656349	0.169	0.266	3.78366e-19	Day 7 vs Day 0
Srp54c	0.0659542	-0.656384	0.008	0.012	1	Day 7 vs Day 0
Mafg	1.69983e-29	-0.656544	0.224	0.345	2.96552e-25	Day 7 vs Day 0
Ctla2b	1.06882e-33	-0.656681	0.241	0.375	1.86466e-29	Day 7 vs Day 0
Agk	1.15807e-05	-0.656724	0.045	0.069	0.202037	Day 7 vs Day 0
Fgd6	3.39256e-08	-0.657251	0.081	0.12	0.000591866	Day 7 vs Day 0
Mfsd14a	5.3751e-23	-0.657918	0.152	0.245	9.37739e-19	Day 7 vs Day 0
Ndufaf2	5.10501e-08	-0.658076	0.12	0.162	0.000890621	Day 7 vs Day 0
Cbx1	2.78739e-36	-0.65817	0.355	0.487	4.86288e-32	Day 7 vs Day 0
Btbd8	0.000740683	-0.658176	0.022	0.035	1	Day 7 vs Day 0
Fktn	9.68902e-06	-0.658904	0.047	0.071	0.169035	Day 7 vs Day 0
Cysltr1	1.99218e-45	-0.659412	0.275	0.44	3.47555e-41	Day 7 vs Day 0
Zfp119b	0.0129475	-0.661126	0.013	0.021	1	Day 7 vs Day 0
Hirip3	1.10693e-07	-0.661597	0.051	0.082	0.00193115	Day 7 vs Day 0
Ttc32	2.63642e-10	-0.66193	0.088	0.135	4.5995e-06	Day 7 vs Day 0
Nup54	2.76855e-12	-0.661968	0.098	0.153	4.83001e-08	Day 7 vs Day 0
Chaf1a	0.000643017	-0.662584	0.023	0.036	1	Day 7 vs Day 0
Rpl38	0	-0.663037	1	1	0	Day 7 vs Day 0
Zfp280b	0.0174993	-0.664182	0.012	0.019	1	Day 7 vs Day 0
Ethe1	9.58547e-30	-0.664309	0.247	0.365	1.67228e-25	Day 7 vs Day 0
Zfp639	5.57783e-16	-0.664385	0.131	0.202	9.73108e-12	Day 7 vs Day 0
Pip4p1	3.94015e-37	-0.664387	0.314	0.455	6.87399e-33	Day 7 vs Day 0
Syne2	1.39603e-16	-0.664953	0.091	0.156	2.43551e-12	Day 7 vs Day 0
Lrrc40	1.22597e-05	-0.665262	0.046	0.07	0.213882	Day 7 vs Day 0
Irf2	6.51477e-58	-0.665337	0.451	0.632	1.13657e-53	Day 7 vs Day 0
Igtp	3.14394e-08	-0.665637	0.064	0.099	0.000548492	Day 7 vs Day 0
Hprt	2.93924e-57	-0.665757	0.422	0.603	5.12779e-53	Day 7 vs Day 0
Mrfap1	5.6219e-87	-0.66587	0.633	0.784	9.80796e-83	Day 7 vs Day 0
Ppp2r3a	2.96535e-06	-0.665943	0.06	0.088	0.0517335	Day 7 vs Day 0
Rpl35a	0	-0.666722	1	1	0	Day 7 vs Day 0
Ndufb4	1.27002e-62	-0.667055	0.455	0.639	2.21568e-58	Day 7 vs Day 0
Cgas	6.76434e-08	-0.667137	0.082	0.119	0.00118011	Day 7 vs Day 0
4931406P16Rik	3.0687e-16	-0.667541	0.139	0.211	5.35366e-12	Day 7 vs Day 0
Srsf1	2.17166e-32	-0.66853	0.204	0.329	3.78868e-28	Day 7 vs Day 0
Cmtm6	8.57191e-59	-0.66903	0.367	0.561	1.49546e-54	Day 7 vs Day 0
Zfp273	0.0232771	-0.670059	0.01	0.016	1	Day 7 vs Day 0
Rpl7l1	1.23289e-34	-0.67018	0.239	0.373	2.15091e-30	Day 7 vs Day 0
Peg13	9.01303e-09	-0.670223	0.07	0.108	0.000157241	Day 7 vs Day 0
Gdap2	6.95524e-08	-0.670236	0.063	0.097	0.00121341	Day 7 vs Day 0
St6gal1	4.19735e-35	-0.670663	0.195	0.324	7.3227e-31	Day 7 vs Day 0
Ncbp2	6.5575e-19	-0.670705	0.16	0.243	1.14402e-14	Day 7 vs Day 0
Csf1r	2.17122e-233	-0.670942	0.95	0.994	3.78791e-229	Day 7 vs Day 0
5031425F14Rik	4.19446e-06	-0.671103	0.044	0.069	0.0731765	Day 7 vs Day 0
Grwd1	0.000101923	-0.671237	0.03	0.047	1	Day 7 vs Day 0
Gpr19	0.0298031	-0.671237	0.01	0.016	1	Day 7 vs Day 0
Hivep1	1.18182e-16	-0.671524	0.142	0.217	2.0618e-12	Day 7 vs Day 0
Zfp146	2.15659e-05	-0.671542	0.039	0.06	0.376238	Day 7 vs Day 0
Msh6	9.17864e-07	-0.672023	0.051	0.08	0.0160131	Day 7 vs Day 0
Ift43	0.000158635	-0.672486	0.033	0.051	1	Day 7 vs Day 0
Mbip	5.70716e-09	-0.672486	0.068	0.107	9.95671e-05	Day 7 vs Day 0
Fam110b	4.44716e-05	-0.672744	0.048	0.07	0.775852	Day 7 vs Day 0
Cryl1	8.28846e-22	-0.673173	0.158	0.249	1.446e-17	Day 7 vs Day 0
Fam162a	3.28475e-21	-0.673996	0.153	0.241	5.73057e-17	Day 7 vs Day 0
Utp25	0.000148613	-0.674271	0.04	0.059	1	Day 7 vs Day 0
Wasl	1.79997e-15	-0.674343	0.109	0.173	3.14023e-11	Day 7 vs Day 0
Snapc3	1.68598e-08	-0.674646	0.065	0.101	0.000294136	Day 7 vs Day 0
Zfp583	0.00943959	-0.675221	0.014	0.022	1	Day 7 vs Day 0
Trmt61a	8.70611e-05	-0.67564	0.03	0.048	1	Day 7 vs Day 0
Cep41	0.00239769	-0.675711	0.026	0.038	1	Day 7 vs Day 0
Sarnp	2.9143e-50	-0.675815	0.395	0.563	5.08429e-46	Day 7 vs Day 0
Syce2	4.76034e-09	-0.675999	0.075	0.116	8.30489e-05	Day 7 vs Day 0
Smc3	4.76139e-37	-0.676016	0.302	0.442	8.30672e-33	Day 7 vs Day 0
Birc3	5.30545e-20	-0.676127	0.13	0.211	9.25589e-16	Day 7 vs Day 0
Ralbp1	1.5424e-55	-0.676177	0.493	0.649	2.69087e-51	Day 7 vs Day 0
2010001A14Rik	0.0101698	-0.676211	0.013	0.021	1	Day 7 vs Day 0
Prps1l3	0.000186506	-0.676945	0.03	0.047	1	Day 7 vs Day 0
Tm4sf5	0.0109573	-0.677246	0.013	0.021	1	Day 7 vs Day 0
Gm48065	0.0159253	-0.677511	0.017	0.025	1	Day 7 vs Day 0
Enox2	1.49006e-14	-0.677731	0.122	0.186	2.59956e-10	Day 7 vs Day 0
Mrpl42	1.64308e-34	-0.677753	0.272	0.407	2.86651e-30	Day 7 vs Day 0
Nipa1	0.000564796	-0.67778	0.025	0.039	1	Day 7 vs Day 0
Usp27x	0.0438353	-0.678327	0.008	0.013	1	Day 7 vs Day 0
Abcb1b	8.3646e-21	-0.678327	0.158	0.246	1.45929e-16	Day 7 vs Day 0
Znrd1as	0.00147579	-0.678327	0.025	0.038	1	Day 7 vs Day 0
Cib2	4.9786e-15	-0.67866	0.115	0.179	8.68566e-11	Day 7 vs Day 0
Ranbp1	3.85531e-46	-0.67867	0.396	0.554	6.72597e-42	Day 7 vs Day 0
Adam15	9.16511e-61	-0.678808	0.453	0.636	1.59894e-56	Day 7 vs Day 0
Ruvbl2	4.17984e-10	-0.67958	0.074	0.116	7.29214e-06	Day 7 vs Day 0
Amn1	3.72918e-09	-0.67966	0.079	0.121	6.50593e-05	Day 7 vs Day 0
Polr1b	0.000336958	-0.67979	0.029	0.044	1	Day 7 vs Day 0
Mad2l1bp	7.89832e-06	-0.680241	0.037	0.059	0.137794	Day 7 vs Day 0
5830432E09Rik	2.61013e-06	-0.680532	0.044	0.069	0.0455362	Day 7 vs Day 0
Spn	2.48549e-10	-0.681079	0.043	0.078	4.33618e-06	Day 7 vs Day 0
Il16	5.65431e-25	-0.681661	0.172	0.272	9.86452e-21	Day 7 vs Day 0
Lrg1	0.00776369	-0.681884	0.011	0.018	1	Day 7 vs Day 0
Tfam	9.95062e-13	-0.681884	0.099	0.154	1.73598e-08	Day 7 vs Day 0
Il33	0.0512362	-0.681884	0.008	0.012	1	Day 7 vs Day 0
Cds2	4.06593e-14	-0.682021	0.1	0.159	7.09343e-10	Day 7 vs Day 0
Lrp6	4.92733e-52	-0.682223	0.336	0.514	8.59622e-48	Day 7 vs Day 0
Ahdc1	0.000155082	-0.682435	0.027	0.043	1	Day 7 vs Day 0
Smad5	1.39229e-13	-0.682488	0.11	0.169	2.42898e-09	Day 7 vs Day 0
Vkorc1	2.22836e-36	-0.682572	0.285	0.424	3.88759e-32	Day 7 vs Day 0
Timeless	0.0004855	-0.682659	0.018	0.03	1	Day 7 vs Day 0
Epb41	4.47502e-32	-0.682885	0.216	0.341	7.80713e-28	Day 7 vs Day 0
Rbbp7	3.14296e-34	-0.682942	0.246	0.376	5.48321e-30	Day 7 vs Day 0
Ralgps1	6.07047e-05	-0.682946	0.042	0.063	1	Day 7 vs Day 0
Sertad3	0.000309733	-0.683573	0.027	0.042	1	Day 7 vs Day 0
Ptpro	1.17784e-60	-0.683634	0.31	0.512	2.05486e-56	Day 7 vs Day 0
Phgdh	0.0462854	-0.683865	0.007	0.012	1	Day 7 vs Day 0
Ssr2	4.41063e-42	-0.684807	0.267	0.42	7.69478e-38	Day 7 vs Day 0
Tmem14a	0.00128104	-0.685126	0.018	0.03	1	Day 7 vs Day 0
Tmem69	0.00192651	-0.685126	0.018	0.029	1	Day 7 vs Day 0
Xkr8	0.00592489	-0.686001	0.015	0.023	1	Day 7 vs Day 0
Eef1e1	7.32396e-13	-0.686172	0.087	0.14	1.27774e-08	Day 7 vs Day 0
Kras	8.44283e-42	-0.686194	0.296	0.451	1.47294e-37	Day 7 vs Day 0
Atpaf1	2.22146e-07	-0.686279	0.057	0.088	0.00387556	Day 7 vs Day 0
Tarbp1	0.00637853	-0.687132	0.014	0.023	1	Day 7 vs Day 0
Samd1	3.81519e-21	-0.687157	0.144	0.231	6.65599e-17	Day 7 vs Day 0
Raph1	4.07886e-43	-0.687344	0.257	0.415	7.11597e-39	Day 7 vs Day 0
Vamp3	4.20793e-35	-0.687781	0.252	0.385	7.34116e-31	Day 7 vs Day 0
Gm20492	0.000474264	-0.688311	0.021	0.034	1	Day 7 vs Day 0
Caml	2.90449e-13	-0.688367	0.136	0.198	5.06717e-09	Day 7 vs Day 0
Strn4	1.0491e-21	-0.688471	0.135	0.222	1.83027e-17	Day 7 vs Day 0
Appl1	1.89973e-28	-0.688535	0.235	0.351	3.31428e-24	Day 7 vs Day 0
Crk	1.03592e-33	-0.688994	0.242	0.372	1.80727e-29	Day 7 vs Day 0
Wdr44	3.22852e-20	-0.689052	0.139	0.222	5.63247e-16	Day 7 vs Day 0
Taf12	2.03776e-18	-0.689325	0.128	0.204	3.55507e-14	Day 7 vs Day 0
Hmgn2	8.71361e-31	-0.689409	0.224	0.345	1.52018e-26	Day 7 vs Day 0
Rpf2	1.26763e-12	-0.689576	0.101	0.156	2.21151e-08	Day 7 vs Day 0
Paqr4	1.72018e-05	-0.68979	0.033	0.053	0.300102	Day 7 vs Day 0
D730003I15Rik	4.60291e-11	-0.689898	0.085	0.133	8.03024e-07	Day 7 vs Day 0
Msantd4	2.46101e-16	-0.690428	0.119	0.188	4.29348e-12	Day 7 vs Day 0
Stim2	6.84286e-16	-0.69069	0.12	0.189	1.19381e-11	Day 7 vs Day 0
Dpy30	2.94886e-28	-0.690748	0.216	0.329	5.14458e-24	Day 7 vs Day 0
Wdr12	3.53321e-10	-0.691732	0.087	0.132	6.16403e-06	Day 7 vs Day 0
Gm14636	0.00483972	-0.691881	0.016	0.026	1	Day 7 vs Day 0
Ccdc115	1.4232e-32	-0.691896	0.2	0.324	2.48292e-28	Day 7 vs Day 0
Prorsd1	7.14542e-23	-0.692963	0.157	0.25	1.24659e-18	Day 7 vs Day 0
Cyp20a1	5.66571e-18	-0.694047	0.128	0.203	9.88439e-14	Day 7 vs Day 0
Abi3bp	0.754394	-0.694123	0.016	0.017	1	Day 7 vs Day 0
Nsmce3	1.57222e-15	-0.694123	0.104	0.168	2.74289e-11	Day 7 vs Day 0
Ppp1r13b	5.18537e-09	-0.694334	0.068	0.106	9.0464e-05	Day 7 vs Day 0
R3hcc1l	2.66796e-16	-0.695076	0.118	0.187	4.65452e-12	Day 7 vs Day 0
Gm43378	0.00313506	-0.695305	0.016	0.025	1	Day 7 vs Day 0
Gk5	0.0111701	-0.695305	0.015	0.023	1	Day 7 vs Day 0
Rgmb	2.47875e-07	-0.695607	0.061	0.093	0.00432443	Day 7 vs Day 0
Rcn1	0.000563084	-0.695759	0.024	0.038	1	Day 7 vs Day 0
Jade2	1.38403e-18	-0.695978	0.152	0.231	2.41459e-14	Day 7 vs Day 0
Cemip2	6.42073e-05	-0.696088	0.042	0.063	1	Day 7 vs Day 0
Ccdc82	5.90775e-24	-0.696353	0.18	0.278	1.03067e-19	Day 7 vs Day 0
2610037D02Rik	2.24407e-09	-0.696772	0.072	0.112	3.91501e-05	Day 7 vs Day 0
Mis18a	4.69339e-12	-0.697141	0.088	0.139	8.18808e-08	Day 7 vs Day 0
Med31	1.46534e-10	-0.697321	0.071	0.114	2.55644e-06	Day 7 vs Day 0
Zfp874a	0.000696993	-0.697321	0.024	0.038	1	Day 7 vs Day 0
Lnx2	0.00183929	-0.697435	0.021	0.033	1	Day 7 vs Day 0
Rrp36	6.38408e-13	-0.698364	0.097	0.153	1.11377e-08	Day 7 vs Day 0
Tipin	4.08927e-11	-0.69868	0.072	0.117	7.13414e-07	Day 7 vs Day 0
Zfp772	0.0314759	-0.69868	0.009	0.014	1	Day 7 vs Day 0
Nenf	1.48873e-52	-0.698789	0.353	0.528	2.59724e-48	Day 7 vs Day 0
Trmt2a	1.20654e-14	-0.698865	0.099	0.159	2.10494e-10	Day 7 vs Day 0
Hcfc2	2.43013e-09	-0.698998	0.056	0.092	4.23961e-05	Day 7 vs Day 0
Leng1	5.13326e-07	-0.699126	0.071	0.104	0.00895549	Day 7 vs Day 0
Rab23	0.00389782	-0.699126	0.015	0.024	1	Day 7 vs Day 0
Cav2	4.75229e-15	-0.699495	0.085	0.143	8.29084e-11	Day 7 vs Day 0
Bet1l	4.22391e-14	-0.699495	0.118	0.179	7.36903e-10	Day 7 vs Day 0
Dnajc9	1.09135e-10	-0.70012	0.087	0.133	1.90398e-06	Day 7 vs Day 0
Arl3	1.95244e-18	-0.70097	0.134	0.211	3.40622e-14	Day 7 vs Day 0
Lzts2	0.00202118	-0.70097	0.017	0.028	1	Day 7 vs Day 0
Gm44777	0.0339747	-0.70097	0.009	0.014	1	Day 7 vs Day 0
Asf1a	1.48744e-09	-0.701567	0.064	0.103	2.59498e-05	Day 7 vs Day 0
Nfyb	6.98644e-11	-0.701722	0.09	0.138	1.21885e-06	Day 7 vs Day 0
Dbi	1.55103e-145	-0.701907	0.758	0.894	2.70592e-141	Day 7 vs Day 0
Add3	3.15238e-54	-0.701918	0.218	0.393	5.49964e-50	Day 7 vs Day 0
Gps2	1.24498e-34	-0.701993	0.269	0.399	2.172e-30	Day 7 vs Day 0
Aldh9a1	3.65704e-33	-0.702715	0.242	0.37	6.38007e-29	Day 7 vs Day 0
Timm9	1.45773e-15	-0.703049	0.104	0.168	2.54316e-11	Day 7 vs Day 0
Rasgrp4	5.39499e-39	-0.703111	0.147	0.275	9.4121e-35	Day 7 vs Day 0
Tuba1a	2.13937e-34	-0.703327	0.164	0.286	3.73235e-30	Day 7 vs Day 0
Trim21	2.98475e-07	-0.703418	0.051	0.081	0.0052072	Day 7 vs Day 0
Fam111a	8.03579e-62	-0.703918	0.341	0.544	1.40192e-57	Day 7 vs Day 0
Exosc7	7.44561e-15	-0.704006	0.099	0.16	1.29896e-10	Day 7 vs Day 0
Psmg1	4.0587e-09	-0.705184	0.058	0.094	7.0808e-05	Day 7 vs Day 0
Zfp946	0.000102629	-0.706585	0.039	0.059	1	Day 7 vs Day 0
Pigg	0.00109617	-0.706585	0.026	0.04	1	Day 7 vs Day 0
Tmem202	0.00854518	-0.706585	0.013	0.021	1	Day 7 vs Day 0
Pik3r6	7.33275e-17	-0.707631	0.092	0.157	1.27927e-12	Day 7 vs Day 0
Insig2	9.97041e-16	-0.707891	0.105	0.169	1.73944e-11	Day 7 vs Day 0
Ciao2b	1.10111e-28	-0.708014	0.213	0.327	1.92099e-24	Day 7 vs Day 0
Zdhhc23	1.65467e-06	-0.708272	0.037	0.061	0.0288675	Day 7 vs Day 0
Dubr	6.11689e-11	-0.708334	0.065	0.107	1.06715e-06	Day 7 vs Day 0
Ap1b1	2.56886e-67	-0.709366	0.33	0.537	4.48163e-63	Day 7 vs Day 0
Cmc4	4.82839e-06	-0.709941	0.048	0.073	0.0842361	Day 7 vs Day 0
Cars	3.84356e-08	-0.7102	0.054	0.087	0.000670547	Day 7 vs Day 0
Smug1	0.000167054	-0.7102	0.028	0.044	1	Day 7 vs Day 0
Slbp	4.04103e-23	-0.710969	0.17	0.265	7.04999e-19	Day 7 vs Day 0
Gm10602	0.00302912	-0.711879	0.015	0.024	1	Day 7 vs Day 0
Ercc6l	0.00902026	-0.711879	0.009	0.016	1	Day 7 vs Day 0
Rab38	0.0194237	-0.711879	0.01	0.016	1	Day 7 vs Day 0
Cdc42ep2	0.0462022	-0.711879	0.007	0.012	1	Day 7 vs Day 0
Pttg1	6.69657e-20	-0.712014	0.153	0.236	1.16828e-15	Day 7 vs Day 0
Nop56	2.46165e-19	-0.712024	0.139	0.219	4.29459e-15	Day 7 vs Day 0
BC003965	1.40783e-16	-0.712406	0.124	0.194	2.4561e-12	Day 7 vs Day 0
Glmn	6.53393e-07	-0.712707	0.055	0.084	0.0113991	Day 7 vs Day 0
Gpatch4	3.24878e-08	-0.712766	0.093	0.132	0.000566782	Day 7 vs Day 0
Snrpf	1.5569e-84	-0.713321	0.524	0.717	2.71617e-80	Day 7 vs Day 0
Gamt	1.61771e-16	-0.713964	0.114	0.182	2.82226e-12	Day 7 vs Day 0
Pcgf6	9.06788e-07	-0.714029	0.041	0.067	0.0158198	Day 7 vs Day 0
G2e3	3.02507e-09	-0.714534	0.07	0.109	5.27753e-05	Day 7 vs Day 0
Dusp22	4.32527e-29	-0.714637	0.203	0.317	7.54586e-25	Day 7 vs Day 0
Bcl2	2.0029e-17	-0.714637	0.097	0.164	3.49426e-13	Day 7 vs Day 0
Mosmo	7.85585e-11	-0.714702	0.084	0.131	1.37053e-06	Day 7 vs Day 0
Pex26	0.00633546	-0.715147	0.014	0.023	1	Day 7 vs Day 0
Zfp626	4.09618e-08	-0.715742	0.052	0.084	0.000714619	Day 7 vs Day 0
Polr3gl	1.14635e-21	-0.715758	0.172	0.263	1.99992e-17	Day 7 vs Day 0
Nmb	0.000163366	-0.716005	0.028	0.044	1	Day 7 vs Day 0
Prelid2	1.14943e-08	-0.716503	0.061	0.097	0.00020053	Day 7 vs Day 0
Nup62	6.68402e-11	-0.717041	0.07	0.114	1.16609e-06	Day 7 vs Day 0
Rbbp8	2.47457e-18	-0.71716	0.148	0.226	4.31714e-14	Day 7 vs Day 0
Pak4	4.55068e-09	-0.717954	0.056	0.092	7.93912e-05	Day 7 vs Day 0
Ccdc137	3.54941e-05	-0.718684	0.04	0.061	0.61923	Day 7 vs Day 0
Tmem258	2.77454e-89	-0.719736	0.536	0.729	4.84046e-85	Day 7 vs Day 0
Cd151	1.28064e-20	-0.719749	0.127	0.209	2.2342e-16	Day 7 vs Day 0
Ptpra	4.80374e-76	-0.719771	0.52	0.71	8.3806e-72	Day 7 vs Day 0
Rnf24	0.00111558	-0.719929	0.02	0.032	1	Day 7 vs Day 0
Ap4s1	1.56322e-19	-0.720886	0.141	0.222	2.72719e-15	Day 7 vs Day 0
Hfe	6.04518e-46	-0.721178	0.282	0.443	1.05464e-41	Day 7 vs Day 0
Zfp825	5.76358e-06	-0.721395	0.046	0.07	0.100551	Day 7 vs Day 0
Stoml1	3.38461e-14	-0.721914	0.079	0.133	5.90478e-10	Day 7 vs Day 0
Eid2b	0.000120261	-0.722526	0.028	0.045	1	Day 7 vs Day 0
Rps19bp1	8.79259e-21	-0.723373	0.164	0.251	1.53395e-16	Day 7 vs Day 0
Ift20	2.1695e-32	-0.723488	0.247	0.373	3.7849e-28	Day 7 vs Day 0
Rnf219	1.2813e-05	-0.723632	0.046	0.07	0.223536	Day 7 vs Day 0
Rbm12b1	0.000284558	-0.723744	0.021	0.035	1	Day 7 vs Day 0
Tmem186	0.000665882	-0.723744	0.022	0.035	1	Day 7 vs Day 0
Gpr160	1.21312e-29	-0.724022	0.174	0.287	2.11641e-25	Day 7 vs Day 0
Klhl8	0.00194668	-0.724276	0.015	0.025	1	Day 7 vs Day 0
9630028I04Rik	0.0023474	-0.724276	0.015	0.025	1	Day 7 vs Day 0
Zfp59	0.00280972	-0.724276	0.015	0.025	1	Day 7 vs Day 0
Snhg16	0.00500813	-0.724574	0.013	0.021	1	Day 7 vs Day 0
Timm21	1.9744e-15	-0.72494	0.091	0.151	3.44454e-11	Day 7 vs Day 0
Zfp945	4.78062e-15	-0.724995	0.093	0.153	8.34027e-11	Day 7 vs Day 0
Pcbd2	2.11356e-32	-0.725361	0.213	0.335	3.68732e-28	Day 7 vs Day 0
D030056L22Rik	2.00864e-07	-0.726516	0.046	0.075	0.00350427	Day 7 vs Day 0
Gmfg	1.38273e-122	-0.726607	0.656	0.861	2.41232e-118	Day 7 vs Day 0
Gm9844	0.0630426	-0.726714	0.006	0.01	1	Day 7 vs Day 0
Cox16	1.44126e-48	-0.727272	0.362	0.521	2.51443e-44	Day 7 vs Day 0
Bend4	1.63206e-07	-0.727392	0.05	0.08	0.0028473	Day 7 vs Day 0
Tut7	4.12852e-55	-0.727836	0.44	0.606	7.20261e-51	Day 7 vs Day 0
Sass6	2.0048e-12	-0.727981	0.077	0.126	3.49758e-08	Day 7 vs Day 0
Mmab	0.00155107	-0.728953	0.02	0.032	1	Day 7 vs Day 0
Dhfr	0.0025719	-0.728953	0.018	0.029	1	Day 7 vs Day 0
Tma16	1.97859e-09	-0.729336	0.067	0.106	3.45185e-05	Day 7 vs Day 0
Arl1	9.04295e-40	-0.729469	0.25	0.393	1.57763e-35	Day 7 vs Day 0
Otud1	6.94773e-06	-0.73018	0.034	0.055	0.12121	Day 7 vs Day 0
Rad51ap1	0.0193059	-0.730346	0.008	0.014	1	Day 7 vs Day 0
Mtmr12	2.76249e-15	-0.730587	0.085	0.144	4.81944e-11	Day 7 vs Day 0
Telo2	2.98876e-07	-0.731088	0.046	0.074	0.00521419	Day 7 vs Day 0
Oas1a	1.34059e-12	-0.731297	0.083	0.134	2.33879e-08	Day 7 vs Day 0
Tnfrsf1a	3.16473e-45	-0.732285	0.295	0.453	5.52118e-41	Day 7 vs Day 0
Rbmxl1	1.27092e-21	-0.732341	0.114	0.195	2.21724e-17	Day 7 vs Day 0
Gm37494	2.97189e-20	-0.733185	0.145	0.228	5.18476e-16	Day 7 vs Day 0
Ergic1	1.53228e-16	-0.733456	0.106	0.172	2.67322e-12	Day 7 vs Day 0
Lysmd4	0.00550953	-0.733754	0.011	0.019	1	Day 7 vs Day 0
C330011M18Rik	0.00803093	-0.733754	0.012	0.019	1	Day 7 vs Day 0
Akap1	0.00011489	-0.734499	0.033	0.051	1	Day 7 vs Day 0
Frmd4b	9.33894e-55	-0.735578	0.373	0.547	1.62927e-50	Day 7 vs Day 0
1110038F14Rik	1.34441e-25	-0.735603	0.178	0.278	2.34546e-21	Day 7 vs Day 0
Pura	2.19659e-54	-0.735948	0.333	0.509	3.83218e-50	Day 7 vs Day 0
Adcy9	1.43218e-10	-0.73674	0.073	0.116	2.49857e-06	Day 7 vs Day 0
Cdc14b	1.15872e-09	-0.73722	0.058	0.095	2.0215e-05	Day 7 vs Day 0
Rpia	9.29529e-14	-0.738915	0.074	0.126	1.62166e-09	Day 7 vs Day 0
Acss2	0.000241887	-0.739041	0.022	0.036	1	Day 7 vs Day 0
Ube2t	0.00826409	-0.739041	0.011	0.018	1	Day 7 vs Day 0
Galnt2	6.31086e-29	-0.739514	0.189	0.301	1.10099e-24	Day 7 vs Day 0
Stip1	2.37839e-32	-0.739542	0.181	0.3	4.14934e-28	Day 7 vs Day 0
Clec4a1	8.27924e-143	-0.739861	0.357	0.705	1.4444e-138	Day 7 vs Day 0
Hat1	1.07543e-15	-0.739894	0.116	0.182	1.8762e-11	Day 7 vs Day 0
Slc25a27	0.00126922	-0.739975	0.017	0.028	1	Day 7 vs Day 0
Nanp	9.02015e-05	-0.74012	0.024	0.04	1	Day 7 vs Day 0
Nsmce1	2.84017e-23	-0.740643	0.138	0.227	4.95496e-19	Day 7 vs Day 0
Zfp58	0.000313208	-0.740838	0.02	0.033	1	Day 7 vs Day 0
Zfp934	6.68847e-05	-0.740925	0.033	0.051	1	Day 7 vs Day 0
Wdfy2	4.24091e-25	-0.741325	0.164	0.262	7.3987e-21	Day 7 vs Day 0
Pole2	0.000219506	-0.741892	0.021	0.035	1	Day 7 vs Day 0
Ms4a4a	4.08176e-09	-0.742094	0.093	0.136	7.12104e-05	Day 7 vs Day 0
9930111J21Rik2	1.51919e-59	-0.742988	0.411	0.59	2.65039e-55	Day 7 vs Day 0
Gm26542	0.0201401	-0.743074	0.009	0.015	1	Day 7 vs Day 0
Cav1	3.94202e-05	-0.743373	0.019	0.034	0.687725	Day 7 vs Day 0
Rab11fip5	8.16464e-52	-0.744368	0.246	0.416	1.4244e-47	Day 7 vs Day 0
Tnfaip1	5.87184e-17	-0.744894	0.103	0.17	1.0244e-12	Day 7 vs Day 0
Gins3	0.00109689	-0.744894	0.017	0.029	1	Day 7 vs Day 0
Zfp39	0.002404	-0.744894	0.014	0.023	1	Day 7 vs Day 0
Dock6	0.0028969	-0.744894	0.014	0.023	1	Day 7 vs Day 0
Txn2	6.91041e-59	-0.745559	0.322	0.509	1.20559e-54	Day 7 vs Day 0
1810026B05Rik	1.07109e-13	-0.746062	0.104	0.162	1.86862e-09	Day 7 vs Day 0
Efemp2	2.24191e-09	-0.746774	0.058	0.095	3.91124e-05	Day 7 vs Day 0
Jmjd6	6.04462e-15	-0.747439	0.081	0.138	1.05454e-10	Day 7 vs Day 0
Supt3	2.10379e-11	-0.747598	0.068	0.112	3.67027e-07	Day 7 vs Day 0
Mfap1a	2.80419e-24	-0.747812	0.157	0.251	4.89219e-20	Day 7 vs Day 0
Tmem37	3.73544e-54	-0.747919	0.351	0.528	6.51686e-50	Day 7 vs Day 0
Ttc3	5.79387e-41	-0.748184	0.315	0.465	1.0108e-36	Day 7 vs Day 0
Slc46a1	0.000185775	-0.74847	0.027	0.043	1	Day 7 vs Day 0
Chordc1	1.99385e-27	-0.748848	0.212	0.32	3.47847e-23	Day 7 vs Day 0
Nbeal1	9.18928e-27	-0.749557	0.215	0.324	1.60316e-22	Day 7 vs Day 0
Ak1	0.0233388	-0.750723	0.008	0.014	1	Day 7 vs Day 0
Acvrl1	3.02947e-35	-0.750812	0.187	0.312	5.28521e-31	Day 7 vs Day 0
Tm2d3	1.72894e-22	-0.751289	0.134	0.22	3.01631e-18	Day 7 vs Day 0
Ccl11	0.222899	-0.751407	0.01	0.013	1	Day 7 vs Day 0
Hikeshi	6.2731e-20	-0.751976	0.121	0.198	1.09441e-15	Day 7 vs Day 0
Mpp6	7.50898e-70	-0.751991	0.249	0.456	1.31002e-65	Day 7 vs Day 0
AI662270	2.45758e-47	-0.752675	0.307	0.468	4.28749e-43	Day 7 vs Day 0
Rrp8	9.58725e-13	-0.752688	0.083	0.134	1.67259e-08	Day 7 vs Day 0
Tmem265	0.000169839	-0.753289	0.021	0.036	1	Day 7 vs Day 0
Slc5a6	0.000644156	-0.753289	0.021	0.034	1	Day 7 vs Day 0
Chac2	0.00349853	-0.753289	0.021	0.032	1	Day 7 vs Day 0
D1Ertd622e	4.33572e-35	-0.7533	0.185	0.311	7.5641e-31	Day 7 vs Day 0
Mrpl50	4.11374e-16	-0.754585	0.087	0.148	7.17682e-12	Day 7 vs Day 0
Trim65	4.20024e-18	-0.754649	0.104	0.173	7.32773e-14	Day 7 vs Day 0
Akap7	2.96065e-16	-0.755212	0.114	0.18	5.16515e-12	Day 7 vs Day 0
Ctbp2	2.37716e-25	-0.755333	0.162	0.26	4.14719e-21	Day 7 vs Day 0
B3glct	1.67118e-12	-0.755594	0.097	0.151	2.91554e-08	Day 7 vs Day 0
Platr25	7.34016e-06	-0.756721	0.039	0.062	0.128056	Day 7 vs Day 0
Jag1	1.3862e-08	-0.756796	0.032	0.058	0.000241836	Day 7 vs Day 0
Aktip	2.77623e-14	-0.756861	0.085	0.141	4.84342e-10	Day 7 vs Day 0
Gm49041	1.4344e-05	-0.757173	0.032	0.052	0.250245	Day 7 vs Day 0
Hepacam2	5.95449e-08	-0.757425	0.022	0.044	0.00103882	Day 7 vs Day 0
Pde4d	1.69275e-07	-0.757627	0.036	0.063	0.00295317	Day 7 vs Day 0
Zmynd19	8.4402e-07	-0.7587	0.036	0.061	0.0147248	Day 7 vs Day 0
Trappc4	1.00972e-47	-0.759892	0.273	0.434	1.76155e-43	Day 7 vs Day 0
Ppan	5.16478e-07	-0.760204	0.04	0.066	0.00901048	Day 7 vs Day 0
Gm48604	0.0517319	-0.760662	0.006	0.01	1	Day 7 vs Day 0
Pex10	0.00124402	-0.760662	0.018	0.03	1	Day 7 vs Day 0
Mecr	3.0837e-09	-0.761329	0.054	0.09	5.37983e-05	Day 7 vs Day 0
Rfk	1.78393e-24	-0.761441	0.164	0.26	3.11224e-20	Day 7 vs Day 0
Exosc8	2.61109e-29	-0.76165	0.18	0.29	4.5553e-25	Day 7 vs Day 0
Spr	1.35692e-27	-0.762008	0.163	0.266	2.36728e-23	Day 7 vs Day 0
Dmac2l	7.66501e-05	-0.762684	0.023	0.039	1	Day 7 vs Day 0
Pbx3	7.7526e-20	-0.762988	0.106	0.18	1.35252e-15	Day 7 vs Day 0
Krtcap2	3.78013e-77	-0.763188	0.442	0.647	6.59481e-73	Day 7 vs Day 0
Ifi204	2.70137e-72	-0.763615	0.233	0.442	4.7128e-68	Day 7 vs Day 0
Fastkd5	0.00149421	-0.764347	0.015	0.025	1	Day 7 vs Day 0
Cdkn2c	4.42619e-11	-0.76488	0.054	0.093	7.72194e-07	Day 7 vs Day 0
Hacd2	5.86494e-15	-0.764949	0.082	0.139	1.0232e-10	Day 7 vs Day 0
Ptgs1	9.24581e-54	-0.765332	0.248	0.424	1.61302e-49	Day 7 vs Day 0
Terf1	5.66508e-15	-0.765349	0.089	0.148	9.88331e-11	Day 7 vs Day 0
Crybg3	1.64832e-35	-0.765448	0.206	0.335	2.87566e-31	Day 7 vs Day 0
5830416I19Rik	4.80429e-05	-0.765479	0.026	0.043	0.838156	Day 7 vs Day 0
Ptpdc1	0.00227271	-0.765479	0.013	0.023	1	Day 7 vs Day 0
Zcchc7	2.8208e-46	-0.765607	0.295	0.452	4.92116e-42	Day 7 vs Day 0
Nab2	6.33641e-21	-0.765919	0.12	0.2	1.10545e-16	Day 7 vs Day 0
Ftx	0.000157569	-0.766234	0.028	0.044	1	Day 7 vs Day 0
Sertad2	4.93259e-21	-0.766353	0.12	0.2	8.60539e-17	Day 7 vs Day 0
Camkmt	1.02751e-06	-0.76647	0.042	0.068	0.0179259	Day 7 vs Day 0
Pigx	6.06746e-29	-0.767117	0.169	0.277	1.05853e-24	Day 7 vs Day 0
Tjp2	7.94017e-07	-0.767447	0.036	0.06	0.0138524	Day 7 vs Day 0
Pkp4	7.87722e-08	-0.767992	0.052	0.083	0.00137426	Day 7 vs Day 0
Trappc5	3.56361e-33	-0.768074	0.179	0.299	6.21708e-29	Day 7 vs Day 0
Il27ra	0.000625731	-0.769595	0.014	0.024	1	Day 7 vs Day 0
Sdf2l1	1.36556e-51	-0.770126	0.242	0.41	2.38235e-47	Day 7 vs Day 0
Grtp1	0.00547661	-0.77028	0.011	0.019	1	Day 7 vs Day 0
Col14a1	9.16335e-42	-0.770411	0.191	0.33	1.59864e-37	Day 7 vs Day 0
Glce	7.37216e-07	-0.770509	0.042	0.068	0.0128615	Day 7 vs Day 0
Ndufa5	1.01258e-67	-0.770608	0.369	0.563	1.76654e-63	Day 7 vs Day 0
Eps15	1.72116e-77	-0.7711	0.388	0.607	3.00274e-73	Day 7 vs Day 0
Smim27	9.57697e-36	-0.772687	0.199	0.326	1.6708e-31	Day 7 vs Day 0
Zfp36l1	3.47856e-122	-0.773098	0.723	0.878	6.0687e-118	Day 7 vs Day 0
Olfr920	0.00159814	-0.773152	0.015	0.025	1	Day 7 vs Day 0
Ltc4s	5.17949e-95	-0.773384	0.315	0.568	9.03614e-91	Day 7 vs Day 0
Phf1	6.94555e-16	-0.773406	0.092	0.153	1.21172e-11	Day 7 vs Day 0
Vav3	5.29949e-32	-0.773427	0.187	0.304	9.24549e-28	Day 7 vs Day 0
Hdac10	8.34379e-05	-0.773807	0.022	0.037	1	Day 7 vs Day 0
Gm17092	0.000423254	-0.773807	0.017	0.029	1	Day 7 vs Day 0
Uap1	1.78896e-19	-0.774069	0.104	0.177	3.12102e-15	Day 7 vs Day 0
Ddx18	1.01129e-30	-0.774078	0.221	0.337	1.76429e-26	Day 7 vs Day 0
2900093K20Rik	1.71662e-05	-0.774467	0.03	0.049	0.299481	Day 7 vs Day 0
Oas2	6.14297e-13	-0.774994	0.05	0.093	1.0717e-08	Day 7 vs Day 0
Ipo11	3.06263e-16	-0.775106	0.088	0.149	5.34306e-12	Day 7 vs Day 0
Repin1	8.46063e-05	-0.775268	0.021	0.035	1	Day 7 vs Day 0
Rflnb	0.0337254	-0.775268	0.007	0.012	1	Day 7 vs Day 0
Zfp664	6.57562e-19	-0.775597	0.113	0.186	1.14718e-14	Day 7 vs Day 0
Cfl2	7.17675e-17	-0.775844	0.09	0.153	1.25206e-12	Day 7 vs Day 0
Thra	1.63638e-20	-0.77636	0.116	0.194	2.85483e-16	Day 7 vs Day 0
Ramac	3.26698e-39	-0.777067	0.219	0.358	5.69957e-35	Day 7 vs Day 0
Trim3	5.36377e-14	-0.77828	0.075	0.127	9.35764e-10	Day 7 vs Day 0
Prpf3	8.96155e-08	-0.778864	0.047	0.077	0.00156343	Day 7 vs Day 0
Mamdc2	2.82969e-07	-0.778993	0.026	0.049	0.00493668	Day 7 vs Day 0
Gipc1	2.526e-20	-0.779251	0.127	0.207	4.40687e-16	Day 7 vs Day 0
Pdia4	1.14878e-46	-0.7797	0.253	0.41	2.00416e-42	Day 7 vs Day 0
Agpat2	3.38328e-20	-0.780197	0.129	0.208	5.90247e-16	Day 7 vs Day 0
Gm43696	0.000675425	-0.78142	0.015	0.027	1	Day 7 vs Day 0
Mettl15	0.00675839	-0.78142	0.011	0.018	1	Day 7 vs Day 0
Gm14966	0.0117485	-0.78142	0.009	0.016	1	Day 7 vs Day 0
Ttc39b	3.04204e-19	-0.782098	0.107	0.18	5.30714e-15	Day 7 vs Day 0
Clec10a	2.34597e-107	-0.782878	0.317	0.6	4.09277e-103	Day 7 vs Day 0
Gm14305	5.1984e-06	-0.782891	0.029	0.049	0.0906912	Day 7 vs Day 0
Rsl1	0.00048607	-0.783451	0.021	0.034	1	Day 7 vs Day 0
Zbtb4	6.93904e-31	-0.784334	0.167	0.28	1.21058e-26	Day 7 vs Day 0
Fkbp2	1.93507e-73	-0.785128	0.361	0.572	3.37592e-69	Day 7 vs Day 0
Zfp566	0.000299388	-0.786142	0.018	0.031	1	Day 7 vs Day 0
Gm13889	0.00663999	-0.786142	0.008	0.015	1	Day 7 vs Day 0
Gm42670	0.0126074	-0.786142	0.009	0.015	1	Day 7 vs Day 0
Xlr4c	0.0838938	-0.786958	0.008	0.012	1	Day 7 vs Day 0
Tppp3	1.9969e-30	-0.787071	0.084	0.173	3.48379e-26	Day 7 vs Day 0
Syne3	5.30645e-11	-0.787963	0.054	0.093	9.25763e-07	Day 7 vs Day 0
Kctd11	2.24686e-06	-0.788725	0.028	0.049	0.0391987	Day 7 vs Day 0
Aplf	0.00011478	-0.789358	0.021	0.036	1	Day 7 vs Day 0
Mcrip2	3.74341e-08	-0.789882	0.044	0.074	0.000653075	Day 7 vs Day 0
Snx25	8.28531e-07	-0.789882	0.029	0.051	0.0144546	Day 7 vs Day 0
Tlr4	1.75335e-26	-0.790145	0.144	0.242	3.05889e-22	Day 7 vs Day 0
1110002L01Rik	0.000159072	-0.791474	0.021	0.035	1	Day 7 vs Day 0
Casp1	1.50417e-34	-0.791671	0.214	0.339	2.62418e-30	Day 7 vs Day 0
Utp11	2.19386e-43	-0.79197	0.254	0.4	3.8274e-39	Day 7 vs Day 0
Sft2d2	1.15919e-55	-0.792261	0.257	0.433	2.02233e-51	Day 7 vs Day 0
Zfp799	2.09169e-05	-0.792356	0.025	0.043	0.364917	Day 7 vs Day 0
Ikzf2	2.94766e-05	-0.792475	0.031	0.05	0.514249	Day 7 vs Day 0
Gm47428	0.00480504	-0.792916	0.011	0.019	1	Day 7 vs Day 0
Zfp959	8.33183e-07	-0.793343	0.033	0.057	0.0145357	Day 7 vs Day 0
Fpgs	3.14019e-06	-0.793455	0.028	0.048	0.0547837	Day 7 vs Day 0
Gstk1	9.97037e-06	-0.793455	0.028	0.047	0.173943	Day 7 vs Day 0
Psmg2	1.88774e-19	-0.793625	0.115	0.19	3.29334e-15	Day 7 vs Day 0
Gmpr2	6.1021e-21	-0.794228	0.106	0.182	1.06457e-16	Day 7 vs Day 0
Gm9856	0.00677338	-0.794476	0.01	0.017	1	Day 7 vs Day 0
Bloc1s1	3.84383e-47	-0.795283	0.252	0.408	6.70594e-43	Day 7 vs Day 0
Banp	8.99116e-17	-0.795621	0.082	0.143	1.5686e-12	Day 7 vs Day 0
Snhg8	2.24416e-75	-0.796323	0.389	0.601	3.91516e-71	Day 7 vs Day 0
9330160F10Rik	0.00020513	-0.796527	0.025	0.04	1	Day 7 vs Day 0
0610010K14Rik	1.98755e-43	-0.796656	0.248	0.393	3.46748e-39	Day 7 vs Day 0
Trip13	0.00134729	-0.796874	0.019	0.03	1	Day 7 vs Day 0
Gm13212	1.75642e-14	-0.797053	0.095	0.153	3.06426e-10	Day 7 vs Day 0
Fam133b	1.51914e-18	-0.797077	0.181	0.262	2.65029e-14	Day 7 vs Day 0
Atp5md	7.09422e-108	-0.79721	0.503	0.749	1.23766e-103	Day 7 vs Day 0
Alyref	4.36195e-45	-0.797287	0.172	0.315	7.60985e-41	Day 7 vs Day 0
Pvt1	3.64561e-05	-0.79754	0.026	0.043	0.636012	Day 7 vs Day 0
Jpt2	1.30638e-09	-0.797754	0.055	0.091	2.27912e-05	Day 7 vs Day 0
Gm11713	0.000140917	-0.798171	0.02	0.035	1	Day 7 vs Day 0
Zfp958	4.15864e-05	-0.798475	0.027	0.045	0.725515	Day 7 vs Day 0
Palld	9.85724e-23	-0.798712	0.088	0.163	1.71969e-18	Day 7 vs Day 0
Tut4	1.74264e-50	-0.799124	0.312	0.478	3.0402e-46	Day 7 vs Day 0
Armc6	0.000175319	-0.799342	0.018	0.032	1	Day 7 vs Day 0
Zfp383	0.00892383	-0.799342	0.009	0.016	1	Day 7 vs Day 0
Gm12258	0.00892383	-0.799342	0.009	0.016	1	Day 7 vs Day 0
Dmac1	4.2263e-73	-0.799946	0.342	0.552	7.3732e-69	Day 7 vs Day 0
Mcm7	4.22257e-08	-0.800036	0.056	0.088	0.00073667	Day 7 vs Day 0
Dapk1	1.66811e-30	-0.800106	0.146	0.254	2.91018e-26	Day 7 vs Day 0
Bclaf3	3.34737e-10	-0.800147	0.056	0.094	5.83982e-06	Day 7 vs Day 0
Mapkapk5	7.13568e-05	-0.800403	0.022	0.038	1	Day 7 vs Day 0
Pgghg	1.21649e-07	-0.801183	0.038	0.064	0.00212229	Day 7 vs Day 0
Zfhx2	8.32694e-07	-0.801183	0.037	0.062	0.0145272	Day 7 vs Day 0
Sap18	2.71628e-61	-0.803094	0.303	0.491	4.73883e-57	Day 7 vs Day 0
Sec62	5.47462e-115	-0.803623	0.603	0.797	9.55101e-111	Day 7 vs Day 0
Hells	0.000258718	-0.80399	0.028	0.044	1	Day 7 vs Day 0
Rheb	5.31814e-53	-0.806295	0.268	0.435	9.27802e-49	Day 7 vs Day 0
Mrps6	2.25632e-19	-0.806295	0.093	0.162	3.93637e-15	Day 7 vs Day 0
Gm26759	6.02946e-06	-0.806295	0.023	0.041	0.10519	Day 7 vs Day 0
Cenpn	0.0220044	-0.806295	0.007	0.012	1	Day 7 vs Day 0
Kctd7	0.0166826	-0.808387	0.008	0.013	1	Day 7 vs Day 0
Plcb3	2.16396e-19	-0.808586	0.096	0.166	3.77525e-15	Day 7 vs Day 0
Insr	1.22064e-22	-0.808849	0.131	0.217	2.12952e-18	Day 7 vs Day 0
Cmklr1	1.19211e-47	-0.808992	0.264	0.422	2.07975e-43	Day 7 vs Day 0
Kansl1l	3.44488e-18	-0.809879	0.103	0.173	6.00994e-14	Day 7 vs Day 0
Cd302	3.89252e-80	-0.810104	0.378	0.598	6.79089e-76	Day 7 vs Day 0
Dimt1	7.51239e-09	-0.810266	0.044	0.076	0.000131061	Day 7 vs Day 0
Gm26724	0.00139975	-0.810864	0.014	0.024	1	Day 7 vs Day 0
Rprd1a	3.85613e-09	-0.811255	0.057	0.093	6.7274e-05	Day 7 vs Day 0
Prkd2	3.1715e-06	-0.811255	0.03	0.051	0.05533	Day 7 vs Day 0
Pwp2	1.68016e-07	-0.811415	0.034	0.06	0.00293121	Day 7 vs Day 0
Caprin2	0.000446223	-0.81162	0.015	0.027	1	Day 7 vs Day 0
Nxt1	9.55567e-14	-0.813335	0.064	0.112	1.66708e-09	Day 7 vs Day 0
Lrrc49	0.000113712	-0.8135	0.025	0.04	1	Day 7 vs Day 0
Pias1	1.04247e-46	-0.814624	0.239	0.393	1.81869e-42	Day 7 vs Day 0
H2-DMa	8.35149e-174	-0.814797	0.649	0.89	1.457e-169	Day 7 vs Day 0
Lrrc25	5.19401e-74	-0.815722	0.339	0.552	9.06147e-70	Day 7 vs Day 0
Kctd12	2.204e-170	-0.815781	0.613	0.878	3.8451e-166	Day 7 vs Day 0
Zbtb12	2.27485e-08	-0.815977	0.043	0.074	0.00039687	Day 7 vs Day 0
Pcyt2	3.11076e-14	-0.816185	0.07	0.122	5.42703e-10	Day 7 vs Day 0
Thsd1	0.00545722	-0.816503	0.009	0.017	1	Day 7 vs Day 0
Trim68	7.26918e-05	-0.816787	0.02	0.035	1	Day 7 vs Day 0
Gm30025	0.000431979	-0.816787	0.02	0.033	1	Day 7 vs Day 0
Anks1	2.01174e-27	-0.816805	0.13	0.226	3.50969e-23	Day 7 vs Day 0
Zfp955b	3.19492e-11	-0.817044	0.059	0.101	5.57385e-07	Day 7 vs Day 0
Snx6	2.89416e-74	-0.817881	0.427	0.616	5.04916e-70	Day 7 vs Day 0
3110056K07Rik	7.00005e-07	-0.818687	0.03	0.053	0.0122123	Day 7 vs Day 0
Zfp975	0.000100598	-0.819078	0.018	0.031	1	Day 7 vs Day 0
Armc2	5.0982e-05	-0.819242	0.018	0.033	0.889432	Day 7 vs Day 0
Asap2	8.88723e-05	-0.819388	0.019	0.034	1	Day 7 vs Day 0
Zbtb8a	0.000639724	-0.819388	0.019	0.032	1	Day 7 vs Day 0
Ndnf	1.80102e-16	-0.820023	0.031	0.071	3.14206e-12	Day 7 vs Day 0
Shtn1	8.92689e-75	-0.820128	0.325	0.539	1.55738e-70	Day 7 vs Day 0
Ctsc	1.06272e-233	-0.82056	0.827	0.98	1.85403e-229	Day 7 vs Day 0
Tom1	4.38769e-28	-0.820758	0.143	0.243	7.65476e-24	Day 7 vs Day 0
Wdr36	1.85595e-19	-0.8212	0.109	0.182	3.23788e-15	Day 7 vs Day 0
Nfkbia	1.09681e-57	-0.821262	0.257	0.434	1.91349e-53	Day 7 vs Day 0
Adat1	0.000338185	-0.822062	0.015	0.027	1	Day 7 vs Day 0
Meis3	0.00107072	-0.822062	0.013	0.023	1	Day 7 vs Day 0
Ifi205	0.0478826	-0.822062	0.006	0.011	1	Day 7 vs Day 0
Socs1	0.0515672	-0.822062	0.006	0.01	1	Day 7 vs Day 0
Sepsecs	1.98617e-08	-0.823297	0.042	0.072	0.000346508	Day 7 vs Day 0
Rock2	1.13686e-79	-0.824142	0.447	0.65	1.98337e-75	Day 7 vs Day 0
2007-09-01	9.38846e-115	-0.824169	0.585	0.78	1.63791e-110	Day 7 vs Day 0
Serpinb9	8.78913e-06	-0.824329	0.022	0.04	0.153335	Day 7 vs Day 0
Zfp512	1.74137e-25	-0.82463	0.107	0.193	3.03799e-21	Day 7 vs Day 0
Rnf167	6.46216e-24	-0.824712	0.124	0.211	1.12739e-19	Day 7 vs Day 0
Orai1	9.64384e-72	-0.826367	0.306	0.514	1.68246e-67	Day 7 vs Day 0
Taf7	3.40449e-17	-0.826913	0.086	0.149	5.93948e-13	Day 7 vs Day 0
Cbx7	1.92051e-10	-0.827356	0.058	0.098	3.35052e-06	Day 7 vs Day 0
4632427E13Rik	5.74867e-25	-0.827565	0.143	0.235	1.00291e-20	Day 7 vs Day 0
Gm16174	0.00772451	-0.827963	0.009	0.016	1	Day 7 vs Day 0
Serinc3	0	-0.828534	0.923	0.999	0	Day 7 vs Day 0
2410004B18Rik	3.56353e-13	-0.82854	0.068	0.117	6.21693e-09	Day 7 vs Day 0
Gm49797	7.37924e-06	-0.828726	0.024	0.042	0.128738	Day 7 vs Day 0
Ccl6	1.79396e-210	-0.829356	0.638	0.95	3.12974e-206	Day 7 vs Day 0
Fam57a	0.0164012	-0.829716	0.007	0.012	1	Day 7 vs Day 0
Zfp873	2.53251e-06	-0.830011	0.026	0.046	0.0441822	Day 7 vs Day 0
Pim3	3.01673e-09	-0.831051	0.045	0.078	5.26299e-05	Day 7 vs Day 0
Ifrd2	4.62602e-06	-0.832102	0.026	0.046	0.0807055	Day 7 vs Day 0
Ppp2r5b	7.31912e-08	-0.832631	0.035	0.061	0.00127689	Day 7 vs Day 0
Gm17354	0.00509708	-0.83295	0.01	0.017	1	Day 7 vs Day 0
Trp53rka	1.35556e-11	-0.833316	0.06	0.102	2.3649e-07	Day 7 vs Day 0
Ms4a6b	5.72693e-110	-0.835543	0.495	0.737	9.9912e-106	Day 7 vs Day 0
Zfp605	0.000103774	-0.835868	0.021	0.036	1	Day 7 vs Day 0
Snta1	7.18363e-16	-0.836055	0.069	0.124	1.25326e-11	Day 7 vs Day 0
Tnip2	1.43605e-26	-0.83606	0.131	0.225	2.50534e-22	Day 7 vs Day 0
Dis3	7.0213e-09	-0.836709	0.049	0.081	0.000122494	Day 7 vs Day 0
Gprasp1	1.53542e-09	-0.837734	0.058	0.094	2.6787e-05	Day 7 vs Day 0
Pfdn1	7.04634e-55	-0.838004	0.288	0.459	1.22931e-50	Day 7 vs Day 0
Gm20707	1.17111e-14	-0.838305	0.076	0.13	2.04311e-10	Day 7 vs Day 0
2610507B11Rik	1.4771e-81	-0.838378	0.347	0.569	2.57695e-77	Day 7 vs Day 0
1500011B03Rik	7.95342e-28	-0.838444	0.129	0.226	1.38755e-23	Day 7 vs Day 0
Lss	0.000116614	-0.838513	0.016	0.029	1	Day 7 vs Day 0
H2-DMb1	4.23372e-151	-0.838513	0.48	0.783	7.38615e-147	Day 7 vs Day 0
Man1a	2.61064e-86	-0.839306	0.306	0.541	4.55453e-82	Day 7 vs Day 0
Pomk	1.20138e-06	-0.839744	0.032	0.054	0.0209592	Day 7 vs Day 0
Zeb2os	1.65075e-49	-0.839749	0.274	0.434	2.87989e-45	Day 7 vs Day 0
Taf11	1.14736e-22	-0.839855	0.145	0.232	2.00169e-18	Day 7 vs Day 0
Tasor	6.66379e-47	-0.840518	0.281	0.433	1.16257e-42	Day 7 vs Day 0
Hbegf	0.00487594	-0.840921	0.007	0.014	1	Day 7 vs Day 0
Arrb1	4.1082e-46	-0.841076	0.2	0.347	7.16717e-42	Day 7 vs Day 0
Micu3	4.7642e-11	-0.841313	0.046	0.083	8.31163e-07	Day 7 vs Day 0
Polr2h	4.70931e-20	-0.842046	0.094	0.165	8.21586e-16	Day 7 vs Day 0
Copz2	8.19937e-13	-0.842146	0.062	0.108	1.43046e-08	Day 7 vs Day 0
Dnph1	0.001265	-0.842146	0.016	0.026	1	Day 7 vs Day 0
Pdss1	0.000538033	-0.843542	0.014	0.025	1	Day 7 vs Day 0
Ahsa1	8.23533e-46	-0.843661	0.209	0.357	1.43674e-41	Day 7 vs Day 0
Exd2	3.452e-07	-0.843757	0.033	0.058	0.00602236	Day 7 vs Day 0
Evi5	8.63138e-35	-0.843921	0.185	0.307	1.50583e-30	Day 7 vs Day 0
Pstpip2	9.3431e-15	-0.844268	0.075	0.129	1.63e-10	Day 7 vs Day 0
Gpr34	2.66875e-84	-0.845189	0.404	0.636	4.6559e-80	Day 7 vs Day 0
Sgpp1	3.47324e-66	-0.845478	0.245	0.442	6.05941e-62	Day 7 vs Day 0
Pdlim2	2.1331e-19	-0.845686	0.098	0.169	3.72141e-15	Day 7 vs Day 0
Gar1	6.3336e-22	-0.845873	0.086	0.159	1.10496e-17	Day 7 vs Day 0
Xbp1	4.04339e-83	-0.846521	0.322	0.553	7.0541e-79	Day 7 vs Day 0
Mesd	3.39308e-45	-0.84669	0.223	0.369	5.91956e-41	Day 7 vs Day 0
Sgf29	3.20589e-11	-0.846724	0.058	0.099	5.593e-07	Day 7 vs Day 0
Trmt112	2.74709e-92	-0.846836	0.441	0.659	4.79258e-88	Day 7 vs Day 0
Tnfrsf11a	1.70674e-65	-0.847008	0.27	0.462	2.97758e-61	Day 7 vs Day 0
Xrcc3	0.0234928	-0.847008	0.006	0.011	1	Day 7 vs Day 0
Gm15859	0.000328156	-0.847597	0.014	0.026	1	Day 7 vs Day 0
S1pr1	3.08621e-31	-0.848504	0.145	0.253	5.38419e-27	Day 7 vs Day 0
Atp1a2	0.000263477	-0.849543	0.011	0.022	1	Day 7 vs Day 0
Fitm2	0.000332845	-0.849543	0.013	0.024	1	Day 7 vs Day 0
Slc2a3	3.20246e-06	-0.850707	0.026	0.046	0.0558701	Day 7 vs Day 0
Plekhh3	0.000434047	-0.851809	0.014	0.025	1	Day 7 vs Day 0
Plcd1	0.0049442	-0.851809	0.009	0.016	1	Day 7 vs Day 0
Ptp4a3	2.69516e-27	-0.852331	0.098	0.185	4.70197e-23	Day 7 vs Day 0
Nucb2	7.31534e-34	-0.853457	0.194	0.313	1.27623e-29	Day 7 vs Day 0
Spryd4	9.63031e-06	-0.854709	0.02	0.037	0.16801	Day 7 vs Day 0
Dtwd1	1.17918e-05	-0.855184	0.027	0.046	0.205721	Day 7 vs Day 0
Prim2	9.78506e-08	-0.855693	0.038	0.065	0.0017071	Day 7 vs Day 0
Micu1	2.86315e-34	-0.855845	0.155	0.27	4.99505e-30	Day 7 vs Day 0
Aacs	2.80073e-05	-0.856009	0.021	0.037	0.488616	Day 7 vs Day 0
Maml2	2.39012e-14	-0.856063	0.084	0.139	4.16981e-10	Day 7 vs Day 0
2310015A10Rik	8.16886e-08	-0.856302	0.033	0.059	0.00142514	Day 7 vs Day 0
Them4	2.65048e-06	-0.856827	0.029	0.05	0.0462403	Day 7 vs Day 0
Rbm12b2	2.06565e-08	-0.856827	0.035	0.063	0.000360373	Day 7 vs Day 0
Gm33023	0.00111415	-0.856827	0.012	0.022	1	Day 7 vs Day 0
Rbpj	4.9449e-175	-0.857274	0.604	0.873	8.62688e-171	Day 7 vs Day 0
Atpif1	5.33628e-197	-0.85761	0.777	0.92	9.30968e-193	Day 7 vs Day 0
Bcl10	7.6226e-65	-0.857803	0.296	0.487	1.32984e-60	Day 7 vs Day 0
Peak1	1.83569e-45	-0.857881	0.245	0.395	3.20254e-41	Day 7 vs Day 0
Phb	5.23778e-35	-0.858236	0.149	0.266	9.13783e-31	Day 7 vs Day 0
Gm37233	2.13257e-08	-0.858236	0.035	0.063	0.000372048	Day 7 vs Day 0
Zfp438	5.49035e-05	-0.858899	0.017	0.031	0.957847	Day 7 vs Day 0
Akr1b8	0.00058146	-0.858899	0.016	0.028	1	Day 7 vs Day 0
Ankrd49	4.49827e-17	-0.85938	0.091	0.154	7.84769e-13	Day 7 vs Day 0
Mccc2	2.96679e-07	-0.859715	0.031	0.054	0.00517586	Day 7 vs Day 0
Fam129a	1.51835e-90	-0.860065	0.332	0.572	2.64891e-86	Day 7 vs Day 0
5031425E22Rik	4.4376e-22	-0.860197	0.101	0.178	7.74184e-18	Day 7 vs Day 0
Tefm	1.31762e-05	-0.860423	0.024	0.042	0.229872	Day 7 vs Day 0
Sesn1	9.90017e-71	-0.860684	0.276	0.478	1.72718e-66	Day 7 vs Day 0
Bcl7a	6.64181e-06	-0.860743	0.025	0.044	0.115873	Day 7 vs Day 0
1700037C18Rik	8.00341e-07	-0.861233	0.031	0.054	0.0139627	Day 7 vs Day 0
Bco2	0.000109265	-0.861233	0.016	0.029	1	Day 7 vs Day 0
Ccdc138	0.000109265	-0.861233	0.016	0.029	1	Day 7 vs Day 0
Ormdl2	7.84888e-41	-0.862375	0.176	0.308	1.36932e-36	Day 7 vs Day 0
Ebpl	2.65219e-29	-0.862495	0.167	0.272	4.627e-25	Day 7 vs Day 0
Trmt1	3.84804e-32	-0.863674	0.177	0.289	6.71329e-28	Day 7 vs Day 0
Pld2	9.00655e-25	-0.863882	0.096	0.178	1.57128e-20	Day 7 vs Day 0
2610020C07Rik	0.00104305	-0.863882	0.012	0.022	1	Day 7 vs Day 0
Cnih4	2.11218e-79	-0.863966	0.361	0.569	3.68491e-75	Day 7 vs Day 0
Cst3	0	-0.863997	1	1	0	Day 7 vs Day 0
B4galt6	2.49428e-76	-0.864074	0.29	0.503	4.35153e-72	Day 7 vs Day 0
Casp4	7.29589e-17	-0.86411	0.081	0.141	1.27284e-12	Day 7 vs Day 0
Tsen15	8.16229e-15	-0.864456	0.069	0.121	1.42399e-10	Day 7 vs Day 0
Gm17066	5.59282e-08	-0.864476	0.036	0.063	0.000975724	Day 7 vs Day 0
Tsacc	1.22482e-05	-0.864795	0.023	0.04	0.213682	Day 7 vs Day 0
Mxra8	7.58329e-06	-0.86622	0.026	0.045	0.132298	Day 7 vs Day 0
Nme4	1.20475e-15	-0.866558	0.058	0.108	2.1018e-11	Day 7 vs Day 0
Depdc7	6.4194e-10	-0.86736	0.041	0.075	1.11993e-05	Day 7 vs Day 0
C730034F03Rik	8.47634e-05	-0.868605	0.017	0.031	1	Day 7 vs Day 0
Zfyve21	1.0278e-18	-0.868675	0.078	0.142	1.7931e-14	Day 7 vs Day 0
Hsd17b7	0.000230893	-0.869368	0.015	0.027	1	Day 7 vs Day 0
Arrdc2	1.49969e-10	-0.870425	0.048	0.084	2.61636e-06	Day 7 vs Day 0
Gm5141	0.000555683	-0.870425	0.013	0.023	1	Day 7 vs Day 0
Atat1	4.74423e-09	-0.870806	0.042	0.073	8.27678e-05	Day 7 vs Day 0
Foxp1	4.47268e-87	-0.871594	0.455	0.661	7.80304e-83	Day 7 vs Day 0
Pycrl	3.28757e-11	-0.872688	0.057	0.098	5.7355e-07	Day 7 vs Day 0
Ptges3l	0.00189966	-0.873343	0.011	0.019	1	Day 7 vs Day 0
Unkl	3.57485e-07	-0.873654	0.03	0.053	0.00623667	Day 7 vs Day 0
Mustn1	2.32987e-05	-0.873654	0.014	0.028	0.406469	Day 7 vs Day 0
Snrpd3	1.00475e-80	-0.875179	0.343	0.558	1.75289e-76	Day 7 vs Day 0
Trim14	4.46665e-10	-0.875667	0.046	0.081	7.79251e-06	Day 7 vs Day 0
Dbt	5.58525e-15	-0.875773	0.093	0.152	9.74403e-11	Day 7 vs Day 0
BC055324	0.00493064	-0.876057	0.009	0.016	1	Day 7 vs Day 0
Prpsap2	1.78103e-24	-0.876399	0.093	0.173	3.10719e-20	Day 7 vs Day 0
Rtl8b	1.18541e-14	-0.876635	0.06	0.109	2.06806e-10	Day 7 vs Day 0
Gm49539	0.000208017	-0.877344	0.014	0.026	1	Day 7 vs Day 0
1110051M20Rik	2.36747e-07	-0.87773	0.028	0.052	0.00413028	Day 7 vs Day 0
Gm20559	3.10583e-28	-0.877746	0.086	0.17	5.41843e-24	Day 7 vs Day 0
Gm20939	0.00357478	-0.878445	0.01	0.018	1	Day 7 vs Day 0
Mcm2	1.56582e-08	-0.878557	0.041	0.071	0.000273173	Day 7 vs Day 0
Rnasel	2.31247e-39	-0.879279	0.174	0.303	4.03434e-35	Day 7 vs Day 0
Cdk6	2.97509e-49	-0.879422	0.228	0.386	5.19034e-45	Day 7 vs Day 0
Ly6c1	3.27165e-08	-0.87974	0.027	0.051	0.000570772	Day 7 vs Day 0
Zmym1	6.48685e-11	-0.880225	0.045	0.081	1.1317e-06	Day 7 vs Day 0
Gale	0.000307697	-0.880479	0.018	0.03	1	Day 7 vs Day 0
Ahcy	0.00169712	-0.880956	0.012	0.022	1	Day 7 vs Day 0
Apobec3	2.34867e-53	-0.881302	0.225	0.391	4.09749e-49	Day 7 vs Day 0
Lipt2	5.34547e-05	-0.881396	0.019	0.034	0.93257	Day 7 vs Day 0
Nt5c2	3.56518e-40	-0.881765	0.17	0.3	6.21981e-36	Day 7 vs Day 0
Fam117b	3.74732e-40	-0.882122	0.196	0.329	6.53757e-36	Day 7 vs Day 0
2001-09-01	4.56918e-05	-0.882183	0.011	0.023	0.797139	Day 7 vs Day 0
Gm46224	7.96503e-11	-0.882865	0.065	0.106	1.38958e-06	Day 7 vs Day 0
Klf6	2.25685e-119	-0.883404	0.529	0.763	3.93731e-115	Day 7 vs Day 0
Tmem176a	4.17892e-231	-0.883994	0.74	0.967	7.29054e-227	Day 7 vs Day 0
Dnajb1	6.17246e-27	-0.885962	0.108	0.197	1.07685e-22	Day 7 vs Day 0
Crem	1.67981e-10	-0.886484	0.045	0.081	2.9306e-06	Day 7 vs Day 0
Ogg1	1.57616e-06	-0.887485	0.028	0.05	0.0274976	Day 7 vs Day 0
Dcaf1	7.26459e-09	-0.887729	0.043	0.074	0.000126738	Day 7 vs Day 0
Hist1h4h	7.83702e-05	-0.888504	0.017	0.031	1	Day 7 vs Day 0
Pold2	3.49196e-10	-0.88866	0.036	0.068	6.09208e-06	Day 7 vs Day 0
Calhm2	1.84014e-30	-0.889026	0.127	0.227	3.2103e-26	Day 7 vs Day 0
Zfp84	8.29606e-15	-0.890208	0.06	0.11	1.44733e-10	Day 7 vs Day 0
Ifitm3	6.13864e-275	-0.890377	0.694	0.977	1.07095e-270	Day 7 vs Day 0
Zfp595	3.79359e-07	-0.890503	0.035	0.06	0.0066183	Day 7 vs Day 0
Exoc6b	8.59204e-24	-0.890813	0.112	0.196	1.49897e-19	Day 7 vs Day 0
Wdr76	2.55378e-12	-0.89124	0.055	0.097	4.45532e-08	Day 7 vs Day 0
Miga2	9.57665e-06	-0.892451	0.019	0.035	0.167074	Day 7 vs Day 0
Rab26os	5.73996e-05	-0.892451	0.015	0.029	1	Day 7 vs Day 0
A630089N07Rik	5.63884e-05	-0.892451	0.021	0.036	0.983752	Day 7 vs Day 0
Mcm10	0.0360928	-0.892451	0.006	0.01	1	Day 7 vs Day 0
Tsen34	5.45683e-47	-0.893917	0.159	0.301	9.51998e-43	Day 7 vs Day 0
Pigp	3.6248e-45	-0.894478	0.182	0.324	6.32382e-41	Day 7 vs Day 0
Tmem97	1.18138e-17	-0.895077	0.072	0.131	2.06103e-13	Day 7 vs Day 0
2310040G24Rik	3.89292e-12	-0.89546	0.068	0.113	6.79158e-08	Day 7 vs Day 0
Stard3nl	3.39127e-65	-0.895684	0.284	0.474	5.91641e-61	Day 7 vs Day 0
Isca1	8.10941e-15	-0.895734	0.061	0.111	1.41477e-10	Day 7 vs Day 0
Slc25a24	6.75863e-28	-0.895761	0.122	0.216	1.17911e-23	Day 7 vs Day 0
Ints5	3.85842e-08	-0.896609	0.034	0.061	0.00067314	Day 7 vs Day 0
Taco1os	0.000214771	-0.897113	0.015	0.027	1	Day 7 vs Day 0
Oat	3.41228e-56	-0.899004	0.196	0.361	5.95307e-52	Day 7 vs Day 0
Gm38843	5.80445e-17	-0.899115	0.092	0.155	1.01264e-12	Day 7 vs Day 0
Cbx8	2.26478e-08	-0.899683	0.029	0.054	0.000395113	Day 7 vs Day 0
Mypopos	4.39932e-07	-0.900963	0.024	0.045	0.00767505	Day 7 vs Day 0
2810405F17Rik	4.83928e-05	-0.90109	0.016	0.03	0.84426	Day 7 vs Day 0
Pigf	3.62661e-11	-0.901943	0.044	0.081	6.32698e-07	Day 7 vs Day 0
4930509H03Rik	6.42946e-05	-0.901943	0.015	0.028	1	Day 7 vs Day 0
Fkbp4	4.65919e-42	-0.903076	0.174	0.308	8.12843e-38	Day 7 vs Day 0
Il13ra1	1.29834e-62	-0.904478	0.187	0.362	2.26509e-58	Day 7 vs Day 0
Mcm5	2.66892e-15	-0.905567	0.04	0.083	4.65621e-11	Day 7 vs Day 0
Gt(ROSA)26Sor	6.25936e-20	-0.905627	0.071	0.134	1.09201e-15	Day 7 vs Day 0
Tiprl	1.60801e-40	-0.906274	0.175	0.306	2.80534e-36	Day 7 vs Day 0
Praf2	2.09759e-09	-0.906645	0.034	0.063	3.65945e-05	Day 7 vs Day 0
Cacybp	6.97704e-69	-0.908052	0.319	0.51	1.21721e-64	Day 7 vs Day 0
Afdn	3.23235e-17	-0.908133	0.079	0.139	5.63916e-13	Day 7 vs Day 0
Gm26930	1.28785e-07	-0.908571	0.026	0.049	0.00224679	Day 7 vs Day 0
Tmem176b	5.90352e-261	-0.908586	0.806	0.983	1.02993e-256	Day 7 vs Day 0
Lsm3	3.7102e-47	-0.909154	0.176	0.32	6.47282e-43	Day 7 vs Day 0
Spryd7	1.94322e-22	-0.909195	0.1	0.177	3.39014e-18	Day 7 vs Day 0
Opn3	0.00322964	-0.909525	0.008	0.015	1	Day 7 vs Day 0
Zfp329	1.55503e-21	-0.90967	0.073	0.141	2.71291e-17	Day 7 vs Day 0
Larp7	3.26764e-34	-0.910289	0.18	0.296	5.70072e-30	Day 7 vs Day 0
Hmgcr	3.09917e-25	-0.911075	0.105	0.19	5.40682e-21	Day 7 vs Day 0
Cmtm3	2.24069e-84	-0.912181	0.313	0.533	3.90912e-80	Day 7 vs Day 0
Tle4	6.92994e-68	-0.913065	0.304	0.494	1.209e-63	Day 7 vs Day 0
Rrp15	1.27767e-18	-0.913985	0.071	0.132	2.22903e-14	Day 7 vs Day 0
Ostc	3.6427e-95	-0.91404	0.344	0.582	6.35506e-91	Day 7 vs Day 0
Gzma	0.0355079	-0.914819	0.012	0.017	1	Day 7 vs Day 0
Rarres2	1.01607e-08	-0.915507	0.036	0.065	0.000177264	Day 7 vs Day 0
Dtl	0.00359513	-0.916699	0.007	0.014	1	Day 7 vs Day 0
Zfp607b	0.000121854	-0.917542	0.014	0.026	1	Day 7 vs Day 0
Dkc1	1.56688e-18	-0.918924	0.08	0.144	2.73358e-14	Day 7 vs Day 0
Tedc1	0.0223704	-0.918924	0.005	0.01	1	Day 7 vs Day 0
Pola1	2.84073e-12	-0.918924	0.052	0.094	4.95594e-08	Day 7 vs Day 0
Fkbp1a	1.33638e-129	-0.919475	0.473	0.722	2.33145e-125	Day 7 vs Day 0
Tal1	1.63306e-06	-0.919759	0.023	0.042	0.0284904	Day 7 vs Day 0
Adgrg1	0.000626352	-0.92088	0.009	0.018	1	Day 7 vs Day 0
Cltc	6.22429e-240	-0.921075	0.802	0.953	1.08589e-235	Day 7 vs Day 0
Fxyd1	2.10163e-09	-0.921598	0.031	0.059	3.6665e-05	Day 7 vs Day 0
Ppp1r18os	0.00663302	-0.921598	0.007	0.013	1	Day 7 vs Day 0
Thap2	1.34746e-23	-0.921598	0.102	0.182	2.35078e-19	Day 7 vs Day 0
Tmem107	2.21728e-05	-0.92197	0.019	0.034	0.386828	Day 7 vs Day 0
Ppp1r10	7.12464e-34	-0.922481	0.153	0.266	1.24297e-29	Day 7 vs Day 0
Gm13166	0.000128711	-0.923148	0.014	0.026	1	Day 7 vs Day 0
Trmo	8.39637e-06	-0.923148	0.018	0.035	0.146483	Day 7 vs Day 0
Hspa12a	0.000377307	-0.92416	0.011	0.021	1	Day 7 vs Day 0
Gm9993	1.25913e-05	-0.924424	0.018	0.033	0.219667	Day 7 vs Day 0
Sema6b	9.54551e-07	-0.924545	0.024	0.044	0.0166531	Day 7 vs Day 0
Batf2	4.494e-06	-0.924545	0.024	0.042	0.0784023	Day 7 vs Day 0
Lix1l	7.48828e-13	-0.924715	0.048	0.09	1.3064e-08	Day 7 vs Day 0
Slc39a10	6.09129e-32	-0.925121	0.133	0.238	1.06269e-27	Day 7 vs Day 0
Swap70	2.56974e-74	-0.925273	0.278	0.483	4.48317e-70	Day 7 vs Day 0
A230059L01Rik	1.72771e-05	-0.925402	0.014	0.028	0.301416	Day 7 vs Day 0
Pold1	1.0451e-08	-0.926683	0.033	0.061	0.000182328	Day 7 vs Day 0
Polr2d	1.99201e-21	-0.926753	0.079	0.147	3.47525e-17	Day 7 vs Day 0
Lbr	7.03395e-78	-0.927641	0.201	0.405	1.22714e-73	Day 7 vs Day 0
Hgsnat	3.64817e-40	-0.928581	0.154	0.278	6.3646e-36	Day 7 vs Day 0
Elovl6	1.42031e-05	-0.928977	0.02	0.036	0.247787	Day 7 vs Day 0
Taf1a	1.52861e-05	-0.928977	0.022	0.04	0.266681	Day 7 vs Day 0
Tmem17	0.00793253	-0.928977	0.008	0.014	1	Day 7 vs Day 0
Rfc3	3.01652e-16	-0.929604	0.076	0.133	5.26261e-12	Day 7 vs Day 0
St3gal1	2.73586e-40	-0.930949	0.13	0.25	4.77298e-36	Day 7 vs Day 0
Ttl	7.24306e-09	-0.931073	0.038	0.067	0.000126362	Day 7 vs Day 0
1700123M08Rik	0.000203947	-0.931073	0.013	0.024	1	Day 7 vs Day 0
Zfp658	2.02049e-12	-0.934056	0.045	0.085	3.52494e-08	Day 7 vs Day 0
Ifi27l2a	5.67022e-179	-0.934077	0.508	0.844	9.89227e-175	Day 7 vs Day 0
Zbtb45	1.35959e-14	-0.934462	0.051	0.097	2.37195e-10	Day 7 vs Day 0
Wee1	5.0527e-06	-0.934631	0.027	0.047	0.0881494	Day 7 vs Day 0
Gm28875	4.12774e-24	-0.934863	0.071	0.142	7.20126e-20	Day 7 vs Day 0
Rsph3a	0.000143282	-0.935043	0.013	0.025	1	Day 7 vs Day 0
Adgrl1	0.00435951	-0.93552	0.008	0.015	1	Day 7 vs Day 0
5430405H02Rik	3.58302e-12	-0.935748	0.053	0.094	6.25093e-08	Day 7 vs Day 0
Tbrg1	1.98766e-46	-0.935988	0.17	0.31	3.46768e-42	Day 7 vs Day 0
Psip1	3.72329e-28	-0.936758	0.121	0.215	6.49566e-24	Day 7 vs Day 0
Gm21887	0.000215041	-0.937539	0.012	0.023	1	Day 7 vs Day 0
Aplnr	0.00255679	-0.937539	0.009	0.017	1	Day 7 vs Day 0
Dusp23	4.64258e-12	-0.938413	0.054	0.095	8.09944e-08	Day 7 vs Day 0
Pilra	8.74613e-37	-0.93925	0.11	0.218	1.52585e-32	Day 7 vs Day 0
H2-Ab1	2.10585e-260	-0.941674	0.69	0.992	3.67387e-256	Day 7 vs Day 0
AI467606	7.92297e-33	-0.942204	0.11	0.211	1.38224e-28	Day 7 vs Day 0
Tusc3	4.12721e-24	-0.943435	0.093	0.171	7.20034e-20	Day 7 vs Day 0
Ptges3	6.7616e-95	-0.943526	0.368	0.598	1.17963e-90	Day 7 vs Day 0
Scamp5	1.03768e-32	-0.943741	0.111	0.211	1.81034e-28	Day 7 vs Day 0
H2-Aa	4.47868e-250	-0.943904	0.705	0.989	7.8135e-246	Day 7 vs Day 0
Usp24	1.2105e-44	-0.944157	0.173	0.31	2.11183e-40	Day 7 vs Day 0
Cenph	0.00118259	-0.94429	0.01	0.019	1	Day 7 vs Day 0
Mkks	4.28323e-11	-0.944513	0.037	0.071	7.47253e-07	Day 7 vs Day 0
Gm14327	0.00740722	-0.944919	0.007	0.012	1	Day 7 vs Day 0
Rab7b	1.93569e-105	-0.945013	0.343	0.601	3.37701e-101	Day 7 vs Day 0
Ang	5.49008e-61	-0.94683	0.274	0.451	9.57799e-57	Day 7 vs Day 0
Gna11	7.89996e-20	-0.947087	0.066	0.127	1.37823e-15	Day 7 vs Day 0
Rftn2	0.00072918	-0.947157	0.01	0.019	1	Day 7 vs Day 0
Dynll2	1.16221e-57	-0.947258	0.264	0.434	2.02759e-53	Day 7 vs Day 0
Myadm	1.01125e-99	-0.948433	0.263	0.508	1.76423e-95	Day 7 vs Day 0
Zfp81	2.55102e-09	-0.950332	0.041	0.072	4.45051e-05	Day 7 vs Day 0
Chchd7	2.06708e-49	-0.951345	0.16	0.305	3.60623e-45	Day 7 vs Day 0
Cyb5a	1.26236e-109	-0.952373	0.402	0.64	2.20231e-105	Day 7 vs Day 0
Nop10	3.21023e-98	-0.952503	0.408	0.631	5.60057e-94	Day 7 vs Day 0
Chml	3.11138e-19	-0.953689	0.08	0.144	5.42811e-15	Day 7 vs Day 0
Letm2	2.26098e-08	-0.953942	0.032	0.058	0.000394451	Day 7 vs Day 0
Pop1	1.54731e-05	-0.955187	0.021	0.038	0.269943	Day 7 vs Day 0
Mt1	8.94411e-160	-0.955425	0.758	0.897	1.56039e-155	Day 7 vs Day 0
Ccnh	4.03115e-32	-0.956106	0.128	0.231	7.03274e-28	Day 7 vs Day 0
Glis2	0.001275	-0.956227	0.008	0.017	1	Day 7 vs Day 0
Hypk	5.61439e-56	-0.957025	0.165	0.322	9.79486e-52	Day 7 vs Day 0
Rasa1	1.39044e-62	-0.9571	0.269	0.448	2.42575e-58	Day 7 vs Day 0
Cybc1	4.26062e-52	-0.95794	0.205	0.359	7.43308e-48	Day 7 vs Day 0
Per3	4.64045e-13	-0.95804	0.046	0.087	8.09572e-09	Day 7 vs Day 0
Gpx7	2.99643e-05	-0.960241	0.014	0.028	0.522757	Day 7 vs Day 0
Tuft1	5.58923e-07	-0.96039	0.023	0.043	0.00975097	Day 7 vs Day 0
Arl4a	1.45659e-20	-0.960455	0.086	0.155	2.54117e-16	Day 7 vs Day 0
Ccnq	3.11463e-21	-0.96216	0.074	0.14	5.43378e-17	Day 7 vs Day 0
Msr1	7.39355e-91	-0.962303	0.243	0.472	1.28988e-86	Day 7 vs Day 0
Fez2	1.49101e-58	-0.963027	0.208	0.376	2.60122e-54	Day 7 vs Day 0
Gm27003	0.00541564	-0.963836	0.007	0.013	1	Day 7 vs Day 0
Borcs6	8.46747e-59	-0.965115	0.167	0.329	1.47723e-54	Day 7 vs Day 0
Cd1d1	4.79028e-09	-0.965284	0.029	0.056	8.35713e-05	Day 7 vs Day 0
Utp14b	4.29567e-16	-0.965336	0.057	0.107	7.49423e-12	Day 7 vs Day 0
Fads1	7.65276e-48	-0.965375	0.154	0.293	1.3351e-43	Day 7 vs Day 0
Agap3	7.14079e-28	-0.965722	0.088	0.172	1.24578e-23	Day 7 vs Day 0
P2rx7	2.18774e-64	-0.966402	0.274	0.455	3.81673e-60	Day 7 vs Day 0
Gramd3	1.32486e-08	-0.966452	0.037	0.066	0.000231134	Day 7 vs Day 0
Pkdcc	1.84972e-11	-0.968104	0.042	0.078	3.22703e-07	Day 7 vs Day 0
Gypc	8.51761e-09	-0.968219	0.038	0.067	0.000148598	Day 7 vs Day 0
Exosc3	3.53943e-31	-0.96848	0.103	0.198	6.17488e-27	Day 7 vs Day 0
Abi2	1.52615e-26	-0.969166	0.091	0.173	2.66252e-22	Day 7 vs Day 0
Ccnb1ip1	2.98116e-11	-0.969209	0.041	0.076	5.20092e-07	Day 7 vs Day 0
Eif4ebp1	1.91959e-79	-0.969226	0.292	0.499	3.34892e-75	Day 7 vs Day 0
Porcn	5.61079e-06	-0.969757	0.016	0.031	0.0978859	Day 7 vs Day 0
D830025C05Rik	2.27912e-06	-0.972305	0.018	0.035	0.0397615	Day 7 vs Day 0
1810009A15Rik	3.29675e-14	-0.972305	0.053	0.099	5.75152e-10	Day 7 vs Day 0
Layn	2.20875e-05	-0.972719	0.02	0.035	0.385338	Day 7 vs Day 0
Tspan3	4.90717e-61	-0.972719	0.201	0.373	8.56104e-57	Day 7 vs Day 0
Sh3bp5	2.96956e-49	-0.972779	0.157	0.299	5.18069e-45	Day 7 vs Day 0
Foxn3	3.17009e-104	-0.97415	0.407	0.646	5.53054e-100	Day 7 vs Day 0
Trp53rkb	3.38661e-06	-0.974328	0.02	0.038	0.0590828	Day 7 vs Day 0
Myo7a	1.48885e-30	-0.975164	0.112	0.208	2.59745e-26	Day 7 vs Day 0
Jade1	4.28436e-22	-0.97567	0.061	0.124	7.47449e-18	Day 7 vs Day 0
Zfp955a	1.32063e-06	-0.97622	0.027	0.047	0.0230398	Day 7 vs Day 0
Chka	1.28838e-24	-0.976516	0.096	0.175	2.24771e-20	Day 7 vs Day 0
Pros1	1.7797e-89	-0.976537	0.238	0.466	3.10487e-85	Day 7 vs Day 0
Snrpd1	1.6491e-100	-0.97674	0.299	0.543	2.87702e-96	Day 7 vs Day 0
Hjurp	1.114e-33	-0.976863	0.109	0.21	1.94348e-29	Day 7 vs Day 0
Manf	3.94622e-104	-0.978435	0.333	0.584	6.88458e-100	Day 7 vs Day 0
Mgst3	4.32955e-38	-0.978594	0.132	0.248	7.55334e-34	Day 7 vs Day 0
Egr1	2.14702e-24	-0.978639	0.096	0.176	3.74569e-20	Day 7 vs Day 0
Gm20536	4.84334e-06	-0.979163	0.017	0.033	0.0844969	Day 7 vs Day 0
Zfp229	1.46824e-05	-0.979359	0.015	0.029	0.25615	Day 7 vs Day 0
Mamld1	0.000106005	-0.979359	0.015	0.027	1	Day 7 vs Day 0
Rarg	3.02217e-25	-0.979528	0.086	0.164	5.27248e-21	Day 7 vs Day 0
Mturn	1.63875e-07	-0.980104	0.022	0.043	0.00285897	Day 7 vs Day 0
Ccdc50	1.59531e-143	-0.980391	0.495	0.751	2.78318e-139	Day 7 vs Day 0
Nt5c3b	2.92259e-13	-0.981445	0.051	0.094	5.09875e-09	Day 7 vs Day 0
Nop58	1.31778e-38	-0.981477	0.163	0.285	2.29899e-34	Day 7 vs Day 0
Arl10	2.31912e-16	-0.981477	0.057	0.109	4.04594e-12	Day 7 vs Day 0
Fam187b	9.49162e-05	-0.982298	0.012	0.024	1	Day 7 vs Day 0
Tmem243	1.0468e-58	-0.983054	0.184	0.348	1.82625e-54	Day 7 vs Day 0
Zfp963	3.82252e-05	-0.9837	0.014	0.028	0.666877	Day 7 vs Day 0
Dus4l	3.89233e-05	-0.984512	0.012	0.025	0.679057	Day 7 vs Day 0
Prdx4	1.49481e-80	-0.984559	0.253	0.466	2.60785e-76	Day 7 vs Day 0
Smim11	2.57215e-80	-0.986173	0.262	0.471	4.48737e-76	Day 7 vs Day 0
Xist	3.86771e-144	-0.986505	0.528	0.779	6.74761e-140	Day 7 vs Day 0
Nsun6	3.03964e-17	-0.989056	0.06	0.114	5.30296e-13	Day 7 vs Day 0
Msmo1	1.06938e-26	-0.990568	0.101	0.186	1.86563e-22	Day 7 vs Day 0
Setd4	7.15236e-06	-0.993229	0.019	0.035	0.12478	Day 7 vs Day 0
Ltb	7.18496e-05	-0.995545	0.012	0.024	1	Day 7 vs Day 0
Zswim6	4.52634e-50	-0.997552	0.19	0.339	7.89665e-46	Day 7 vs Day 0
Gm13479	2.28407e-06	-0.997804	0.016	0.032	0.039848	Day 7 vs Day 0
Slc7a1	1.31887e-09	-0.997804	0.03	0.058	2.3009e-05	Day 7 vs Day 0
Bhlhb9	1.13755e-06	-0.998651	0.02	0.039	0.0198457	Day 7 vs Day 0
Nfia	8.77574e-36	-0.999174	0.106	0.211	1.53102e-31	Day 7 vs Day 0
Cd79b	4.18953e-37	-0.999657	0.134	0.248	7.30906e-33	Day 7 vs Day 0
1700113A16Rik	0.000128214	-0.999785	0.012	0.023	1	Day 7 vs Day 0
Hsph1	3.13854e-25	-1.00023	0.087	0.166	5.47549e-21	Day 7 vs Day 0
Exog	1.82747e-07	-1.0004	0.019	0.039	0.00318821	Day 7 vs Day 0
Poglut3	3.50775e-20	-1.00139	0.077	0.142	6.11963e-16	Day 7 vs Day 0
Zbtb6	7.05095e-15	-1.00208	0.054	0.101	1.23011e-10	Day 7 vs Day 0
Farp2	0.000391797	-1.00323	0.01	0.02	1	Day 7 vs Day 0
Deptor	1.06152e-31	-1.0044	0.113	0.212	1.85193e-27	Day 7 vs Day 0
Rad54l	0.000875947	-1.00493	0.011	0.02	1	Day 7 vs Day 0
Sfn	0.00903312	-1.00493	0.005	0.011	1	Day 7 vs Day 0
Zfp809	1.79058e-19	-1.00507	0.061	0.119	3.12385e-15	Day 7 vs Day 0
Rcsd1	1.50626e-92	-1.00746	0.281	0.509	2.62782e-88	Day 7 vs Day 0
Sfxn2	6.84825e-22	-1.0075	0.069	0.134	1.19475e-17	Day 7 vs Day 0
4930481A15Rik	2.0556e-07	-1.0087	0.02	0.04	0.00358619	Day 7 vs Day 0
Pdlim1	1.65491e-43	-1.00934	0.067	0.168	2.88716e-39	Day 7 vs Day 0
Rhob	2.4626e-111	-1.01003	0.337	0.59	4.29625e-107	Day 7 vs Day 0
Ebi3	9.36037e-51	-1.01058	0.16	0.306	1.63301e-46	Day 7 vs Day 0
Pecam1	1.15562e-05	-1.01166	0.012	0.026	0.201609	Day 7 vs Day 0
Mboat1	0.000230394	-1.01408	0.01	0.02	1	Day 7 vs Day 0
BC028528	6.82118e-81	-1.0154	0.247	0.454	1.19002e-76	Day 7 vs Day 0
Fam219b	5.10273e-26	-1.01601	0.077	0.153	8.90222e-22	Day 7 vs Day 0
Hist2h2ac	6.00021e-05	-1.01644	0.011	0.023	1	Day 7 vs Day 0
Cyp2d22	5.53164e-05	-1.01749	0.012	0.024	0.96505	Day 7 vs Day 0
Efcab7	0.000762448	-1.01798	0.008	0.016	1	Day 7 vs Day 0
Ifi211	9.42471e-38	-1.01811	0.098	0.203	1.64423e-33	Day 7 vs Day 0
Eef2k	9.84143e-30	-1.01995	0.1	0.191	1.71694e-25	Day 7 vs Day 0
Tmem64	6.91015e-25	-1.02061	0.07	0.142	1.20554e-20	Day 7 vs Day 0
Ccnd3	4.20782e-60	-1.02084	0.163	0.325	7.34095e-56	Day 7 vs Day 0
Tns1	5.90609e-58	-1.02147	0.188	0.353	1.03038e-53	Day 7 vs Day 0
Abcc1	7.82756e-36	-1.02152	0.117	0.224	1.3656e-31	Day 7 vs Day 0
Jund	1.15933e-173	-1.02337	0.597	0.839	2.02257e-169	Day 7 vs Day 0
Rgs18	1.11447e-73	-1.02522	0.198	0.389	1.9443e-69	Day 7 vs Day 0
Kbtbd8	0.00651116	-1.02535	0.006	0.011	1	Day 7 vs Day 0
Mctp1	3.37938e-52	-1.0255	0.181	0.331	5.89567e-48	Day 7 vs Day 0
Dnajb2	2.15049e-11	-1.02577	0.039	0.075	3.75175e-07	Day 7 vs Day 0
Nfatc2	5.94875e-59	-1.02596	0.171	0.332	1.03782e-54	Day 7 vs Day 0
Tspan13	6.03279e-39	-1.02653	0.087	0.19	1.05248e-34	Day 7 vs Day 0
2900076A07Rik	5.43496e-07	-1.02675	0.018	0.036	0.00948183	Day 7 vs Day 0
Ung	0.000233619	-1.02675	0.012	0.023	1	Day 7 vs Day 0
Ly96	4.28349e-67	-1.02816	0.219	0.4	7.47298e-63	Day 7 vs Day 0
Ier2	3.13408e-61	-1.02833	0.172	0.338	5.46772e-57	Day 7 vs Day 0
Stxbp1	4.04147e-12	-1.02841	0.032	0.066	7.05074e-08	Day 7 vs Day 0
Maged2	4.10404e-16	-1.02927	0.054	0.103	7.1599e-12	Day 7 vs Day 0
Cdca7	1.43009e-05	-1.02935	0.018	0.034	0.249493	Day 7 vs Day 0
Cltb	5.63625e-52	-1.02992	0.157	0.302	9.833e-48	Day 7 vs Day 0
Sik1	2.73861e-23	-1.03019	0.073	0.143	4.77778e-19	Day 7 vs Day 0
4933406I18Rik	2.34501e-06	-1.03078	0.016	0.032	0.040911	Day 7 vs Day 0
2008-09-01	5.18312e-51	-1.03088	0.151	0.292	9.04247e-47	Day 7 vs Day 0
Rras	9.17367e-48	-1.03316	0.136	0.27	1.60044e-43	Day 7 vs Day 0
Nes	2.57673e-18	-1.03387	0.043	0.092	4.49536e-14	Day 7 vs Day 0
Kctd6	2.48795e-16	-1.03417	0.052	0.101	4.34048e-12	Day 7 vs Day 0
Idh2	2.73433e-84	-1.03455	0.271	0.48	4.7703e-80	Day 7 vs Day 0
Gm32856	1.55075e-05	-1.03604	0.012	0.026	0.270543	Day 7 vs Day 0
Zfp157	8.8891e-19	-1.0361	0.061	0.118	1.55079e-14	Day 7 vs Day 0
B3gnt3	8.17621e-06	-1.03659	0.013	0.027	0.142642	Day 7 vs Day 0
Shfl	2.28115e-11	-1.03797	0.032	0.064	3.9797e-07	Day 7 vs Day 0
Bcl2a1a	1.85745e-12	-1.04073	0.022	0.051	3.24051e-08	Day 7 vs Day 0
Rpgrip1	3.00348e-28	-1.04204	0.081	0.163	5.23988e-24	Day 7 vs Day 0
Gm28417	3.64232e-18	-1.04263	0.055	0.11	6.3544e-14	Day 7 vs Day 0
4933439C10Rik	1.04505e-05	-1.04445	0.013	0.027	0.182319	Day 7 vs Day 0
C130074G19Rik	0.00081414	-1.04445	0.007	0.015	1	Day 7 vs Day 0
Inpp1	1.62818e-11	-1.04445	0.034	0.068	2.84052e-07	Day 7 vs Day 0
Tnfsf13b	4.69405e-18	-1.04623	0.057	0.111	8.18925e-14	Day 7 vs Day 0
Dynlt1f	2.16206e-41	-1.04695	0.117	0.233	3.77193e-37	Day 7 vs Day 0
Anapc16	2.57824e-63	-1.04831	0.216	0.389	4.498e-59	Day 7 vs Day 0
Tnk2	2.51854e-05	-1.05088	0.016	0.031	0.439384	Day 7 vs Day 0
Tbc1d4	2.31115e-26	-1.05106	0.077	0.154	4.03204e-22	Day 7 vs Day 0
Rgl1	4.14873e-93	-1.05345	0.19	0.41	7.23787e-89	Day 7 vs Day 0
Pilrb1	2.93565e-24	-1.0548	0.051	0.114	5.12153e-20	Day 7 vs Day 0
Kank2	2.73828e-19	-1.05543	0.053	0.109	4.77721e-15	Day 7 vs Day 0
Gm15232	5.77921e-08	-1.05543	0.019	0.039	0.00100824	Day 7 vs Day 0
Mcub	1.45759e-127	-1.05568	0.24	0.516	2.54292e-123	Day 7 vs Day 0
Maged1	3.21892e-36	-1.05617	0.075	0.168	5.61572e-32	Day 7 vs Day 0
Ppp1r21	2.39692e-91	-1.05643	0.259	0.482	4.18167e-87	Day 7 vs Day 0
E430024P14Rik	0.000382934	-1.05684	0.008	0.017	1	Day 7 vs Day 0
Insig1	2.55034e-32	-1.0582	0.087	0.178	4.44932e-28	Day 7 vs Day 0
Tmppe	1.89379e-06	-1.05867	0.015	0.031	0.033039	Day 7 vs Day 0
Crip2	2.37959e-11	-1.0598	0.025	0.054	4.15144e-07	Day 7 vs Day 0
Srsf7	2.31875e-85	-1.06083	0.202	0.41	4.04529e-81	Day 7 vs Day 0
Dse	6.80729e-123	-1.06107	0.311	0.582	1.1876e-118	Day 7 vs Day 0
Eif3j1	7.02738e-103	-1.06142	0.297	0.535	1.226e-98	Day 7 vs Day 0
Irf4	1.94586e-26	-1.06194	0.044	0.107	3.39475e-22	Day 7 vs Day 0
Rdh5	3.24679e-05	-1.06307	0.011	0.023	0.566435	Day 7 vs Day 0
Ccl17	4.88878e-23	-1.06382	0.002	0.023	8.52897e-19	Day 7 vs Day 0
Mastl	0.00356831	-1.06382	0.005	0.011	1	Day 7 vs Day 0
Gm5165	7.06987e-09	-1.06422	0.021	0.044	0.000123341	Day 7 vs Day 0
Mgme1	6.689e-23	-1.06483	0.062	0.127	1.16696e-18	Day 7 vs Day 0
Cish	0.00701266	-1.06552	0.005	0.01	1	Day 7 vs Day 0
Ugcg	1.64566e-53	-1.06742	0.135	0.277	2.87102e-49	Day 7 vs Day 0
Fgfr1	1.08394e-73	-1.06844	0.098	0.257	1.89104e-69	Day 7 vs Day 0
Abca6	2.65117e-07	-1.06846	0.021	0.041	0.00462523	Day 7 vs Day 0
Tmem159	3.2168e-41	-1.06999	0.116	0.231	5.61202e-37	Day 7 vs Day 0
Arhgap31	3.27352e-83	-1.07046	0.206	0.411	5.71099e-79	Day 7 vs Day 0
Kcnip3	7.28555e-15	-1.07112	0.038	0.079	1.27104e-10	Day 7 vs Day 0
Nup35	1.67673e-14	-1.07173	0.038	0.079	2.92522e-10	Day 7 vs Day 0
Slc28a2	9.40392e-38	-1.07213	0.065	0.156	1.64061e-33	Day 7 vs Day 0
Clu	0.000613997	-1.07302	0.007	0.015	1	Day 7 vs Day 0
Tm4sf1	3.93632e-06	-1.0739	0.014	0.029	0.068673	Day 7 vs Day 0
Ampd3	2.04039e-29	-1.07474	0.071	0.151	3.55966e-25	Day 7 vs Day 0
Cenps	1.4685e-06	-1.07522	0.017	0.034	0.0256195	Day 7 vs Day 0
Sdr42e1	6.81986e-05	-1.07548	0.01	0.021	1	Day 7 vs Day 0
L3hypdh	6.81986e-05	-1.07548	0.01	0.021	1	Day 7 vs Day 0
Gins2	7.04099e-14	-1.07751	0.044	0.086	1.22837e-09	Day 7 vs Day 0
Cep85	1.24625e-21	-1.07922	0.063	0.127	2.17421e-17	Day 7 vs Day 0
2610035D17Rik	1.18719e-05	-1.07922	0.012	0.025	0.207118	Day 7 vs Day 0
Pmp22	2.92926e-196	-1.07953	0.362	0.734	5.11039e-192	Day 7 vs Day 0
Spire1	7.2868e-38	-1.07965	0.106	0.212	1.27125e-33	Day 7 vs Day 0
Gm43848	1.07021e-06	-1.08008	0.017	0.034	0.0186708	Day 7 vs Day 0
Ifi203	1.87972e-128	-1.08028	0.272	0.553	3.27937e-124	Day 7 vs Day 0
Rbm4b	2.36018e-19	-1.0808	0.056	0.113	4.11757e-15	Day 7 vs Day 0
Catip	2.12292e-06	-1.08193	0.014	0.029	0.0370365	Day 7 vs Day 0
LTO1	3.97009e-23	-1.08293	0.078	0.149	6.92622e-19	Day 7 vs Day 0
Zfp458	2.00402e-07	-1.08398	0.016	0.034	0.00349621	Day 7 vs Day 0
Fam171a1	0.000406851	-1.08398	0.008	0.017	1	Day 7 vs Day 0
Msh5	0.000406851	-1.08398	0.008	0.017	1	Day 7 vs Day 0
Mogs	5.7895e-34	-1.08409	0.094	0.191	1.01004e-29	Day 7 vs Day 0
Dpm3	1.84148e-151	-1.0845	0.408	0.691	3.21264e-147	Day 7 vs Day 0
Spred2	2.48393e-16	-1.08689	0.037	0.081	4.33346e-12	Day 7 vs Day 0
Gbp7	4.8278e-52	-1.08831	0.118	0.252	8.42258e-48	Day 7 vs Day 0
Wwp1	2.54216e-220	-1.08852	0.63	0.877	4.43506e-216	Day 7 vs Day 0
Rab3a	3.3633e-11	-1.09026	0.027	0.057	5.86761e-07	Day 7 vs Day 0
Zbtb10	1.7392e-05	-1.09055	0.011	0.024	0.303421	Day 7 vs Day 0
Lmna	4.89746e-78	-1.09173	0.213	0.416	8.5441e-74	Day 7 vs Day 0
Arhgef3	7.77499e-53	-1.09193	0.127	0.266	1.35642e-48	Day 7 vs Day 0
Sc5d	2.0614e-27	-1.09282	0.07	0.146	3.59632e-23	Day 7 vs Day 0
Arntl	5.85053e-24	-1.09289	0.061	0.127	1.02068e-19	Day 7 vs Day 0
Bcl2a1d	3.59285e-26	-1.0931	0.063	0.134	6.26809e-22	Day 7 vs Day 0
Rem1	1.27058e-08	-1.09392	0.018	0.04	0.000221665	Day 7 vs Day 0
Clstn1	1.18364e-15	-1.09409	0.043	0.087	2.06498e-11	Day 7 vs Day 0
Cuedc1	1.38992e-05	-1.09438	0.01	0.022	0.242486	Day 7 vs Day 0
Hectd2	0.000545361	-1.09598	0.008	0.017	1	Day 7 vs Day 0
Nop16	9.30673e-30	-1.09707	0.093	0.181	1.62365e-25	Day 7 vs Day 0
Fam135a	6.99776e-09	-1.10217	0.021	0.044	0.000122083	Day 7 vs Day 0
Cox7a1	2.35452e-11	-1.10305	0.027	0.058	4.10769e-07	Day 7 vs Day 0
Gm16861	4.73984e-05	-1.10335	0.011	0.022	0.826913	Day 7 vs Day 0
Zfp422	1.09391e-38	-1.1039	0.096	0.201	1.90843e-34	Day 7 vs Day 0
Lpar1	6.52668e-14	-1.10485	0.037	0.075	1.13864e-09	Day 7 vs Day 0
Pak1	2.53255e-54	-1.10586	0.14	0.283	4.41828e-50	Day 7 vs Day 0
Dusp16	3.41391e-28	-1.10586	0.065	0.141	5.95591e-24	Day 7 vs Day 0
Mal	1.54193e-08	-1.10586	0.011	0.028	0.000269006	Day 7 vs Day 0
Ctnnd1	2.4958e-105	-1.10649	0.241	0.48	4.35416e-101	Day 7 vs Day 0
3110009E18Rik	5.08182e-14	-1.1069	0.038	0.077	8.86574e-10	Day 7 vs Day 0
Hal	0.0121315	-1.10811	0.066	0.081	1	Day 7 vs Day 0
Lig1	1.24251e-28	-1.10874	0.091	0.176	2.16768e-24	Day 7 vs Day 0
E2f5	2.59348e-20	-1.10992	0.054	0.11	4.52458e-16	Day 7 vs Day 0
Med18	1.82339e-05	-1.11202	0.011	0.023	0.318109	Day 7 vs Day 0
Rpp38	1.51998e-07	-1.11284	0.015	0.033	0.00265176	Day 7 vs Day 0
Usp11	1.11808e-09	-1.11358	0.023	0.049	1.95061e-05	Day 7 vs Day 0
Ptpn21	2.82239e-10	-1.11365	0.025	0.052	4.92395e-06	Day 7 vs Day 0
Ubtd2	4.00408e-07	-1.11484	0.015	0.032	0.00698552	Day 7 vs Day 0
Adk	3.12046e-37	-1.11714	0.083	0.18	5.44395e-33	Day 7 vs Day 0
Jpx	4.15177e-18	-1.11801	0.046	0.095	7.24318e-14	Day 7 vs Day 0
Gm48226	8.30388e-13	-1.1188	0.029	0.063	1.44869e-08	Day 7 vs Day 0
C4b	7.30172e-56	-1.11924	0.122	0.264	1.27386e-51	Day 7 vs Day 0
Nme3	3.25278e-06	-1.11974	0.012	0.027	0.056748	Day 7 vs Day 0
Sbf2	8.81271e-104	-1.11989	0.244	0.483	1.53747e-99	Day 7 vs Day 0
Gpr65	5.67986e-85	-1.12004	0.265	0.474	9.90908e-81	Day 7 vs Day 0
Gm15706	9.56005e-06	-1.1204	0.011	0.023	0.166785	Day 7 vs Day 0
Ccl7	4.93674e-31	-1.12087	0.042	0.11	8.61263e-27	Day 7 vs Day 0
Nr1d1	1.56449e-11	-1.12095	0.028	0.059	2.7294e-07	Day 7 vs Day 0
Ap2a2	1.45964e-235	-1.12207	0.549	0.841	2.54648e-231	Day 7 vs Day 0
Zfp449	6.43193e-06	-1.12246	0.012	0.025	0.112211	Day 7 vs Day 0
Pole	0.00021768	-1.12246	0.008	0.017	1	Day 7 vs Day 0
Cyp2r1	1.63935e-06	-1.12418	0.013	0.028	0.0286002	Day 7 vs Day 0
Pilrb2	1.41066e-33	-1.12577	0.066	0.15	2.46104e-29	Day 7 vs Day 0
Rnf141	7.28692e-100	-1.1291	0.186	0.41	1.27128e-95	Day 7 vs Day 0
Foxd2os	6.25465e-06	-1.12985	0.012	0.026	0.109119	Day 7 vs Day 0
Adck5	4.17306e-16	-1.13003	0.039	0.083	7.28032e-12	Day 7 vs Day 0
Zfp770	2.64307e-12	-1.13061	0.028	0.059	4.61109e-08	Day 7 vs Day 0
Cd74	0	-1.13102	0.784	1	0	Day 7 vs Day 0
2900060B14Rik	0.00524067	-1.13465	0.004	0.01	1	Day 7 vs Day 0
Zfp993	1.26059e-09	-1.13638	0.022	0.047	2.19922e-05	Day 7 vs Day 0
Lrfn1	6.69433e-06	-1.13638	0.011	0.024	0.116789	Day 7 vs Day 0
Zscan22	8.40194e-07	-1.13756	0.013	0.029	0.014658	Day 7 vs Day 0
Hmox1	1.86739e-101	-1.13823	0.326	0.573	3.25784e-97	Day 7 vs Day 0
Gm8369	8.27389e-11	-1.13909	0.024	0.052	1.44346e-06	Day 7 vs Day 0
Dleu2	7.36402e-122	-1.13922	0.335	0.59	1.28473e-117	Day 7 vs Day 0
Ccl2	2.56812e-32	-1.14308	0.077	0.164	4.48034e-28	Day 7 vs Day 0
Slc41a2	2.3383e-19	-1.14399	0.044	0.095	4.0794e-15	Day 7 vs Day 0
Usp49	8.11713e-11	-1.14567	0.025	0.052	1.41611e-06	Day 7 vs Day 0
Oas1g	2.24433e-10	-1.14599	0.02	0.045	3.91545e-06	Day 7 vs Day 0
Gm5431	5.20695e-15	-1.14609	0.039	0.08	9.08404e-11	Day 7 vs Day 0
Prune2	2.58833e-74	-1.14749	0.16	0.34	4.51559e-70	Day 7 vs Day 0
Stxbp6	2.04852e-50	-1.14762	0.082	0.199	3.57385e-46	Day 7 vs Day 0
Siglece	1.34092e-57	-1.14853	0.104	0.241	2.33937e-53	Day 7 vs Day 0
Spred1	1.80188e-124	-1.14941	0.242	0.51	3.14356e-120	Day 7 vs Day 0
Vwa1	2.51243e-06	-1.15137	0.01	0.024	0.0438318	Day 7 vs Day 0
Cfap45	0.0264767	-1.15137	0.006	0.01	1	Day 7 vs Day 0
Rpa2	4.56594e-32	-1.15172	0.058	0.136	7.96574e-28	Day 7 vs Day 0
Vamp5	4.8627e-26	-1.1521	0.06	0.13	8.48346e-22	Day 7 vs Day 0
Zbtb39	2.15803e-07	-1.15298	0.014	0.031	0.00376489	Day 7 vs Day 0
Btbd3	6.7403e-17	-1.1532	0.039	0.084	1.17591e-12	Day 7 vs Day 0
4930402H24Rik	3.41298e-38	-1.15389	0.098	0.202	5.95428e-34	Day 7 vs Day 0
Zfp760	2.01612e-08	-1.15474	0.015	0.035	0.000351732	Day 7 vs Day 0
Gemin6	4.72242e-18	-1.15549	0.039	0.086	8.23873e-14	Day 7 vs Day 0
Gm3448	6.50494e-13	-1.15549	0.028	0.062	1.13485e-08	Day 7 vs Day 0
6430590A07Rik	1.82862e-13	-1.15735	0.031	0.066	3.19022e-09	Day 7 vs Day 0
Klhdc8b	5.4273e-05	-1.15811	0.009	0.019	0.946847	Day 7 vs Day 0
Cenpv	9.66315e-15	-1.15853	0.035	0.074	1.68583e-10	Day 7 vs Day 0
Gm20186	4.93939e-11	-1.15993	0.023	0.05	8.61725e-07	Day 7 vs Day 0
Cchcr1	0.000109924	-1.15993	0.008	0.017	1	Day 7 vs Day 0
6720427I07Rik	2.55091e-09	-1.16086	0.017	0.039	4.45032e-05	Day 7 vs Day 0
Kmo	2.1308e-30	-1.16132	0.061	0.137	3.71739e-26	Day 7 vs Day 0
Dsel	1.1846e-11	-1.16254	0.024	0.053	2.06664e-07	Day 7 vs Day 0
Uchl3	2.02783e-54	-1.16362	0.137	0.278	3.53776e-50	Day 7 vs Day 0
Slc12a7	1.53946e-43	-1.16479	0.084	0.191	2.68575e-39	Day 7 vs Day 0
Gm37529	0.000898949	-1.16547	0.006	0.013	1	Day 7 vs Day 0
Nr3c1	4.15095e-154	-1.16624	0.382	0.664	7.24175e-150	Day 7 vs Day 0
Lmnb2	4.56598e-10	-1.16769	0.023	0.048	7.96581e-06	Day 7 vs Day 0
Gpt2	6.37433e-11	-1.16911	0.03	0.06	1.11207e-06	Day 7 vs Day 0
Cyp2ab1	0.000151448	-1.16999	0.008	0.017	1	Day 7 vs Day 0
Zfp395	7.04806e-74	-1.17103	0.144	0.318	1.2296e-69	Day 7 vs Day 0
Tpk1	2.63516e-21	-1.17221	0.045	0.1	4.5973e-17	Day 7 vs Day 0
Tubb6	3.63542e-81	-1.17284	0.156	0.345	6.34236e-77	Day 7 vs Day 0
Arvcf	2.7559e-08	-1.17335	0.016	0.035	0.000480794	Day 7 vs Day 0
Lgalsl	3.47936e-06	-1.17485	0.011	0.024	0.0607009	Day 7 vs Day 0
S100a10	5.6995e-231	-1.17612	0.449	0.788	9.94335e-227	Day 7 vs Day 0
Armcx2	1.40273e-08	-1.17831	0.016	0.036	0.00024472	Day 7 vs Day 0
Tiparp	3.32783e-49	-1.17908	0.127	0.257	5.80572e-45	Day 7 vs Day 0
Slc13a3	7.16627e-17	-1.17961	0.03	0.071	1.25023e-12	Day 7 vs Day 0
Arhgap6	1.06848e-25	-1.17961	0.068	0.139	1.86406e-21	Day 7 vs Day 0
Tlcd2	3.66131e-22	-1.18083	0.049	0.107	6.38752e-18	Day 7 vs Day 0
Iqcb1	1.94241e-13	-1.18132	0.03	0.065	3.38872e-09	Day 7 vs Day 0
1700012D14Rik	2.06968e-11	-1.1829	0.02	0.046	3.61077e-07	Day 7 vs Day 0
Dzip3	3.84981e-22	-1.18335	0.051	0.109	6.71639e-18	Day 7 vs Day 0
Pwwp3a	5.31993e-29	-1.18581	0.072	0.151	9.28114e-25	Day 7 vs Day 0
Ggt5	1.62666e-25	-1.18581	0.059	0.127	2.83787e-21	Day 7 vs Day 0
Mcm6	6.40951e-29	-1.18614	0.061	0.136	1.1182e-24	Day 7 vs Day 0
Igf1r	1.60732e-53	-1.18795	0.108	0.24	2.80414e-49	Day 7 vs Day 0
Tmcc2	9.44702e-14	-1.18938	0.028	0.062	1.64813e-09	Day 7 vs Day 0
Phf11b	8.12333e-57	-1.18941	0.121	0.263	1.4172e-52	Day 7 vs Day 0
Mrm3	8.81733e-07	-1.19013	0.012	0.027	0.0153827	Day 7 vs Day 0
Clec1a	1.92682e-05	-1.19201	0.01	0.021	0.336153	Day 7 vs Day 0
Iigp1	2.72789e-09	-1.1925	0.025	0.05	4.75908e-05	Day 7 vs Day 0
Slamf9	1.56625e-178	-1.19251	0.319	0.655	2.73248e-174	Day 7 vs Day 0
Nlgn2	1.11783e-07	-1.19332	0.014	0.031	0.00195016	Day 7 vs Day 0
Sat2	4.9413e-06	-1.19332	0.01	0.023	0.0862059	Day 7 vs Day 0
Rbfox2	4.9413e-06	-1.19332	0.01	0.023	0.0862059	Day 7 vs Day 0
Cdc6	4.93635e-06	-1.19448	0.01	0.023	0.0861196	Day 7 vs Day 0
Abhd14a	1.58804e-11	-1.19607	0.027	0.057	2.7705e-07	Day 7 vs Day 0
Zfp97	6.25539e-07	-1.19646	0.012	0.027	0.0109132	Day 7 vs Day 0
Lzts3	0.00261541	-1.19878	0.004	0.01	1	Day 7 vs Day 0
Acvr2b	9.04034e-13	-1.19911	0.027	0.059	1.57718e-08	Day 7 vs Day 0
Lrrc1	3.50173e-06	-1.20057	0.01	0.023	0.0610911	Day 7 vs Day 0
Rilp	5.0745e-09	-1.20108	0.015	0.036	8.85297e-05	Day 7 vs Day 0
Tagap	1.16465e-35	-1.2012	0.081	0.174	2.03185e-31	Day 7 vs Day 0
C6	0.000311932	-1.202	0.003	0.01	1	Day 7 vs Day 0
Col27a1	1.09776e-11	-1.20241	0.016	0.04	1.91515e-07	Day 7 vs Day 0
2310010J17Rik	1.83132e-22	-1.20254	0.053	0.112	3.19492e-18	Day 7 vs Day 0
BE692007	2.07606e-12	-1.20341	0.025	0.056	3.6219e-08	Day 7 vs Day 0
Flrt2	2.79308e-08	-1.20411	0.013	0.031	0.000487281	Day 7 vs Day 0
Ifi207	5.45778e-168	-1.20509	0.418	0.713	9.52164e-164	Day 7 vs Day 0
Ston2	9.02996e-21	-1.2055	0.044	0.098	1.57537e-16	Day 7 vs Day 0
Ndfip1	4.18213e-273	-1.20735	0.536	0.861	7.29614e-269	Day 7 vs Day 0
Snn	2.47951e-06	-1.20759	0.01	0.024	0.0432575	Day 7 vs Day 0
Ch25h	1.0641e-09	-1.20884	0.01	0.028	1.85643e-05	Day 7 vs Day 0
H2-Eb1	0	-1.21073	0.671	0.988	0	Day 7 vs Day 0
Clcn5	1.53549e-76	-1.21078	0.154	0.334	2.67882e-72	Day 7 vs Day 0
Rgcc	9.5579e-09	-1.21438	0.005	0.018	0.000166747	Day 7 vs Day 0
Fads3	3.49444e-06	-1.21438	0.01	0.023	0.060964	Day 7 vs Day 0
Serpinb1a	7.92391e-20	-1.21438	0.03	0.075	1.38241e-15	Day 7 vs Day 0
5830408C22Rik	1.12676e-10	-1.21438	0.019	0.043	1.96575e-06	Day 7 vs Day 0
Fignl2	3.46551e-06	-1.21438	0.011	0.024	0.0604594	Day 7 vs Day 0
Pafah1b3	3.31408e-67	-1.2173	0.148	0.312	5.78174e-63	Day 7 vs Day 0
Rbis	2.91409e-91	-1.21795	0.207	0.416	5.08392e-87	Day 7 vs Day 0
Pls3	3.10736e-12	-1.21943	0.027	0.059	5.42109e-08	Day 7 vs Day 0
C5ar1	1.20684e-167	-1.22195	0.367	0.672	2.10546e-163	Day 7 vs Day 0
Zfp30	1.39423e-10	-1.22207	0.026	0.054	2.43238e-06	Day 7 vs Day 0
Mageh1	6.8817e-06	-1.22224	0.009	0.021	0.120058	Day 7 vs Day 0
Tagln2	4.87405e-276	-1.22246	0.565	0.875	8.50327e-272	Day 7 vs Day 0
Zfp938	1.20248e-15	-1.22294	0.032	0.071	2.09784e-11	Day 7 vs Day 0
Gm49980	1.08145e-15	-1.22449	0.034	0.074	1.88669e-11	Day 7 vs Day 0
Nsmf	1.72642e-20	-1.2265	0.046	0.099	3.01191e-16	Day 7 vs Day 0
Nynrin	5.58983e-11	-1.23489	0.024	0.052	9.75202e-07	Day 7 vs Day 0
Kcnk6	8.59598e-66	-1.23599	0.133	0.289	1.49965e-61	Day 7 vs Day 0
Xrcc5	4.88008e-06	-1.2371	0.009	0.022	0.085138	Day 7 vs Day 0
Igfbp4	2.44213e-264	-1.23794	0.334	0.751	4.26054e-260	Day 7 vs Day 0
Trmt10a	8.20518e-13	-1.23847	0.028	0.06	1.43148e-08	Day 7 vs Day 0
Pepd	3.52782e-145	-1.23999	0.293	0.58	6.15464e-141	Day 7 vs Day 0
Snx2	1.31573e-193	-1.24365	0.435	0.735	2.29543e-189	Day 7 vs Day 0
Gm14295	1.06024e-06	-1.24475	0.014	0.029	0.018497	Day 7 vs Day 0
A930006K02Rik	3.59684e-16	-1.2468	0.025	0.061	6.27505e-12	Day 7 vs Day 0
Gm16104	1.41193e-07	-1.24755	0.011	0.026	0.00246325	Day 7 vs Day 0
Eng	1.72398e-46	-1.24849	0.078	0.187	3.00765e-42	Day 7 vs Day 0
Cox20	1.06736e-114	-1.24916	0.235	0.48	1.86211e-110	Day 7 vs Day 0
Fmc1	2.01945e-66	-1.24984	0.123	0.278	3.52314e-62	Day 7 vs Day 0
Pard3b	9.70041e-06	-1.25091	0.01	0.022	0.169233	Day 7 vs Day 0
Lamb2	1.18883e-16	-1.25502	0.03	0.07	2.07403e-12	Day 7 vs Day 0
Cd83	7.12149e-159	-1.25502	0.335	0.643	1.24242e-154	Day 7 vs Day 0
Cask	8.92781e-48	-1.25529	0.101	0.22	1.55755e-43	Day 7 vs Day 0
Phf11d	3.41397e-37	-1.25714	0.065	0.153	5.95601e-33	Day 7 vs Day 0
Gm43813	9.74697e-43	-1.25721	0.092	0.2	1.70046e-38	Day 7 vs Day 0
Rtl8a	1.49805e-33	-1.25937	0.059	0.139	2.6135e-29	Day 7 vs Day 0
Tmem38a	3.44789e-09	-1.26077	0.015	0.035	6.01518e-05	Day 7 vs Day 0
Clec4a2	6.56041e-243	-1.26087	0.425	0.788	1.14453e-238	Day 7 vs Day 0
Ajuba	3.81358e-05	-1.26263	0.007	0.017	0.665317	Day 7 vs Day 0
Adora2b	2.0619e-07	-1.26413	0.011	0.026	0.0035972	Day 7 vs Day 0
Eps8l1	1.70389e-09	-1.26484	0.015	0.036	2.9726e-05	Day 7 vs Day 0
Spa17	1.64243e-06	-1.26685	0.009	0.022	0.0286538	Day 7 vs Day 0
Adam22	2.7926e-10	-1.26883	0.015	0.037	4.87197e-06	Day 7 vs Day 0
Gprc5b	7.88588e-13	-1.26937	0.02	0.049	1.37577e-08	Day 7 vs Day 0
Gas7	5.21138e-262	-1.27182	0.402	0.796	9.09177e-258	Day 7 vs Day 0
Arl4d	5.33322e-05	-1.27578	0.007	0.016	0.930433	Day 7 vs Day 0
Nfxl1	1.40046e-110	-1.27593	0.172	0.402	2.44324e-106	Day 7 vs Day 0
Syp	7.75915e-05	-1.27892	0.007	0.017	1	Day 7 vs Day 0
Ttpal	4.79634e-24	-1.27903	0.046	0.105	8.3677e-20	Day 7 vs Day 0
Gm9920	5.10676e-11	-1.27923	0.017	0.041	8.90925e-07	Day 7 vs Day 0
Antxr2	6.71828e-82	-1.27974	0.154	0.339	1.17207e-77	Day 7 vs Day 0
Cep68	1.79819e-52	-1.28006	0.094	0.217	3.13712e-48	Day 7 vs Day 0
Cebpd	5.76688e-81	-1.28103	0.164	0.352	1.00609e-76	Day 7 vs Day 0
Slc40a1	2.87503e-34	-1.28364	0.03	0.093	5.01578e-30	Day 7 vs Day 0
Ccdc180	2.39556e-09	-1.28392	0.015	0.036	4.17929e-05	Day 7 vs Day 0
Mir99ahg	1.24441e-85	-1.28585	0.138	0.324	2.171e-81	Day 7 vs Day 0
Tmcc1	1.64901e-206	-1.28709	0.339	0.684	2.87687e-202	Day 7 vs Day 0
Ifitm2	0	-1.29306	0.688	0.981	0	Day 7 vs Day 0
Herpud1	2.0282e-115	-1.29763	0.231	0.474	3.5384e-111	Day 7 vs Day 0
Zcwpw1	4.23374e-10	-1.29859	0.017	0.04	7.38618e-06	Day 7 vs Day 0
Gm41307	2.83509e-09	-1.29971	0.012	0.031	4.9461e-05	Day 7 vs Day 0
C030005K06Rik	6.79123e-09	-1.30047	0.015	0.035	0.00011848	Day 7 vs Day 0
Batf3	1.82058e-160	-1.30222	0.208	0.509	3.17619e-156	Day 7 vs Day 0
Gm30329	5.64947e-19	-1.30249	0.031	0.075	9.85606e-15	Day 7 vs Day 0
Flnb	1.84311e-19	-1.30261	0.032	0.076	3.2155e-15	Day 7 vs Day 0
Maf	0	-1.30267	0.827	0.986	0	Day 7 vs Day 0
Tex30	1.47687e-20	-1.30292	0.034	0.082	2.57655e-16	Day 7 vs Day 0
Hip1	7.41964e-106	-1.30301	0.162	0.382	1.29443e-101	Day 7 vs Day 0
Dnaja1	4.9275e-183	-1.30486	0.502	0.752	8.59651e-179	Day 7 vs Day 0
Arap3	4.70408e-61	-1.30522	0.097	0.233	8.20674e-57	Day 7 vs Day 0
Polr2l	9.15618e-80	-1.30604	0.126	0.299	1.59739e-75	Day 7 vs Day 0
Ptchd1	1.36965e-10	-1.30749	0.015	0.038	2.38949e-06	Day 7 vs Day 0
Crip1	0	-1.30905	0.836	0.999	0	Day 7 vs Day 0
Cd14	8.41787e-246	-1.30947	0.413	0.777	1.46858e-241	Day 7 vs Day 0
Dennd2c	3.00271e-20	-1.31073	0.03	0.076	5.23852e-16	Day 7 vs Day 0
Fnbp1l	4.97555e-80	-1.31133	0.129	0.305	8.68034e-76	Day 7 vs Day 0
Sall2	1.27433e-08	-1.31168	0.013	0.031	0.00022232	Day 7 vs Day 0
Kbtbd11	3.10146e-45	-1.3131	0.064	0.162	5.4108e-41	Day 7 vs Day 0
Stap1	3.37818e-86	-1.31688	0.146	0.335	5.89357e-82	Day 7 vs Day 0
Acsl3	6.03092e-44	-1.31813	0.078	0.182	1.05215e-39	Day 7 vs Day 0
Ube2e2	1.23047e-11	-1.31908	0.018	0.044	2.14668e-07	Day 7 vs Day 0
C2	2.56282e-12	-1.32009	0.015	0.039	4.47109e-08	Day 7 vs Day 0
Dpysl3	1.68724e-11	-1.32456	0.017	0.042	2.94355e-07	Day 7 vs Day 0
Sncg	5.02348e-05	-1.32456	0.006	0.015	0.876396	Day 7 vs Day 0
Anln	5.16052e-24	-1.32491	0.033	0.085	9.00305e-20	Day 7 vs Day 0
Ptpn12	4.50882e-85	-1.3253	0.136	0.318	7.8661e-81	Day 7 vs Day 0
Hyal2	1.82193e-17	-1.32541	0.029	0.07	3.17854e-13	Day 7 vs Day 0
Erh	1.61741e-139	-1.32967	0.213	0.483	2.82173e-135	Day 7 vs Day 0
Mef2c	0	-1.33095	0.755	0.973	0	Day 7 vs Day 0
BC043934	2.25038e-06	-1.33174	0.009	0.021	0.03926	Day 7 vs Day 0
Arhgef12	3.41372e-77	-1.33319	0.136	0.307	5.95557e-73	Day 7 vs Day 0
Dnm1	5.01551e-11	-1.33746	0.018	0.042	8.75006e-07	Day 7 vs Day 0
Rnd3	2.04311e-79	-1.33758	0.111	0.278	3.56441e-75	Day 7 vs Day 0
6720489N17Rik	6.5378e-08	-1.33765	0.01	0.026	0.00114058	Day 7 vs Day 0
C430049B03Rik	1.4573e-07	-1.33991	0.011	0.027	0.0025424	Day 7 vs Day 0
Fam221a	4.4619e-06	-1.33991	0.008	0.02	0.0778422	Day 7 vs Day 0
Ednrb	1.08548e-89	-1.34006	0.107	0.286	1.89374e-85	Day 7 vs Day 0
Stxbp3	3.5392e-136	-1.34029	0.229	0.495	6.17448e-132	Day 7 vs Day 0
Itga9	5.8283e-49	-1.34152	0.074	0.182	1.0168e-44	Day 7 vs Day 0
Cmtm4	3.22476e-28	-1.34602	0.044	0.109	5.62592e-24	Day 7 vs Day 0
Ninl	4.4919e-07	-1.35112	0.008	0.021	0.00783656	Day 7 vs Day 0
Arhgap29	1.02517e-06	-1.35112	0.008	0.021	0.0178851	Day 7 vs Day 0
Slc22a18	1.02517e-06	-1.35112	0.008	0.021	0.0178851	Day 7 vs Day 0
Prim1	2.36762e-17	-1.35456	0.026	0.065	4.13056e-13	Day 7 vs Day 0
Gm21860	1.5478e-08	-1.35479	0.011	0.028	0.000270028	Day 7 vs Day 0
Slc37a3	5.03535e-15	-1.35716	0.023	0.057	8.78467e-11	Day 7 vs Day 0
Cyren	1.65821e-28	-1.35827	0.045	0.11	2.89292e-24	Day 7 vs Day 0
Scn7a	1.78131e-07	-1.35877	0.009	0.024	0.00310767	Day 7 vs Day 0
Vcam1	7.43196e-10	-1.3606	0.022	0.047	1.29658e-05	Day 7 vs Day 0
Gm4258	8.43336e-40	-1.36216	0.065	0.156	1.47128e-35	Day 7 vs Day 0
Pkmyt1	8.3161e-10	-1.36263	0.01	0.029	1.45083e-05	Day 7 vs Day 0
Stk17b	1.46596e-142	-1.36438	0.249	0.53	2.55752e-138	Day 7 vs Day 0
Zfp867	2.32044e-05	-1.36638	0.006	0.016	0.404824	Day 7 vs Day 0
Cbx6	4.49523e-33	-1.36931	0.055	0.133	7.84238e-29	Day 7 vs Day 0
AI480526	3.41098e-12	-1.37416	0.016	0.042	5.95079e-08	Day 7 vs Day 0
Gm15445	6.59145e-05	-1.37416	0.005	0.014	1	Day 7 vs Day 0
Slc7a5	5.12757e-12	-1.37613	0.017	0.042	8.94556e-08	Day 7 vs Day 0
4732440D04Rik	1.23108e-11	-1.38586	0.015	0.038	2.14774e-07	Day 7 vs Day 0
Pdcd2l	6.93855e-85	-1.38631	0.156	0.341	1.2105e-80	Day 7 vs Day 0
Hivep2	2.92835e-107	-1.39017	0.134	0.345	5.10881e-103	Day 7 vs Day 0
Rasl2-9	9.20981e-07	-1.39335	0.008	0.02	0.0160674	Day 7 vs Day 0
Gm17745	1.93785e-12	-1.39553	0.021	0.049	3.38077e-08	Day 7 vs Day 0
Smco4	4.69251e-19	-1.39593	0.025	0.065	8.18656e-15	Day 7 vs Day 0
Hist1h4d	1.07291e-27	-1.39724	0.026	0.078	1.8718e-23	Day 7 vs Day 0
Fhl3	4.93833e-35	-1.40115	0.045	0.12	8.61541e-31	Day 7 vs Day 0
Sfrp5	1.23316e-15	-1.40314	0.017	0.047	2.15137e-11	Day 7 vs Day 0
Crim1	1.13418e-57	-1.40429	0.073	0.193	1.97869e-53	Day 7 vs Day 0
Smoc2	3.38285e-16	-1.40795	0.037	0.079	5.90172e-12	Day 7 vs Day 0
Gm35154	1.16764e-37	-1.40816	0.059	0.144	2.03706e-33	Day 7 vs Day 0
Zfp101	6.25925e-22	-1.40903	0.033	0.083	1.09199e-17	Day 7 vs Day 0
Stard13	1.02337e-09	-1.4101	0.011	0.03	1.78537e-05	Day 7 vs Day 0
Rdh10	7.00966e-21	-1.41052	0.029	0.075	1.2229e-16	Day 7 vs Day 0
Amdhd1	1.27642e-07	-1.41124	0.008	0.022	0.00222684	Day 7 vs Day 0
Fam43a	2.68691e-54	-1.41253	0.055	0.16	4.68758e-50	Day 7 vs Day 0
AU041133	8.53717e-17	-1.41611	0.03	0.07	1.48939e-12	Day 7 vs Day 0
2810454H06Rik	1.46278e-14	-1.41962	0.019	0.049	2.55197e-10	Day 7 vs Day 0
Cd59a	7.99564e-24	-1.42055	0.03	0.08	1.39492e-19	Day 7 vs Day 0
Fcgrt	8.25386e-283	-1.42606	0.397	0.793	1.43997e-278	Day 7 vs Day 0
Mat2a	1.53881e-159	-1.42611	0.274	0.57	2.6846e-155	Day 7 vs Day 0
Abca8a	1.99228e-06	-1.43064	0.014	0.03	0.0347574	Day 7 vs Day 0
Mlxip	2.84544e-96	-1.43095	0.123	0.315	4.96415e-92	Day 7 vs Day 0
Inka1	2.03723e-29	-1.43119	0.041	0.106	3.55415e-25	Day 7 vs Day 0
Kif23	1.59436e-28	-1.43148	0.025	0.076	2.78152e-24	Day 7 vs Day 0
Susd1	1.09528e-22	-1.43387	0.031	0.08	1.91082e-18	Day 7 vs Day 0
Tns2	1.15638e-06	-1.43677	0.007	0.019	0.0201743	Day 7 vs Day 0
Ccdc126	1.25245e-21	-1.43784	0.028	0.074	2.18502e-17	Day 7 vs Day 0
Otud7b	3.67183e-33	-1.4414	0.044	0.114	6.40588e-29	Day 7 vs Day 0
Tcf7l2	2.44534e-47	-1.44825	0.062	0.162	4.26614e-43	Day 7 vs Day 0
Mycl	1.21389e-08	-1.44884	0.01	0.026	0.000211775	Day 7 vs Day 0
Sdc4	3.27533e-175	-1.45409	0.259	0.574	5.71414e-171	Day 7 vs Day 0
Gm3604	1.81637e-09	-1.45433	0.01	0.028	3.16884e-05	Day 7 vs Day 0
Slco2b1	4.43848e-294	-1.45507	0.386	0.791	7.74336e-290	Day 7 vs Day 0
Dab2	0	-1.45549	0.667	0.958	0	Day 7 vs Day 0
Gkap1	1.30603e-64	-1.45635	0.1	0.24	2.27849e-60	Day 7 vs Day 0
Lsm2	9.92609e-84	-1.45705	0.116	0.287	1.73171e-79	Day 7 vs Day 0
Fxyd6	8.56757e-12	-1.45746	0.013	0.036	1.4947e-07	Day 7 vs Day 0
Selenbp1	4.28617e-73	-1.45808	0.108	0.263	7.47766e-69	Day 7 vs Day 0
Tpm2	6.123e-19	-1.45949	0.021	0.058	1.06822e-14	Day 7 vs Day 0
Vsig10	3.44221e-11	-1.46383	0.012	0.034	6.00528e-07	Day 7 vs Day 0
Plxna4	1.22958e-59	-1.46436	0.075	0.197	2.14512e-55	Day 7 vs Day 0
Cdc42bpg	3.63216e-12	-1.46479	0.015	0.039	6.33667e-08	Day 7 vs Day 0
Zfp950	8.18159e-88	-1.46649	0.134	0.318	1.42736e-83	Day 7 vs Day 0
Anks6	2.88266e-10	-1.46669	0.011	0.03	5.02909e-06	Day 7 vs Day 0
Zcchc3	4.63716e-07	-1.46715	0.007	0.019	0.00808999	Day 7 vs Day 0
Gm47675	2.90578e-08	-1.47188	0.008	0.023	0.000506943	Day 7 vs Day 0
Samd4	4.40637e-40	-1.47255	0.064	0.155	7.68735e-36	Day 7 vs Day 0
AC160336.1	5.12119e-18	-1.47302	0.021	0.058	8.93443e-14	Day 7 vs Day 0
Dscc1	6.82489e-05	-1.4733	0.006	0.014	1	Day 7 vs Day 0
Foxred2	7.85683e-59	-1.47338	0.064	0.18	1.3707e-54	Day 7 vs Day 0
Gm34589	2.71741e-18	-1.4739	0.02	0.056	4.7408e-14	Day 7 vs Day 0
Cracr2b	1.1604e-65	-1.4792	0.08	0.213	2.02443e-61	Day 7 vs Day 0
Prkca	6.04896e-14	-1.48027	0.016	0.044	1.0553e-09	Day 7 vs Day 0
Creb5	3.65358e-93	-1.48142	0.114	0.297	6.37404e-89	Day 7 vs Day 0
Cnrip1	2.1425e-65	-1.48547	0.062	0.183	3.7378e-61	Day 7 vs Day 0
Acat1	7.34022e-159	-1.4855	0.232	0.52	1.28057e-154	Day 7 vs Day 0
Npff	1.81962e-10	-1.48605	0.011	0.03	3.17451e-06	Day 7 vs Day 0
Plvap	1.90233e-08	-1.4874	0.003	0.013	0.00033188	Day 7 vs Day 0
Tceal1	2.84393e-18	-1.48882	0.02	0.057	4.96151e-14	Day 7 vs Day 0
Dynlt1a	7.13923e-51	-1.48969	0.062	0.167	1.24551e-46	Day 7 vs Day 0
Cables1	9.87311e-40	-1.48983	0.049	0.131	1.72246e-35	Day 7 vs Day 0
Peli3	9.67897e-07	-1.49191	0.006	0.018	0.0168859	Day 7 vs Day 0
Thbd	7.57589e-27	-1.49439	0.041	0.102	1.32169e-22	Day 7 vs Day 0
Gm26510	1.23361e-41	-1.49798	0.051	0.138	2.15215e-37	Day 7 vs Day 0
Tmtc2	4.61092e-07	-1.49817	0.007	0.019	0.00804421	Day 7 vs Day 0
Fcna	1.23282e-111	-1.50064	0.076	0.257	2.15078e-107	Day 7 vs Day 0
Ephx1	4.34074e-70	-1.50479	0.068	0.199	7.57285e-66	Day 7 vs Day 0
Trip6	2.92843e-19	-1.50656	0.021	0.059	5.10894e-15	Day 7 vs Day 0
Uaca	8.95881e-16	-1.50856	0.015	0.044	1.56295e-11	Day 7 vs Day 0
Tnfrsf22	3.85357e-06	-1.51077	0.006	0.016	0.0672293	Day 7 vs Day 0
Fdps	8.4691e-47	-1.51131	0.058	0.155	1.47752e-42	Day 7 vs Day 0
Etv5	4.34266e-108	-1.51303	0.105	0.301	7.57621e-104	Day 7 vs Day 0
Dusp1	5.31935e-196	-1.51408	0.194	0.523	9.28014e-192	Day 7 vs Day 0
Mfsd4a	4.14376e-22	-1.51535	0.025	0.069	7.22921e-18	Day 7 vs Day 0
Rhoc	1.1133e-205	-1.51769	0.218	0.556	1.94227e-201	Day 7 vs Day 0
Bmpr1a	2.37702e-08	-1.51839	0.008	0.023	0.000414694	Day 7 vs Day 0
Krt10	8.21389e-18	-1.52071	0.018	0.052	1.433e-13	Day 7 vs Day 0
Rcn3	1.24021e-80	-1.52089	0.087	0.242	2.16367e-76	Day 7 vs Day 0
Rnaset2b	4.82383e-110	-1.52362	0.112	0.313	8.41565e-106	Day 7 vs Day 0
Ahr	2.3414e-74	-1.52548	0.073	0.214	4.08481e-70	Day 7 vs Day 0
Btnl2	4.3741e-11	-1.52558	0.01	0.03	7.63106e-07	Day 7 vs Day 0
Aspa	3.3545e-09	-1.52988	0.008	0.024	5.85227e-05	Day 7 vs Day 0
Cdh5	2.85045e-07	-1.52988	0.007	0.019	0.00497289	Day 7 vs Day 0
Myl9	1.60179e-28	-1.53509	0.019	0.067	2.79448e-24	Day 7 vs Day 0
Cd209a	6.17543e-130	-1.53658	0.05	0.225	1.07737e-125	Day 7 vs Day 0
Hist2h4	2.47541e-10	-1.53779	0.009	0.028	4.3186e-06	Day 7 vs Day 0
Gm4631	1.44477e-16	-1.53799	0.017	0.048	2.52054e-12	Day 7 vs Day 0
Mid1	9.82934e-74	-1.53808	0.083	0.227	1.71483e-69	Day 7 vs Day 0
Uhrf1	7.37375e-11	-1.53922	0.014	0.036	1.28642e-06	Day 7 vs Day 0
Gm13431	2.47555e-05	-1.53922	0.005	0.013	0.431884	Day 7 vs Day 0
F13a1	0	-1.54105	0.538	0.947	0	Day 7 vs Day 0
Itsn1	3.82052e-188	-1.54177	0.192	0.505	6.66529e-184	Day 7 vs Day 0
Stau2	1.16e-23	-1.54195	0.032	0.082	2.02374e-19	Day 7 vs Day 0
CAAA01147332.1	1.96017e-40	-1.54254	0.044	0.125	3.41972e-36	Day 7 vs Day 0
Gm43111	1.62361e-15	-1.54283	0.015	0.044	2.83256e-11	Day 7 vs Day 0
Tyms	5.04283e-25	-1.54403	0.023	0.069	8.79772e-21	Day 7 vs Day 0
Tmem53	4.97942e-06	-1.54453	0.005	0.015	0.0868709	Day 7 vs Day 0
Gstt1	6.94795e-09	-1.5485	0.008	0.023	0.000121214	Day 7 vs Day 0
Grap	1.64762e-107	-1.54967	0.109	0.306	2.87444e-103	Day 7 vs Day 0
Ets2	4.16797e-58	-1.55088	0.055	0.164	7.27144e-54	Day 7 vs Day 0
Tpbgl	2.66501e-48	-1.55461	0.049	0.142	4.64937e-44	Day 7 vs Day 0
Tgfb1i1	4.65169e-07	-1.55542	0.006	0.017	0.00811533	Day 7 vs Day 0
Itpripl1	9.80818e-134	-1.55751	0.152	0.394	1.71114e-129	Day 7 vs Day 0
Tent5a	8.49497e-252	-1.55847	0.342	0.713	1.48203e-247	Day 7 vs Day 0
Gas6	0	-1.55889	0.353	0.812	0	Day 7 vs Day 0
Gm15902	2.80553e-23	-1.55951	0.021	0.063	4.89452e-19	Day 7 vs Day 0
Fut10	1.60547e-11	-1.56622	0.01	0.03	2.8009e-07	Day 7 vs Day 0
Cd300ld3	3.96866e-35	-1.56904	0.034	0.101	6.92372e-31	Day 7 vs Day 0
Atf5	2.2362e-24	-1.57413	0.038	0.093	3.90128e-20	Day 7 vs Day 0
Nmd3	5.53856e-86	-1.57616	0.098	0.262	9.66257e-82	Day 7 vs Day 0
Igf2bp2	2.32051e-14	-1.57631	0.011	0.036	4.04836e-10	Day 7 vs Day 0
Kifc3	4.10857e-54	-1.58025	0.05	0.151	7.16781e-50	Day 7 vs Day 0
Sema4a	3.73484e-207	-1.58557	0.165	0.493	6.5158e-203	Day 7 vs Day 0
Slc22a17	3.35016e-11	-1.5857	0.01	0.029	5.8447e-07	Day 7 vs Day 0
F630028O10Rik	1.458e-42	-1.5906	0.046	0.13	2.54363e-38	Day 7 vs Day 0
Armcx6	6.71828e-07	-1.59094	0.006	0.017	0.0117207	Day 7 vs Day 0
Marcksl1	2.29996e-233	-1.59465	0.184	0.549	4.01251e-229	Day 7 vs Day 0
Dcbld2	4.96179e-15	-1.59839	0.014	0.041	8.65634e-11	Day 7 vs Day 0
Stox2	1.61157e-10	-1.60475	0.008	0.026	2.81154e-06	Day 7 vs Day 0
Ncs1	9.50263e-11	-1.60517	0.008	0.026	1.65783e-06	Day 7 vs Day 0
Gprc5c	1.38296e-41	-1.60588	0.038	0.115	2.41271e-37	Day 7 vs Day 0
Slc9a4	4.20438e-11	-1.60705	0.009	0.029	7.33495e-07	Day 7 vs Day 0
Clec2d	1.43122e-156	-1.61057	0.136	0.398	2.4969e-152	Day 7 vs Day 0
Aqp1	2.18436e-12	-1.6108	0.011	0.032	3.81083e-08	Day 7 vs Day 0
Selenom	1.82597e-191	-1.61362	0.18	0.491	3.18558e-187	Day 7 vs Day 0
Eps8	1.68709e-293	-1.62892	0.218	0.641	2.9433e-289	Day 7 vs Day 0
Armc3	1.25387e-14	-1.62942	0.014	0.041	2.1875e-10	Day 7 vs Day 0
Ppp1r9a	6.94788e-81	-1.62942	0.08	0.229	1.21213e-76	Day 7 vs Day 0
Gm14296	5.77005e-14	-1.62942	0.012	0.037	1.00664e-09	Day 7 vs Day 0
Gpr85	2.15791e-09	-1.62942	0.007	0.023	3.76469e-05	Day 7 vs Day 0
Stard8	5.44043e-267	-1.63456	0.26	0.648	9.49137e-263	Day 7 vs Day 0
Tubb2a	2.65292e-228	-1.64558	0.203	0.557	4.62829e-224	Day 7 vs Day 0
Mylk	8.43698e-17	-1.64591	0.012	0.04	1.47192e-12	Day 7 vs Day 0
Filip1l	6.45866e-135	-1.64846	0.136	0.373	1.12678e-130	Day 7 vs Day 0
Cd86	3.37713e-171	-1.64889	0.174	0.461	5.89174e-167	Day 7 vs Day 0
Cxxc5	3.99976e-47	-1.64905	0.04	0.125	6.97798e-43	Day 7 vs Day 0
Cass4	1.47841e-29	-1.6525	0.026	0.08	2.57923e-25	Day 7 vs Day 0
Igsf9	1.57001e-29	-1.65651	0.03	0.087	2.73903e-25	Day 7 vs Day 0
Cavin2	8.67884e-10	-1.65743	0.007	0.023	1.51411e-05	Day 7 vs Day 0
Cdk14	4.50652e-137	-1.66094	0.115	0.344	7.86207e-133	Day 7 vs Day 0
Prr5	3.13981e-27	-1.66665	0.022	0.07	5.47772e-23	Day 7 vs Day 0
Abca9	0	-1.6748	0.276	0.704	3.94332e-306	Day 7 vs Day 0
Blvrb	0	-1.67573	0.426	0.827	0	Day 7 vs Day 0
Slc12a2	2.16068e-31	-1.6765	0.029	0.088	3.76952e-27	Day 7 vs Day 0
Dusp8	2.14984e-06	-1.67672	0.004	0.014	0.0375061	Day 7 vs Day 0
Bmp2	1.60119e-54	-1.67964	0.042	0.136	2.79343e-50	Day 7 vs Day 0
Trim47	5.53836e-128	-1.68054	0.126	0.35	9.66222e-124	Day 7 vs Day 0
Plekhg5	5.7188e-79	-1.68315	0.053	0.182	9.97702e-75	Day 7 vs Day 0
Smo	3.35947e-48	-1.68339	0.047	0.139	5.86093e-44	Day 7 vs Day 0
Tnnt1	1.84388e-18	-1.68428	0.018	0.053	3.21683e-14	Day 7 vs Day 0
Igf2bp3	2.8522e-10	-1.686	0.007	0.023	4.97595e-06	Day 7 vs Day 0
Smagp	1.28431e-234	-1.68885	0.198	0.551	2.2406e-230	Day 7 vs Day 0
Dynlt1b	4.27688e-22	-1.69653	0.018	0.058	7.46145e-18	Day 7 vs Day 0
Aldh7a1	4.60402e-70	-1.699	0.06	0.184	8.03218e-66	Day 7 vs Day 0
Trim30c	2.29448e-23	-1.7008	0.019	0.06	4.00296e-19	Day 7 vs Day 0
E130102H24Rik	2.72856e-30	-1.70097	0.026	0.08	4.76025e-26	Day 7 vs Day 0
Ctsf	2.40235e-98	-1.70257	0.078	0.246	4.19114e-94	Day 7 vs Day 0
Cited2	7.74278e-159	-1.70417	0.156	0.424	1.35081e-154	Day 7 vs Day 0
Asb10	1.41642e-16	-1.71095	0.012	0.04	2.47108e-12	Day 7 vs Day 0
Fignl1	7.30501e-11	-1.72253	0.009	0.027	1.27443e-06	Day 7 vs Day 0
Fer	6.03604e-71	-1.72313	0.062	0.189	1.05305e-66	Day 7 vs Day 0
Tanc2	2.75169e-173	-1.72354	0.143	0.42	4.80059e-169	Day 7 vs Day 0
Phf19	1.75386e-06	-1.72895	0.004	0.013	0.0305978	Day 7 vs Day 0
Immp2l	7.15906e-24	-1.72972	0.018	0.06	1.24897e-19	Day 7 vs Day 0
Adgrg6	6.73603e-65	-1.72988	0.052	0.165	1.17517e-60	Day 7 vs Day 0
B3galnt1	2.38935e-115	-1.73191	0.096	0.292	4.16846e-111	Day 7 vs Day 0
Txnip	0	-1.73506	0.608	0.967	0	Day 7 vs Day 0
Jup	5.85172e-118	-1.73957	0.095	0.293	1.02089e-113	Day 7 vs Day 0
Bcam	9.20022e-24	-1.74131	0.017	0.056	1.60507e-19	Day 7 vs Day 0
Mc1r	1.55964e-15	-1.74189	0.011	0.036	2.72095e-11	Day 7 vs Day 0
Rnf169	1.47925e-138	-1.74427	0.136	0.373	2.5807e-134	Day 7 vs Day 0
Gm11110	1.04649e-12	-1.74677	0.009	0.029	1.82571e-08	Day 7 vs Day 0
Mrc1	0	-1.75212	0.583	0.986	0	Day 7 vs Day 0
Slc14a1	2.06694e-56	-1.75457	0.041	0.138	3.60599e-52	Day 7 vs Day 0
Cdk5rap1	1.06288e-20	-1.75495	0.018	0.055	1.85429e-16	Day 7 vs Day 0
Cd27	1.18581e-21	-1.76187	0.015	0.052	2.06876e-17	Day 7 vs Day 0
Diras2	4.37616e-17	-1.76217	0.012	0.04	7.63465e-13	Day 7 vs Day 0
Cdc7	2.52367e-14	-1.76507	0.01	0.034	4.4028e-10	Day 7 vs Day 0
Pcyt1b	6.02804e-11	-1.77237	0.007	0.024	1.05165e-06	Day 7 vs Day 0
Hes1	5.23277e-11	-1.77626	0.008	0.026	9.12908e-07	Day 7 vs Day 0
Zfp105	3.46586e-14	-1.77916	0.009	0.032	6.04655e-10	Day 7 vs Day 0
Ehd1	1.51781e-175	-1.78647	0.123	0.395	2.64797e-171	Day 7 vs Day 0
Klf9	5.63556e-98	-1.78772	0.109	0.29	9.8318e-94	Day 7 vs Day 0
Adam19	2.2817e-188	-1.79007	0.136	0.425	3.98065e-184	Day 7 vs Day 0
Ddah2	1.02696e-110	-1.79266	0.077	0.257	1.79164e-106	Day 7 vs Day 0
Hist3h2ba	2.57956e-16	-1.8016	0.01	0.036	4.50029e-12	Day 7 vs Day 0
Macrod2	6.54922e-13	-1.80225	0.008	0.028	1.14258e-08	Day 7 vs Day 0
Myc	7.06602e-33	-1.8029	0.025	0.082	1.23274e-28	Day 7 vs Day 0
Klk8	1.29144e-13	-1.8045	0.009	0.031	2.25305e-09	Day 7 vs Day 0
Ralgps2	1.5072e-138	-1.8061	0.098	0.318	2.62946e-134	Day 7 vs Day 0
Map3k6	3.1926e-17	-1.81228	0.011	0.038	5.56982e-13	Day 7 vs Day 0
Spic	1.88437e-18	-1.81749	0.012	0.041	3.28747e-14	Day 7 vs Day 0
Esam	7.53497e-11	-1.81786	0.006	0.022	1.31455e-06	Day 7 vs Day 0
Gsdme	1.31514e-69	-1.81845	0.049	0.165	2.2944e-65	Day 7 vs Day 0
Amigo1	7.65147e-20	-1.81994	0.012	0.044	1.33488e-15	Day 7 vs Day 0
Tcaf1	4.78003e-16	-1.82206	0.011	0.038	8.33923e-12	Day 7 vs Day 0
Rtn1	1.5328e-43	-1.82364	0.031	0.104	2.67413e-39	Day 7 vs Day 0
Zfp948	1.19946e-16	-1.83191	0.011	0.037	2.09257e-12	Day 7 vs Day 0
Rab6b	7.08068e-84	-1.84748	0.06	0.199	1.2353e-79	Day 7 vs Day 0
Fdft1	7.99059e-31	-1.8476	0.021	0.073	1.39404e-26	Day 7 vs Day 0
Serpinb8	6.43833e-230	-1.85034	0.144	0.475	1.12323e-225	Day 7 vs Day 0
Npr1	2.83155e-19	-1.85181	0.011	0.041	4.93992e-15	Day 7 vs Day 0
Tsix	2.02428e-73	-1.85429	0.066	0.197	3.53155e-69	Day 7 vs Day 0
Bend6	2.98023e-14	-1.8589	0.008	0.03	5.19931e-10	Day 7 vs Day 0
Ramp2	9.06592e-17	-1.8648	0.012	0.039	1.58164e-12	Day 7 vs Day 0
Ighd	1.05182e-19	-1.86646	0.012	0.044	1.835e-15	Day 7 vs Day 0
Gpr183	3.39863e-195	-1.86796	0.177	0.479	5.92926e-191	Day 7 vs Day 0
Plxna3	1.93775e-19	-1.87043	0.011	0.041	3.3806e-15	Day 7 vs Day 0
Enpep	4.59278e-38	-1.87889	0.015	0.068	8.01256e-34	Day 7 vs Day 0
Per1	6.36691e-103	-1.88483	0.065	0.227	1.11077e-98	Day 7 vs Day 0
Folr2	0	-1.88629	0.193	0.718	0	Day 7 vs Day 0
Scimp	3.81575e-120	-1.88801	0.073	0.259	6.65696e-116	Day 7 vs Day 0
Adap2os	6.42913e-188	-1.89376	0.14	0.425	1.12163e-183	Day 7 vs Day 0
Rfx2	1.72674e-27	-1.89951	0.018	0.063	3.01247e-23	Day 7 vs Day 0
Ccdc134	5.7156e-58	-1.90312	0.041	0.139	9.97143e-54	Day 7 vs Day 0
Tdrkh	1.33459e-45	-1.90505	0.03	0.105	2.32832e-41	Day 7 vs Day 0
Asb2	2.87643e-24	-1.90857	0.012	0.049	5.01822e-20	Day 7 vs Day 0
Tle6	2.52582e-16	-1.91235	0.009	0.033	4.40655e-12	Day 7 vs Day 0
Zbtb16	1.26961e-55	-1.91433	0.031	0.116	2.21496e-51	Day 7 vs Day 0
Neurl1a	5.22619e-65	-1.91758	0.041	0.145	9.1176e-61	Day 7 vs Day 0
Cyp51	1.75387e-85	-1.91838	0.057	0.196	3.0598e-81	Day 7 vs Day 0
Gcat	1.39666e-28	-1.9254	0.014	0.056	2.43661e-24	Day 7 vs Day 0
Fgf11	2.83395e-11	-1.92898	0.006	0.022	4.94411e-07	Day 7 vs Day 0
Synpo	1.19505e-21	-1.93342	0.011	0.043	2.08489e-17	Day 7 vs Day 0
Tagln	2.16345e-55	-1.93427	0.021	0.096	3.77435e-51	Day 7 vs Day 0
Fndc7	1.27202e-14	-1.93976	0.007	0.028	2.21917e-10	Day 7 vs Day 0
Mttp	5.75288e-11	-1.94353	0.005	0.021	1.00365e-06	Day 7 vs Day 0
Rad51	1.32094e-09	-1.94353	0.005	0.018	2.30451e-05	Day 7 vs Day 0
Gm10134	1.39549e-153	-1.94534	0.076	0.295	2.43458e-149	Day 7 vs Day 0
Tnfsf9	2.5742e-35	-1.94917	0.017	0.069	4.49096e-31	Day 7 vs Day 0
Gm43569	5.12074e-14	-1.95135	0.007	0.027	8.93365e-10	Day 7 vs Day 0
Pigz	4.59388e-39	-1.95311	0.023	0.084	8.01449e-35	Day 7 vs Day 0
Tle2	5.44807e-18	-1.95592	0.009	0.035	9.5047e-14	Day 7 vs Day 0
Gm43728	1.83743e-31	-1.95899	0.017	0.064	3.20559e-27	Day 7 vs Day 0
BC049352	7.90324e-29	-1.95957	0.015	0.059	1.3788e-24	Day 7 vs Day 0
Gm27010	5.54211e-20	-1.96384	0.01	0.04	9.66876e-16	Day 7 vs Day 0
Coro2b	6.64198e-23	-1.9657	0.012	0.046	1.15876e-18	Day 7 vs Day 0
Gm43727	5.25551e-22	-1.96949	0.012	0.045	9.16876e-18	Day 7 vs Day 0
Cldn34c1	1.78182e-22	-1.9723	0.012	0.046	3.10857e-18	Day 7 vs Day 0
Dpy19l3	1.52665e-15	-1.97337	0.008	0.03	2.66339e-11	Day 7 vs Day 0
Acy1	2.53772e-14	-1.98172	0.007	0.027	4.4273e-10	Day 7 vs Day 0
Klf4	3.02725e-279	-1.98179	0.155	0.531	5.28133e-275	Day 7 vs Day 0
Mthfd2l	1.2092e-68	-1.98345	0.046	0.157	2.10957e-64	Day 7 vs Day 0
Gm26532	3.15258e-17	-1.9947	0.008	0.033	5.49999e-13	Day 7 vs Day 0
Aph1b	3.70401e-87	-2.00235	0.047	0.179	6.46201e-83	Day 7 vs Day 0
Ccnd2	1.03419e-126	-2.00344	0.055	0.231	1.80426e-122	Day 7 vs Day 0
Chek1	7.74551e-11	-2.00793	0.006	0.021	1.35128e-06	Day 7 vs Day 0
Ptk2	2.02928e-45	-2.00935	0.021	0.087	3.54028e-41	Day 7 vs Day 0
Gfra2	3.67854e-90	-2.01551	0.037	0.162	6.41758e-86	Day 7 vs Day 0
Cmah	5.21807e-248	-2.01583	0.093	0.409	9.10345e-244	Day 7 vs Day 0
Tlr5	5.70287e-60	-2.01808	0.029	0.117	9.94922e-56	Day 7 vs Day 0
Ccnd1	4.35478e-257	-2.01877	0.19	0.552	7.59734e-253	Day 7 vs Day 0
Agmo	1.66314e-62	-2.02298	0.03	0.122	2.90151e-58	Day 7 vs Day 0
Pxdc1	9.90636e-66	-2.02978	0.033	0.132	1.72826e-61	Day 7 vs Day 0
Jdp2	2.20949e-191	-2.03459	0.134	0.418	3.85467e-187	Day 7 vs Day 0
Gm10062	2.60392e-26	-2.03574	0.012	0.05	4.5428e-22	Day 7 vs Day 0
Qpct	1.421e-187	-2.04487	0.082	0.334	2.47908e-183	Day 7 vs Day 0
2700038G22Rik	3.25025e-14	-2.05322	0.006	0.025	5.67038e-10	Day 7 vs Day 0
Mt2	5.23412e-70	-2.05663	0.039	0.147	9.13144e-66	Day 7 vs Day 0
Ica1l	6.02208e-27	-2.05728	0.012	0.051	1.05061e-22	Day 7 vs Day 0
Slc30a4	2.63176e-45	-2.05775	0.023	0.091	4.59137e-41	Day 7 vs Day 0
C1qtnf1	5.54926e-73	-2.06767	0.032	0.135	9.68124e-69	Day 7 vs Day 0
Cep112	7.84278e-25	-2.0742	0.01	0.045	1.36825e-20	Day 7 vs Day 0
Plag1	1.84414e-19	-2.07688	0.008	0.034	3.21729e-15	Day 7 vs Day 0
Mras	6.86508e-144	-2.07705	0.069	0.272	1.19768e-139	Day 7 vs Day 0
Gstp2	1.74999e-22	-2.07818	0.01	0.042	3.05304e-18	Day 7 vs Day 0
F830016B08Rik	6.04845e-43	-2.07922	0.016	0.075	1.05521e-38	Day 7 vs Day 0
Kcng2	1.37412e-37	-2.08662	0.017	0.07	2.39728e-33	Day 7 vs Day 0
Clec4b1	0	-2.08955	0.181	0.727	0	Day 7 vs Day 0
Klf2	5.10768e-301	-2.0905	0.179	0.58	8.91085e-297	Day 7 vs Day 0
Asgr2	9.29524e-44	-2.09075	0.019	0.082	1.62165e-39	Day 7 vs Day 0
Cdc42bpa	4.81705e-33	-2.09307	0.018	0.068	8.40382e-29	Day 7 vs Day 0
Crispld2	7.16229e-08	-2.0989	0.007	0.021	0.00124953	Day 7 vs Day 0
Rab4a	9.57611e-22	-2.10149	0.009	0.039	1.67065e-17	Day 7 vs Day 0
Retnla	0	-2.10841	0.148	0.96	0	Day 7 vs Day 0
Rhoj	1.17943e-33	-2.11022	0.019	0.072	2.05763e-29	Day 7 vs Day 0
Psd3	0	-2.11031	0.126	0.516	0	Day 7 vs Day 0
Slc9a3r2	5.52899e-52	-2.11076	0.025	0.101	9.64587e-48	Day 7 vs Day 0
Glcci1	8.77957e-120	-2.11092	0.079	0.265	1.53168e-115	Day 7 vs Day 0
Trpv4	8.29917e-106	-2.12345	0.051	0.203	1.44787e-101	Day 7 vs Day 0
Lifr	0	-2.12441	0.219	0.765	0	Day 7 vs Day 0
Aff3	5.80124e-28	-2.13506	0.011	0.05	1.01208e-23	Day 7 vs Day 0
Cdkn1c	9.11692e-65	-2.13861	0.028	0.119	1.59054e-60	Day 7 vs Day 0
Rhbdf1	9.359e-50	-2.14106	0.022	0.092	1.63277e-45	Day 7 vs Day 0
Dok2	0	-2.14438	0.153	0.682	0	Day 7 vs Day 0
BC035044	1.56644e-121	-2.14578	0.051	0.217	2.73281e-117	Day 7 vs Day 0
Arpin	1.12424e-15	-2.16547	0.006	0.026	1.96136e-11	Day 7 vs Day 0
Galnt12	1.04183e-52	-2.17984	0.022	0.096	1.81758e-48	Day 7 vs Day 0
Trp53i11	2.86067e-23	-2.18196	0.009	0.04	4.99073e-19	Day 7 vs Day 0
Nrg2	2.68122e-21	-2.1869	0.008	0.035	4.67765e-17	Day 7 vs Day 0
Smim1	2.33578e-41	-2.19092	0.018	0.076	4.07501e-37	Day 7 vs Day 0
Srebf2	4.92143e-236	-2.19565	0.098	0.399	8.58594e-232	Day 7 vs Day 0
Eid2	2.56701e-20	-2.19576	0.008	0.035	4.4784e-16	Day 7 vs Day 0
Gm42031	4.22041e-146	-2.20128	0.076	0.283	7.36293e-142	Day 7 vs Day 0
1500015A07Rik	2.09074e-35	-2.20453	0.014	0.063	3.6475e-31	Day 7 vs Day 0
Ank2	7.19406e-58	-2.2092	0.025	0.108	1.25508e-53	Day 7 vs Day 0
Tgm1	3.34896e-24	-2.21438	0.009	0.041	5.8426e-20	Day 7 vs Day 0
Adamtsl5	1.10337e-51	-2.21794	0.017	0.085	1.92494e-47	Day 7 vs Day 0
Smpd3	1.36662e-41	-2.21794	0.018	0.078	2.38421e-37	Day 7 vs Day 0
Il1rl1	7.48592e-210	-2.22271	0.062	0.315	1.30599e-205	Day 7 vs Day 0
Zcchc14	2.39877e-53	-2.22429	0.02	0.093	4.18489e-49	Day 7 vs Day 0
Mical2	9.64967e-36	-2.24733	0.014	0.064	1.68348e-31	Day 7 vs Day 0
Stard4	3.51155e-80	-2.25457	0.033	0.144	6.12625e-76	Day 7 vs Day 0
Gm29291	4.10658e-57	-2.2656	0.024	0.104	7.16434e-53	Day 7 vs Day 0
Cers4	1.74757e-66	-2.28634	0.026	0.118	3.0488e-62	Day 7 vs Day 0
Cp	1.24397e-212	-2.28752	0.068	0.327	2.17023e-208	Day 7 vs Day 0
Gm43305	3.50868e-239	-2.28819	0.116	0.427	6.12124e-235	Day 7 vs Day 0
Alox5	6.06611e-235	-2.28853	0.072	0.353	1.05829e-230	Day 7 vs Day 0
Rhobtb1	2.68169e-112	-2.29262	0.043	0.193	4.67848e-108	Day 7 vs Day 0
Lbx2	5.23842e-29	-2.30184	0.009	0.046	9.13895e-25	Day 7 vs Day 0
Tspan33	3.89476e-69	-2.31156	0.024	0.116	6.7948e-65	Day 7 vs Day 0
Adam33	2.31558e-173	-2.32083	0.063	0.284	4.03977e-169	Day 7 vs Day 0
Cfh	0	-2.32173	0.356	0.922	0	Day 7 vs Day 0
Gm19951	1.64539e-16	-2.32685	0.005	0.025	2.87055e-12	Day 7 vs Day 0
5830444B04Rik	1.95344e-29	-2.33151	0.01	0.048	3.40798e-25	Day 7 vs Day 0
Cldn5	3.54586e-34	-2.33569	0.006	0.042	6.18611e-30	Day 7 vs Day 0
C030034L19Rik	3.44858e-93	-2.36194	0.037	0.162	6.0164e-89	Day 7 vs Day 0
Fxyd2	0	-2.36733	0.103	0.516	0	Day 7 vs Day 0
Fhit	3.84974e-41	-2.36977	0.012	0.064	6.71626e-37	Day 7 vs Day 0
Slc18b1	9.96733e-38	-2.37017	0.011	0.058	1.7389e-33	Day 7 vs Day 0
Il18r1	5.1208e-32	-2.3711	0.007	0.044	8.93375e-28	Day 7 vs Day 0
3222401L13Rik	5.38191e-62	-2.3732	0.023	0.105	9.38929e-58	Day 7 vs Day 0
Gimap6	2.70469e-43	-2.39393	0.011	0.064	4.71861e-39	Day 7 vs Day 0
Plpp1	9.0337e-20	-2.39724	0.005	0.029	1.57602e-15	Day 7 vs Day 0
Tsc22d3	0	-2.39759	0.277	0.805	0	Day 7 vs Day 0
G530011O06Rik	3.24813e-96	-2.40749	0.035	0.162	5.66669e-92	Day 7 vs Day 0
Gabbr1	7.71704e-48	-2.41865	0.015	0.076	1.34631e-43	Day 7 vs Day 0
Colec12	9.88135e-120	-2.42297	0.049	0.211	1.7239e-115	Day 7 vs Day 0
Cbr2	0	-2.42325	0.155	0.809	0	Day 7 vs Day 0
Idi1	1.32968e-135	-2.42652	0.04	0.206	2.31976e-131	Day 7 vs Day 0
Ldlr	3.50945e-126	-2.42766	0.033	0.184	6.12258e-122	Day 7 vs Day 0
Dlc1	9.53299e-37	-2.42778	0.01	0.054	1.66313e-32	Day 7 vs Day 0
Fam118a	2.91366e-100	-2.43355	0.035	0.166	5.08317e-96	Day 7 vs Day 0
Chp2	0	-2.43466	0.077	0.428	0	Day 7 vs Day 0
Prelid3a	1.47192e-11	-2.43677	0.003	0.016	2.56791e-07	Day 7 vs Day 0
Tln2	2.63296e-86	-2.45557	0.027	0.137	4.59346e-82	Day 7 vs Day 0
Etv1	7.6662e-243	-2.4673	0.072	0.357	1.33745e-238	Day 7 vs Day 0
Tslp	1.01966e-121	-2.48336	0.032	0.178	1.77889e-117	Day 7 vs Day 0
Gm4951	7.16349e-111	-2.49248	0.027	0.156	1.24974e-106	Day 7 vs Day 0
Spaca6	5.28657e-28	-2.51777	0.007	0.04	9.22295e-24	Day 7 vs Day 0
Gm15655	9.45948e-138	-2.52898	0.048	0.223	1.6503e-133	Day 7 vs Day 0
Tspan7	1.14015e-23	-2.53124	0.005	0.032	1.9891e-19	Day 7 vs Day 0
Epn2	4.27526e-49	-2.53144	0.014	0.075	7.45862e-45	Day 7 vs Day 0
Zbtb46	8.68122e-28	-2.53212	0.007	0.039	1.51453e-23	Day 7 vs Day 0
Klhl33	2.42254e-25	-2.53426	0.007	0.037	4.22637e-21	Day 7 vs Day 0
Mtmr11	1.05099e-48	-2.54403	0.012	0.071	1.83357e-44	Day 7 vs Day 0
Frmd6	5.40372e-155	-2.55336	0.05	0.241	9.42733e-151	Day 7 vs Day 0
Serpinf1	4.47927e-306	-2.57083	0.105	0.457	7.81454e-302	Day 7 vs Day 0
Lmo1	3.53305e-123	-2.59465	0.027	0.168	6.16376e-119	Day 7 vs Day 0
Gm10605	7.99485e-33	-2.60085	0.007	0.045	1.39478e-28	Day 7 vs Day 0
Trim2	1.14384e-71	-2.60596	0.018	0.102	1.99554e-67	Day 7 vs Day 0
Gm22146	3.49696e-67	-2.60825	0.015	0.092	6.1008e-63	Day 7 vs Day 0
Hspb1	2.39034e-49	-2.61104	0.01	0.066	4.17019e-45	Day 7 vs Day 0
Rac3	7.21021e-256	-2.61211	0.072	0.363	1.25789e-251	Day 7 vs Day 0
Atp1b1	3.89904e-10	-2.62942	0.001	0.011	6.80227e-06	Day 7 vs Day 0
Fam13a	6.96911e-38	-2.64202	0.008	0.052	1.21583e-33	Day 7 vs Day 0
Slc35g1	6.54058e-30	-2.64572	0.006	0.04	1.14107e-25	Day 7 vs Day 0
Negr1	1.46326e-59	-2.68831	0.012	0.079	2.55281e-55	Day 7 vs Day 0
Adrb2	2.42187e-259	-2.69179	0.058	0.339	4.2252e-255	Day 7 vs Day 0
Ryk	1.86116e-77	-2.73495	0.015	0.102	3.24697e-73	Day 7 vs Day 0
Myh10	1.40921e-146	-2.75141	0.032	0.196	2.45851e-142	Day 7 vs Day 0
Hbb-bs	8.07417e-196	-2.75993	0.043	0.258	1.40862e-191	Day 7 vs Day 0
Cd36	0	-2.76684	0.154	0.923	0	Day 7 vs Day 0
E230001N04Rik	3.2016e-76	-2.78354	0.014	0.098	5.58551e-72	Day 7 vs Day 0
Mill2	1.38699e-78	-2.82302	0.014	0.098	2.41974e-74	Day 7 vs Day 0
Fkbp5	0	-2.84827	0.112	0.533	0	Day 7 vs Day 0
Spats2	8.54791e-81	-2.85368	0.016	0.105	1.49127e-76	Day 7 vs Day 0
Maoa	1.15551e-188	-2.87706	0.037	0.239	2.0159e-184	Day 7 vs Day 0
Hpgd	0	-2.90879	0.231	0.882	0	Day 7 vs Day 0
Fscn1	2.70694e-42	-2.91482	0.007	0.052	4.72253e-38	Day 7 vs Day 0
Nid2	3.49867e-88	-2.92487	0.013	0.104	6.10378e-84	Day 7 vs Day 0
Hspa1b	1.99446e-59	-2.93463	0.022	0.101	3.47954e-55	Day 7 vs Day 0
Ctnnd2	3.43425e-122	-2.94188	0.021	0.149	5.99139e-118	Day 7 vs Day 0
Bank1	0	-2.96069	0.063	0.434	0	Day 7 vs Day 0
Dhcr24	7.07643e-104	-2.97692	0.017	0.125	1.23455e-99	Day 7 vs Day 0
E330020D12Rik	4.28181e-75	-2.9814	0.011	0.088	7.47005e-71	Day 7 vs Day 0
Hbb-bt	1.29927e-52	-2.99507	0.008	0.061	2.26671e-48	Day 7 vs Day 0
Cxcl12	4.45228e-207	-3.00646	0.036	0.249	7.76746e-203	Day 7 vs Day 0
Ccl24	0	-3.04337	0.084	0.528	0	Day 7 vs Day 0
Cd81	0	-3.04797	0.265	0.957	0	Day 7 vs Day 0
Rgs7bp	8.33318e-27	-3.05165	0.003	0.029	1.45381e-22	Day 7 vs Day 0
Sult1a1	0	-3.05615	0.092	0.608	0	Day 7 vs Day 0
Cpa3	1.17568e-285	-3.07229	0.015	0.243	2.0511e-281	Day 7 vs Day 0
Rgl3	4.16114e-46	-3.09204	0.006	0.052	7.25953e-42	Day 7 vs Day 0
Abhd6	4.2708e-156	-3.11236	0.023	0.181	7.45084e-152	Day 7 vs Day 0
Cd209g	7.69114e-130	-3.11689	0.011	0.129	1.3418e-125	Day 7 vs Day 0
Hspa1a	5.3811e-73	-3.13577	0.021	0.111	9.38787e-69	Day 7 vs Day 0
Cma1	0	-3.13863	0.03	0.394	0	Day 7 vs Day 0
Tubb2b	7.18155e-110	-3.13947	0.016	0.127	1.25289e-105	Day 7 vs Day 0
Hba-a1	5.7023e-100	-3.14477	0.013	0.112	9.94823e-96	Day 7 vs Day 0
Slc12a5	9.94759e-19	-3.14879	0.002	0.019	1.73546e-14	Day 7 vs Day 0
Ccl12	2.8286e-140	-3.1529	0.092	0.304	4.93478e-136	Day 7 vs Day 0
Celf4	2.2534e-152	-3.16031	0.018	0.164	3.93128e-148	Day 7 vs Day 0
Hrh1	2.83393e-90	-3.19157	0.012	0.102	4.94408e-86	Day 7 vs Day 0
Chst7	1.22379e-135	-3.20241	0.016	0.147	2.13502e-131	Day 7 vs Day 0
Xlr	2.09946e-197	-3.20577	0.022	0.208	3.66272e-193	Day 7 vs Day 0
Klhl13	5.98636e-65	-3.21438	0.008	0.071	1.04438e-60	Day 7 vs Day 0
Mlxipl	1.13682e-23	-3.21438	0.003	0.025	1.9833e-19	Day 7 vs Day 0
Afap1l1	3.12304e-134	-3.22981	0.017	0.148	5.44846e-130	Day 7 vs Day 0
Mxra7	4.12762e-147	-3.25642	0.017	0.158	7.20105e-143	Day 7 vs Day 0
Ppbp	1.96264e-32	-3.29568	0.003	0.031	3.42402e-28	Day 7 vs Day 0
Cd163	0	-3.33014	0.081	0.723	0	Day 7 vs Day 0
Cdr2	3.89653e-171	-3.33142	0.02	0.182	6.79788e-167	Day 7 vs Day 0
Wtip	1.37164e-253	-3.34475	0.03	0.266	2.39296e-249	Day 7 vs Day 0
Cd209f	1.18398e-165	-3.3538	0.014	0.162	2.06558e-161	Day 7 vs Day 0
Pf4	0	-3.35999	0.475	0.995	0	Day 7 vs Day 0
Kitl	0	-3.37887	0.053	0.46	0	Day 7 vs Day 0
Phactr1	2.22847e-55	-3.40201	0.005	0.056	3.88779e-51	Day 7 vs Day 0
Cd209b	3.84903e-108	-3.41529	0.007	0.099	6.71502e-104	Day 7 vs Day 0
2610203C22Rik	3.26461e-302	-3.43238	0.032	0.304	5.69544e-298	Day 7 vs Day 0
Cd209d	6.61075e-177	-3.45125	0.022	0.194	1.15331e-172	Day 7 vs Day 0
Ccdc106	3.56333e-118	-3.45405	0.011	0.121	6.21658e-114	Day 7 vs Day 0
Sqle	9.05796e-97	-3.47168	0.009	0.099	1.58025e-92	Day 7 vs Day 0
Arhgef5	8.16142e-45	-3.48924	0.004	0.044	1.42384e-40	Day 7 vs Day 0
Egfr	1.29351e-119	-3.53978	0.012	0.122	2.25666e-115	Day 7 vs Day 0
Tppp	1.59861e-79	-3.58967	0.007	0.078	2.78893e-75	Day 7 vs Day 0
Cwc22	0	-3.62853	0.107	0.622	0	Day 7 vs Day 0
Smpdl3b	0	-3.63106	0.031	0.324	0	Day 7 vs Day 0
St3gal6	0	-3.66172	0.058	0.554	0	Day 7 vs Day 0
Mrvi1	5.58267e-185	-3.6748	0.019	0.188	9.73953e-181	Day 7 vs Day 0
Cpne8	3.20874e-126	-3.69551	0.011	0.123	5.59796e-122	Day 7 vs Day 0
Hba-a2	4.38294e-88	-3.71095	0.006	0.083	7.64647e-84	Day 7 vs Day 0
Lyve1	0	-3.73574	0.043	0.566	0	Day 7 vs Day 0
Sema6d	0	-3.80294	0.024	0.286	1.38376e-306	Day 7 vs Day 0
Timd4	4.14365e-254	-3.81933	0.02	0.24	7.22901e-250	Day 7 vs Day 0
Rad51b	1.64775e-270	-3.8208	0.024	0.261	2.87466e-266	Day 7 vs Day 0
Epor	1.01119e-126	-3.85752	0.008	0.115	1.76412e-122	Day 7 vs Day 0
Lix1	5.69856e-61	-3.86321	0.004	0.056	9.94172e-57	Day 7 vs Day 0
P3h2	2.73831e-215	-3.86809	0.014	0.196	4.77725e-211	Day 7 vs Day 0
Mmp9	0	-3.90788	0.033	0.48	0	Day 7 vs Day 0
Tmod1	0	-3.94879	0.029	0.371	0	Day 7 vs Day 0
Tnfrsf17	3.54829e-191	-4.02738	0.011	0.169	6.19034e-187	Day 7 vs Day 0
Apbb1	1.75028e-106	-4.05391	0.006	0.093	3.05353e-102	Day 7 vs Day 0
Egfl7	3.78236e-158	-4.1168	0.01	0.144	6.59871e-154	Day 7 vs Day 0
Tpsb2	0	-4.18401	0.018	0.36	0	Day 7 vs Day 0
Ildr2	1.18226e-99	-4.19235	0.005	0.086	2.06258e-95	Day 7 vs Day 0
Mgl2	0	-4.22383	0.136	0.964	0	Day 7 vs Day 0
Siglech	0	-4.3397	0.026	0.387	0	Day 7 vs Day 0
Tcim	8.88914e-94	-4.51525	0.003	0.075	1.5508e-89	Day 7 vs Day 0
Slc15a2	0	-4.57749	0.023	0.364	0	Day 7 vs Day 0
Fndc4	9.50211e-106	-4.58361	0.003	0.085	1.65774e-101	Day 7 vs Day 0
Dnase1l3	3.65257e-114	-4.58877	0.003	0.09	6.37227e-110	Day 7 vs Day 0
Sgce	1.38264e-235	-4.60211	0.008	0.188	2.41215e-231	Day 7 vs Day 0
Mcpt4	0	-4.75098	0.022	0.647	0	Day 7 vs Day 0
Gm31243	8.65302e-264	-4.77062	0.008	0.207	1.50961e-259	Day 7 vs Day 0
Adrb1	0	-4.86408	0.011	0.296	0	Day 7 vs Day 0
Peg10	1.05492e-90	-4.90828	0.002	0.07	1.84042e-86	Day 7 vs Day 0
Hs3st1	4.65574e-84	-5.06853	0.002	0.064	8.12241e-80	Day 7 vs Day 0
Ddit4	0	-5.16727	0.011	0.261	0	Day 7 vs Day 0
Lilra5	0	-5.33781	0.015	0.494	0	Day 7 vs Day 0
Plppr4	4.57046e-133	-5.54907	0.002	0.097	7.97362e-129	Day 7 vs Day 0
Pla2g2d	0	-5.62202	0.008	0.359	0	Day 7 vs Day 0
Slc7a13	1.09402e-170	-5.86591	0.002	0.122	1.90863e-166	Day 7 vs Day 0
Baiap2l1	3.01498e-17	-6.62942	0	0.011	5.25994e-13	Day 7 vs Day 0

### Sheet: ST2 iSNAT enrichment scores
cell_idx	S.Score	SCT_snn_res.0.2	ssGSEA_autolysosome	ssGSEA_autophagosome_lysosome_fusion	ssGSEA_autophagy	ssGSEA_autophagy_of_mitochondrion	ssGSEA_autophagy_of_peroxisome	ssGSEA_chaperone_mediated_autophagy	ssGSEA_cytoplasmic_side_of_lysosomal_membrane	ssGSEA_endolysosomal_toll_like_receptor_signaling_pathway	ssGSEA_endolysosome	ssGSEA_endosome_to_lysosome_transport	ssGSEA_endosome_to_lysosome_transport_via_multivesicular_body_sorting_pathway	ssGSEA_Golgi_to_lysosome_transport	ssGSEA_late_endosome_to_lysosome_transport	ssGSEA_lysosomal_lumen	ssGSEA_lysosomal_lumen_acidification	ssGSEA_lysosomal_membrane	ssGSEA_lysosomal_membrane_organization	ssGSEA_lysosomal_protein_catabolic_process	ssGSEA_lysosomal_transport	ssGSEA_lysosome	ssGSEA_lysosome_localization	ssGSEA_lysosome_organization	ssGSEA_macroautophagy	ssGSEA_microautophagy	ssGSEA_multivesicular_body_lysosome_fusion	ssGSEA_negative_regulation_of_autophagy	ssGSEA_negative_regulation_of_autophagy_of_mitochondrion	ssGSEA_negative_regulation_of_macroautophagy	ssGSEA_negative_regulation_of_phagocytosis	ssGSEA_phagocytosis	ssGSEA_phagocytosis__engulfment	ssGSEA_phagocytosis__recognition	ssGSEA_phagolysosome_assembly	ssGSEA_phagosome_lysosome_fusion	ssGSEA_piecemeal_microautophagy_of_the_nucleus	ssGSEA_positive_regulation_of_autophagy	ssGSEA_positive_regulation_of_autophagy_of_mitochondrion	ssGSEA_positive_regulation_of_macroautophagy	ssGSEA_positive_regulation_of_phagocytosis	ssGSEA_positive_regulation_of_phagocytosis__engulfment	ssGSEA_primary_lysosome	ssGSEA_protein_localization_to_lysosome	ssGSEA_protein_targeting_to_lysosome	ssGSEA_protein_targeting_to_vacuole_involved_in_autophagy	ssGSEA_regulation_of_autophagy	ssGSEA_regulation_of_autophagy_of_mitochondrion	ssGSEA_regulation_of_lysosomal_lumen_pH	ssGSEA_regulation_of_lysosome_organization	ssGSEA_regulation_of_macroautophagy	ssGSEA_regulation_of_phagocytosis	ssGSEA_regulation_of_phagocytosis__engulfment	ssGSEA_secondary_lysosome	ssGSEA_secretion_of_lysosomal_enzymes	nCount_RNA	nFeature_RNA	Gpnmb_expression
D0_IM_AAACCCACACAGAGAC-1	0.0136536	6	0.277357	0.329927	0.225677	0.266106	0.106547	0.207334	-0.0131995	0.194112	0.226714	0.260539	0.276147	0.328968	0.388087	0.330363	0.343137	0.1972	0.26849	0.327372	0.223158	0.198176	0.159675	0.242039	0.233565	0.331167	0.22274	0.214773	0.320195	0.160627	0.295749	0.215908	0.199683	0.101239	0.359973	0.332908	0.238552	0.213573	0.27286	0.208482	0.175289	0.183962	0.244583	0.271128	0.194366	0.0404586	0.205533	0.253084	0.286131	0.0542794	0.193371	0.202616	0.197307	0.213612	0.182336	9309	2669	Low
D0_IM_AAACCCACATCCTCAC-1	-0.00315697	6	0.279065	0.277569	0.173664	0.191356	0.104709	0.321789	0.0429049	0.169365	0.163227	0.154795	0.178337	0.323354	0.275756	0.373625	0.466143	0.186633	0.147939	0.391153	0.190907	0.187091	0.0817485	0.203412	0.178282	0.324515	0.121571	0.133534	0.0831769	-0.0232609	0.350085	0.22284	0.181348	0.125445	0.247469	0.221403	0.227539	0.146197	0.147859	0.158962	0.166033	0.00723099	0.158367	0.279412	0.1679	0.154277	0.136003	0.142961	0.376696	0.0106992	0.112095	0.201884	0.0954717	0.216516	0.419871	6804	2225	Low
D0_IM_AAACCCAGTTTCTTAC-1	-0.0163826	6	0.202486	0.257505	0.180828	0.170868	0.0255082	0.324824	0.206345	0.123691	0.171499	0.0822596	0.199363	0.252671	0.277695	0.315364	0.424934	0.162527	0.165753	0.385443	0.139989	0.170906	0.0995713	0.219004	0.174758	0.316871	0.181378	0.164846	0.325568	0.0807632	0.257108	0.225532	0.210587	0.117707	0.296896	0.326811	0.214034	0.172761	0.159297	0.175586	0.217125	0.177341	0.208894	0.217683	0.0934009	0.0944899	0.161496	0.178032	0.349879	0.0212493	0.143432	0.199958	0.140255	0.157271	0.145821	6002	1875	Low
D0_IM_AAACGAACACAAATAG-1	0.0318055	6	0.121323	0.285487	0.170414	0.218252	0.0904858	0.219906	-0.0837393	0.121939	0.306158	0.137283	0.121229	0.249524	0.253645	0.295937	0.248281	0.158137	0.178193	0.284639	0.160056	0.173946	0.109862	0.212424	0.172983	0.281639	0.177463	0.203093	0.225783	0.140543	0.310717	0.22527	0.162871	0.0280614	0.346007	0.316361	0.212597	0.155569	0.253353	0.185244	0.139371	0.0163384	0.186065	0.232664	0.0915985	-0.00927315	0.161951	0.247613	0.205468	0.0778885	0.162763	0.182232	-0.00522463	0.144362	0.260756	6821	2043	Low
D0_IM_AAACGAAGTGACTGAG-1	-0.00127913	6	0.294536	0.345673	0.166796	0.215059	0.113091	0.376376	0.162215	0.178269	0.19611	0.122412	0.286442	0.374512	0.385524	0.309158	0.425154	0.193567	0.294418	0.414768	0.148725	0.188274	0.115031	0.245185	0.157145	0.341798	0.369718	0.1496	0.283872	0.0875938	0.372834	0.226428	0.180273	0.136206	0.293841	0.305453	0.256513	0.165254	0.195457	0.122227	0.227585	0.226049	0.107473	0.250072	0.106845	0.0905248	0.151579	0.246255	0.398641	0.142627	0.112233	0.231425	0.184659	0.171907	0.183034	6305	1802	Low
D0_IM_AAACGCTGTAGCTGAG-1	0.0457565	1	0.294738	0.306942	0.1881	0.245688	0.169676	0.305041	0.140148	0.0987024	0.193481	0.164893	0.396942	0.318532	0.435782	0.352835	0.544593	0.209708	0.37005	0.437247	0.212628	0.196963	0.13188	0.263377	0.193455	0.30374	0.475231	0.148423	0.22448	0.0443296	0.404174	0.199996	0.168555	0.0733394	0.295752	0.28865	0.251884	0.15401	0.230633	0.175522	0.172865	0.195844	0.165832	0.252804	0.0835404	0.145114	0.167304	0.225389	0.43325	0.0966401	0.173974	0.204034	0.209618	0.225108	0.174293	5424	2128	High
D0_IM_AAACGCTTCCGTGCGA-1	0.0212116	6	0.301818	0.316927	0.185427	0.195519	0.0898728	0.416927	0.0299013	0.243378	0.171061	0.209056	0.342221	0.323636	0.30556	0.381572	0.395687	0.183498	0.282428	0.427731	0.195588	0.184219	0.112497	0.236504	0.168063	0.246103	0.34875	0.181192	0.227841	0.107933	0.288133	0.23909	0.164041	0.0779298	0.376288	0.346784	0.176536	0.142938	0.0717768	0.134856	0.177065	0.0431682	0.0588359	0.262075	0.0664708	0.197902	0.157454	0.129265	0.329639	0.0205651	0.118303	0.190662	0.0191449	0.235168	0.17781	5141	1919	Low
D0_IM_AAAGAACTCATGGAGG-1	0.0468257	6	0.317183	0.201534	0.167109	0.212996	0.268658	0.320668	-0.172614	0.197506	0.0676597	0.159224	0.2723	0.254828	0.292205	0.339085	0.491477	0.176666	0.24746	0.445465	0.20916	0.181714	0.0689978	0.238943	0.179823	0.417669	0.351863	0.100533	0.27295	0.0578148	0.221529	0.205938	0.172638	0.13144	0.250148	0.227575	0.39715	0.0983255	0.103558	0.112697	0.204455	0.0923755	0.0933995	0.290616	0.18072	0.0893078	0.116375	0.161287	0.378458	0.126267	0.118763	0.196739	0.0629305	0.188867	0.170206	5106	2070	Low
D0_IM_AAAGGATCAGCCGGTT-1	0.442295	6	0.330493	0.383614	0.248537	0.332571	0.170602	0.437652	0.271687	0.277821	0.307837	0.219915	0.178545	0.432031	0.405385	0.395377	0.450792	0.227606	0.162632	0.416646	0.269994	0.239789	0.164757	0.28723	0.275295	0.411615	0.146608	0.274345	0.523317	0.280657	0.407614	0.267461	0.199688	0.14298	0.343862	0.321006	0.362477	0.199228	0.257123	0.218294	0.247043	0.195133	0.107226	0.347962	0.210454	0.2431	0.219103	0.285821	0.363329	0.255688	0.236293	0.26329	0.153909	0.241111	0.186976	12711	3490	Low
D0_IM_AAAGGATGTCACAGTT-1	-0.0692359	6	0.30708	0.319135	0.194239	0.224383	0.0545763	0.414727	-0.0204054	0.167858	0.256782	0.194199	0.20801	0.313392	0.229436	0.263699	0.47867	0.201785	0.206177	0.431569	0.221052	0.210179	0.0433739	0.280412	0.200361	0.280663	0.213295	0.146799	0.228732	0.118885	0.203587	0.179505	0.125957	0.0689208	0.304282	0.334857	0.221633	0.159197	0.200492	0.175236	0.140126	0.0435758	0.069689	0.359584	0.251804	0.157997	0.15555	0.193076	0.410562	0.143279	0.168105	0.142511	0.0198264	0.239898	0.283795	4419	1646	Low
D0_IM_AAAGGGCTCGCACTCT-1	0.079699	6	0.166072	0.239781	0.151957	0.177899	0.0269942	0.277565	-0.117698	0.188134	0.296116	0.183448	0.288306	0.310603	0.341669	0.265176	0.243737	0.161584	0.28888	0.376783	0.191214	0.165603	0.0871157	0.198809	0.159061	0.298058	0.362388	0.167971	0.282655	0.0715834	0.330568	0.215266	0.145427	0.119256	0.298339	0.287332	0.243893	0.140091	0.169238	0.141523	0.190568	0.118628	0.105302	0.224821	0.0883103	0.100115	0.131604	0.18344	0.203998	0.155446	0.114882	0.193763	0.087289	0.176986	0.237286	5277	1882	Low
D0_IM_AAAGGTAAGCAATTAG-1	7.47128e-05	6	0.311513	0.282257	0.153984	0.192687	0.175412	0.412958	-0.116326	0.061163	0.300257	0.174555	0.175828	0.300246	0.297703	0.295298	0.483068	0.174698	0.329993	0.457105	0.213038	0.170045	0.0952418	0.298908	0.159647	0.238085	0.302591	0.180529	0.338663	0.0852156	0.437856	0.207172	0.178031	0.0883827	0.330304	0.290955	0.16525	0.0817505	0.102994	0.0941983	0.147478	0.124981	0.185351	0.271545	0.148347	0.188043	0.113695	0.11926	0.392669	0.0855354	0.0878494	0.192003	0.0931605	0.289582	0.120634	4586	1735	Low
D0_IM_AAAGGTACAGCGTGCT-1	-0.0333181	6	0.277676	0.325553	0.192919	0.222804	0.0852991	0.391787	-0.0134946	0.2058	0.257373	0.18615	0.299798	0.373266	0.421057	0.458489	0.601809	0.202854	0.313975	0.457742	0.201578	0.205458	0.116181	0.263839	0.196586	0.242979	0.405203	0.182497	0.272875	0.0338947	0.42134	0.235251	0.174363	0.127157	0.304611	0.304714	0.167029	0.152573	0.143453	0.141838	0.214611	0.0876934	0.221405	0.297171	0.110655	0.171366	0.160197	0.153076	0.451799	0.0714813	0.126091	0.245152	0.0578084	0.157125	0.204385	8275	2581	Low
D0_IM_AAAGGTACAGCTGGTC-1	-0.00834278	3	0.227315	0.313589	0.227692	0.295347	0.144417	0.397132	0.234693	0.129579	0.0557544	0.222596	0.266789	0.342946	0.265029	0.328621	0.380878	0.195781	0.28142	0.311987	0.209894	0.195743	0.116428	0.278847	0.251484	0.321001	0.294323	0.261745	0.385433	0.205153	0.357932	0.207084	0.143614	0.158517	0.326709	0.334238	0.278651	0.227844	0.259279	0.225159	0.1718	0.0829842	0.118179	0.262519	0.120952	0.0436342	0.215533	0.314372	0.31614	0.172286	0.220305	0.201303	0.0536735	0.11726	0.257316	8130	2501	Low
D0_IM_AAAGGTATCATCTACT-1	-0.0391439	3	0.10013	0.26452	0.0878911	0.096175	0.104689	0.230737	-0.0682811	0.0215485	0.253674	0.0536198	0.121009	0.217775	0.137857	0.197418	0.175763	0.0864225	0.0684153	0.3039	0.0970173	0.080016	-0.0073928	0.114863	0.087071	0.259682	0.125508	0.0465768	0.128023	-0.0301053	0.086088	0.0959953	0.000111823	0.0042897	0.237892	0.257106	0.230066	0.0840505	0.0594893	0.088282	0.0351942	-0.0799099	0.0422844	0.16581	0.0454193	0.0630675	0.074729	0.0600733	0.168452	-0.0503545	0.0521413	0.0438303	-0.0894006	0.0813158	0.154132	960	562	Low
D0_IM_AAAGTCCAGATAGCTA-1	-0.00236577	6	0.166374	0.254883	0.171586	0.185923	0.0938572	0.320373	0.012147	0.0986935	0.171008	0.126201	0.234547	0.259236	0.221489	0.428639	0.481711	0.180345	0.285587	0.439842	0.149615	0.186452	0.165054	0.220764	0.160836	0.28347	0.239537	0.177734	0.231291	0.0703314	0.455386	0.205311	0.199346	0.0862661	0.248448	0.215768	0.224121	0.119114	0.0843768	0.123855	0.186639	0.17147	0.183944	0.272691	0.0595193	0.160948	0.145882	0.151819	0.371626	0.135611	0.112033	0.219954	0.188941	0.128483	0.117051	6460	1863	Low
D0_IM_AAAGTGACAACAGATA-1	-0.0459028	3	0.227439	0.224609	0.230449	0.282112	0.315239	0.437269	0.00289548	0.186017	0.331855	0.231618	0.312133	0.305295	0.307129	0.377975	0.45562	0.193174	0.316438	0.388473	0.225048	0.193192	0.131259	0.28594	0.245294	0.311728	0.268003	0.237386	0.260858	0.114106	0.302143	0.24559	0.178254	0.138911	0.248771	0.221622	0.258078	0.225149	0.201918	0.241618	0.286688	0.208243	0.0560826	0.343039	0.167257	0.140765	0.225267	0.227894	0.36512	0.147529	0.228192	0.271479	0.166626	0.220956	0.351093	8499	2924	Low
D0_IM_AAAGTGATCAGTCATG-1	-0.0593789	6	0.272165	0.327713	0.217284	0.214074	0.163359	0.363911	0.177347	0.232864	0.374013	0.232609	0.157748	0.329089	0.250902	0.248203	0.450837	0.204401	0.122326	0.416031	0.236489	0.204262	0.14388	0.23442	0.22576	0.328812	0.21938	0.197241	0.19696	0.118729	0.360615	0.24162	0.210625	0.139134	0.280564	0.251338	0.276996	0.180188	0.180336	0.184141	0.214504	0.179743	0.179355	0.321731	0.172371	0.0973658	0.19356	0.141507	0.362582	0.123468	0.174521	0.242831	0.141111	0.209017	0.290104	7035	2663	Low
D0_IM_AAAGTGATCGCAAGAG-1	-0.0366991	6	0.105813	0.289212	0.15513	0.138615	0.114319	0.312771	-0.0850527	0.185856	0.075228	0.177533	0.226016	0.238179	0.40213	0.306468	0.457788	0.145264	0.354721	0.323093	0.191214	0.154574	0.0561372	0.267398	0.165651	0.237325	0.344475	0.1611	0.310017	0.0975656	0.248562	0.196423	0.146374	0.0874516	0.328825	0.335086	0.163522	0.115648	0.107356	0.114848	0.21114	0.22558	0.100896	0.283117	0.147973	0.0363771	0.124923	0.125173	0.354648	0.00289193	0.110252	0.196556	0.184283	0.0221903	0.17794	4356	1798	Low
D0_IM_AAATGGAGTCTCAGAT-1	-0.0377662	3	0.338223	0.393628	0.203313	0.202777	0.0572367	0.410203	-0.086642	0.139297	0.20871	0.15622	0.0613951	0.410573	0.320583	0.338597	0.409878	0.181271	0.126721	0.450041	0.190976	0.183418	0.115051	0.286251	0.213555	0.263236	0.125626	0.193787	0.217143	0.137093	0.413501	0.247953	0.197178	0.175051	0.535403	0.539151	0.200704	0.215655	0.250238	0.205366	0.213657	0.123919	0.248745	0.33332	0.148355	0.190698	0.193981	0.233245	0.338423	0.15881	0.194742	0.2409	0.0915841	0.259333	0.250268	4427	2058	Low
D0_IM_AACAAAGCAATACGCT-1	-0.00212144	6	0.195117	0.326129	0.155031	0.156583	0.107204	0.301257	-0.173103	0.148385	0.278814	0.209089	0.218645	0.300019	0.378489	0.351676	0.425277	0.175736	0.359468	0.367471	0.210392	0.167506	0.112706	0.252543	0.173822	0.261758	0.314965	0.192871	0.358412	0.224948	0.201666	0.169825	0.186802	0.120518	0.348417	0.317005	0.184232	0.124394	0.109764	0.193357	0.142736	0.0969913	0.0939823	0.227575	0.128932	0.0937754	0.132575	0.137733	0.358334	0.000158907	0.167424	0.133212	0.122748	0.151004	0.175304	4382	1884	Low
D0_IM_AACAAAGCAGCGACCT-1	-0.0541919	6	0.140714	0.204656	0.156276	0.159695	0.0292491	0.315443	-0.117683	0.143708	0.289868	0.134502	0.20111	0.307914	0.272493	0.29413	0.416524	0.15793	0.26694	0.317996	0.139065	0.162326	0.106205	0.208311	0.15561	0.255163	0.214344	0.160645	0.231496	0.110838	0.390674	0.214516	0.237378	0.0443617	0.29691	0.28685	0.17494	0.1174	0.173169	0.128753	0.155892	0.170752	0.249948	0.198988	0.0232683	0.00948333	0.140551	0.221205	0.326045	0.014218	0.126405	0.184125	0.188662	0.0500992	0.199005	4420	1756	Low
D0_IM_AACAAAGTCAACTACG-1	-0.00833912	6	0.272366	0.262067	0.206876	0.260451	0.262742	0.359603	0.051418	0.27171	0.222862	0.126635	0.219735	0.372851	0.260972	0.355371	0.474442	0.218663	0.214852	0.419637	0.188809	0.227005	0.131575	0.244386	0.203838	0.247689	0.142706	0.161197	0.313276	0.0711724	0.261773	0.24634	0.162626	0.122224	0.374439	0.301574	0.18506	0.176293	0.201153	0.158932	0.254894	0.152962	0.181551	0.277757	0.120146	0.187309	0.165758	0.199147	0.380122	0.00712758	0.145943	0.263219	0.116839	0.236832	0.224426	9622	2721	Low
D0_IM_AACAACCAGCAGTACG-1	0.0320124	6	0.25882	0.286177	0.191971	0.241541	0.0675804	0.456729	-0.0619234	0.234726	0.4552	0.245882	0.322059	0.244188	0.459913	0.375928	0.396006	0.228554	0.398901	0.420445	0.262885	0.215159	0.125905	0.329132	0.201113	0.300961	0.376938	0.198249	0.348263	0.170367	0.395223	0.249595	0.222908	0.108533	0.314362	0.265781	0.211066	0.180231	0.235874	0.182879	0.193213	0.0866533	0.174275	0.279376	0.192419	0.205077	0.166244	0.248259	0.370686	0.319664	0.171907	0.221954	0.114934	0.199497	0.425647	8745	2622	Low
D0_IM_AACAACCAGGTCCCGT-1	-0.0146235	3	0.1676	0.265883	0.118989	0.154567	0.115006	0.365472	-0.0295551	0.10515	0.276383	0.13185	0.269333	0.279306	0.257352	0.234468	0.357065	0.151777	0.151219	0.358973	0.131178	0.137114	0.0179952	0.170464	0.128749	0.302196	0.246721	0.0779385	0.252191	0.0234151	0.16631	0.166358	0.0816203	0.0917873	0.289395	0.29475	0.242356	0.0958025	0.10564	0.118563	0.116985	-0.0543449	-0.0281324	0.159704	0.0823947	0.108012	0.0811347	0.114064	0.309749	-0.0546179	0.0694676	0.130733	-0.0671378	0.131202	0.170532	1897	998	Low
D0_IM_AACAACCGTGTTACAC-1	0.0476826	6	0.377003	0.37844	0.19909	0.207685	0.133158	0.353765	0.078546	0.257618	0.211878	0.308647	0.357285	0.461203	0.360224	0.382207	0.589643	0.244045	0.332541	0.402592	0.274695	0.225172	0.236311	0.276439	0.191333	0.308519	0.322971	0.196728	0.174394	0.00556255	0.271517	0.2371	0.160735	0.13698	0.390146	0.381816	0.254866	0.177883	0.123197	0.132467	0.271455	0.150683	0.226076	0.345245	0.192661	0.132331	0.16456	0.157428	0.44144	0.131068	0.111216	0.254715	0.114154	0.291946	0.224192	10235	2938	Low
D0_IM_AACAAGAAGTAAGCAT-1	0.269828	6	0.20613	0.36103	0.172485	0.178995	0.06968	0.285596	0.120763	0.154047	0.141826	0.14467	0.236067	0.308145	0.237333	0.346822	0.504594	0.18705	0.240054	0.465757	0.161222	0.179504	0.0635126	0.257184	0.172297	0.280941	0.231696	0.131613	0.262827	0.0241902	0.274418	0.199161	0.176801	0.0717444	0.375375	0.362563	0.214448	0.10534	0.0352658	0.118934	0.150838	0.0913724	0.1272	0.253746	0.054325	0.104895	0.125408	0.139078	0.403122	0.00261203	0.108885	0.170286	0.0616017	0.10061	0.12387	7112	2337	Low
D0_IM_AACAAGACAGACAAAT-1	0.394711	6	0.23656	0.350591	0.223319	0.284834	0.0668337	0.34701	-0.230341	0.250709	0.224501	0.16229	0.228866	0.305292	0.267672	0.355185	0.488578	0.171712	0.247127	0.462455	0.176896	0.190091	0.165139	0.283638	0.236849	0.278151	0.205319	0.183662	0.262349	0.0785019	0.351202	0.211709	0.172385	0.102764	0.359803	0.383613	0.162909	0.176129	0.215102	0.207715	0.203798	0.210432	0.136136	0.282091	0.143624	0.120182	0.17318	0.274771	0.387323	0.0659477	0.180492	0.209262	0.168698	0.220825	0.17128	10535	2976	Low
D0_IM_AACAAGATCACCGGGT-1	0.0250915	3	0.194273	0.233525	0.241901	0.284724	0.219197	0.448822	0.399613	0.18006	0.5633	0.173482	0.205503	0.365139	0.248428	0.357086	0.577904	0.241214	0.25527	0.449137	0.201286	0.242382	0.238281	0.270381	0.242494	0.29866	0.256454	0.236922	0.502778	0.240791	0.364074	0.260985	0.12422	0.188623	0.385542	0.37298	0.252403	0.227382	0.284328	0.232261	0.235872	0.0940331	0.147121	0.232196	0.0534295	0.181268	0.211797	0.344357	0.451753	0.196308	0.214892	0.246171	0.0631299	0.192573	0.232422	10110	3008	Low
D0_IM_AACACACCACCATTCC-1	0.00256571	3	0.456552	0.29241	0.26595	0.304762	0.313387	0.429696	0.0764315	0.225339	0.238483	0.183171	0.234416	0.329007	0.386766	0.475673	0.457683	0.261013	0.341431	0.465794	0.264338	0.253834	0.186263	0.364238	0.271416	0.326654	0.282772	0.291843	0.382353	0.208664	0.453622	0.235421	0.168993	0.0919983	0.316988	0.218442	0.237991	0.269866	0.336734	0.267769	0.20797	0.100185	0.184047	0.316643	0.275054	0.281444	0.259269	0.368874	0.362999	0.408397	0.258986	0.24485	0.127508	0.299151	0.205521	10055	3151	Low
D0_IM_AACAGGGAGTGGATTA-1	-0.0103771	6	0.258535	0.207203	0.157143	0.231718	0.114819	0.408103	-0.0205021	0.0471485	0.17825	0.130106	0.223041	0.260634	0.337696	0.373513	0.427557	0.156195	0.286853	0.384463	0.156582	0.16392	0.0651795	0.230185	0.165639	0.366348	0.357137	0.134901	0.325787	0.0668753	0.278788	0.179828	0.14144	0.0410735	0.251012	0.222291	0.320481	0.111352	0.184476	0.126294	0.142309	0.162673	0.186015	0.218179	0.065368	0.239083	0.116435	0.204684	0.352694	0.0578144	0.107498	0.160938	0.127175	0.202144	0.182032	5306	1642	Low
D0_IM_AACAGGGCATCGAGCC-1	-0.0730429	6	0.254475	0.274207	0.191345	0.147007	0.180471	0.141732	0.246419	0.134352	0.294602	0.141135	0.175021	0.298759	0.271667	0.306401	0.445632	0.211603	0.234448	0.342967	0.190126	0.216091	0.183319	0.251613	0.186603	0.241732	0.243948	0.219499	0.354418	0.154535	0.229984	0.208982	0.173936	0.134054	0.280944	0.271764	0.160926	0.172644	0.0727385	0.170478	0.196536	0.123377	0.275278	0.240947	0.185014	0.0497109	0.173092	0.113019	0.342029	0.152745	0.15803	0.195481	0.144902	0.242284	0.164344	6845	2272	Low
D0_IM_AACAGGGGTCTCAGGC-1	0.00904788	6	0.234687	0.326289	0.214981	0.241276	0.0327503	0.359421	-0.220956	0.200716	0.155179	0.1844	0.155196	0.299116	0.241053	0.222548	0.37807	0.164809	0.281875	0.430744	0.194035	0.156971	0.135177	0.238744	0.235152	0.283121	0.234739	0.185183	0.366675	0.0771513	0.298492	0.205579	0.127673	0.0411128	0.350097	0.364419	0.217343	0.212851	0.243032	0.225417	0.169204	0.0283314	0.102472	0.32199	0.176912	0.0840902	0.19446	0.307536	0.31382	0.0917227	0.200388	0.20337	0.00477825	0.122475	0.182815	7455	2505	Low
D0_IM_AACCAACAGGGTGAAA-1	-0.00972803	3	0.244756	0.297719	0.202386	0.234688	0.0392745	0.361009	-0.0289881	0.370837	0.318549	0.157295	0.209875	0.411641	0.313564	0.372692	0.584447	0.201538	0.236229	0.42255	0.160251	0.204359	0.0917061	0.249694	0.204834	0.263768	0.289745	0.145347	0.225048	0.123412	0.395937	0.214442	0.192478	0.10536	0.326434	0.311402	0.156168	0.160609	0.379099	0.22925	0.212415	0.2161	0.192705	0.162937	0.0565908	0.321523	0.149101	0.290663	0.442984	0.142747	0.180346	0.226464	0.227891	0.236051	0.23759	6546	2033	Low
D0_IM_AACCAACAGTAGGATT-1	-0.0163104	6	0.361477	0.326014	0.217379	0.264794	0.120853	0.521298	0.185474	0.196582	0.257788	0.24483	0.252991	0.398158	0.338177	0.35515	0.450482	0.201592	0.289305	0.444234	0.278462	0.209701	0.14733	0.273197	0.230766	0.331841	0.211064	0.172934	0.431436	0.195419	0.422376	0.274469	0.218099	0.0851578	0.470376	0.496212	0.250452	0.145725	0.188769	0.18278	0.21129	0.139566	0.159886	0.346218	0.266742	0.247912	0.155059	0.226618	0.407962	-0.0214617	0.172697	0.261835	0.15726	0.323698	0.0902538	10723	2821	Low
D0_IM_AACCAACCAGACGATG-1	0.0406424	6	0.379829	0.263489	0.245029	0.247338	0.154569	0.429589	0.318931	0.222392	0.307876	0.279615	0.30142	0.472859	0.393798	0.435252	0.581771	0.266768	0.277465	0.449773	0.284796	0.266296	0.238132	0.353251	0.242375	0.3432	0.325861	0.235032	0.370986	0.123165	0.404711	0.283792	0.222258	0.0995148	0.330459	0.290704	0.274591	0.213908	0.22982	0.178928	0.258152	0.206294	0.214952	0.33535	0.195307	0.179152	0.212667	0.227037	0.495563	0.252306	0.169164	0.284796	0.21446	0.334887	0.391013	11324	3488	Low
D0_IM_AACCAACCATTGACTG-1	-0.0180689	6	0.381187	0.410886	0.234897	0.275456	0.172285	0.4609	-0.228466	0.22041	0.350849	0.296482	0.325746	0.238707	0.433684	0.290078	0.467213	0.218906	0.324573	0.438535	0.274224	0.220575	0.129745	0.268413	0.256866	0.350124	0.379932	0.228399	0.191664	0.107863	0.329262	0.239307	0.241109	0.0713179	0.358793	0.333944	0.306907	0.235428	0.290603	0.263196	0.202442	0.055492	0.148924	0.350275	0.19303	0.169814	0.225383	0.226806	0.372995	0.179153	0.22605	0.217767	0.0286482	0.293533	0.153183	8883	2863	Low
D0_IM_AACCACACACGCCACA-1	0.204185	6	0.282123	0.352925	0.237701	0.241649	0.203366	0.376724	0.0643656	0.127944	0.261367	0.240616	0.353332	0.411424	0.366904	0.318978	0.45346	0.21187	0.363267	0.468898	0.252563	0.215909	0.141367	0.284057	0.246226	0.31712	0.370099	0.175287	0.279539	0.0766575	0.301059	0.247546	0.239722	0.197686	0.255082	0.187252	0.224392	0.234752	0.254278	0.259665	0.230912	0.175583	0.0781831	0.344287	0.267815	0.207417	0.21473	0.273365	0.358346	0.0665989	0.225867	0.246689	0.136572	0.212351	0.437185	11159	3448	Low
D0_IM_AACCACATCAAGAAAC-1	-0.0395318	6	0.355928	0.261062	0.176231	0.183925	0.182516	0.387112	0.174702	0.113276	0.253354	0.193811	0.192743	0.25506	0.288646	0.256183	0.363244	0.169802	0.253137	0.317668	0.180116	0.173754	0.0934677	0.194883	0.172756	0.314293	0.313101	0.134848	0.222998	0.0524241	0.283438	0.205573	0.144977	0.0649937	0.229826	0.260522	0.255666	0.175684	0.209888	0.173971	0.223333	0.162134	0.177631	0.355676	0.199442	0.164504	0.146204	0.182363	0.285765	0.0571957	0.136513	0.23293	0.125905	0.221032	0.111066	6386	2063	Low
D0_IM_AACCCAAAGGCATCTT-1	0.0533892	6	0.202065	0.201242	0.17043	0.147769	0.0336432	0.36319	-0.0497032	0.163609	0.195939	0.174304	0.120852	0.342048	0.213397	0.310621	0.426595	0.172526	0.125976	0.391662	0.191432	0.16726	0.0860204	0.215453	0.171205	0.319044	0.219102	0.215374	0.215537	0.170387	0.306219	0.209196	0.12035	0.115255	0.220999	0.244956	0.271983	0.119523	0.0788676	0.106711	0.215633	0.128016	0.0662867	0.260167	0.146468	0.14943	0.144215	0.120762	0.350633	-0.0657221	0.121499	0.231187	0.0952703	0.146214	0.429616	4580	2063	Low
D0_IM_AACCCAATCGGTCTAA-1	0.0107091	6	0.210922	0.318197	0.187421	0.18028	0.106488	0.295233	0.061857	0.210386	0.2336	0.160751	0.248943	0.292825	0.311487	0.364786	0.507414	0.208902	0.321778	0.456375	0.169237	0.195413	0.109048	0.264662	0.18994	0.227588	0.262387	0.143376	0.217505	0.0336819	0.303984	0.218766	0.20232	0.114998	0.302396	0.255781	0.156517	0.138588	0.0712634	0.131083	0.191731	0.161225	0.0794144	0.245656	0.0436652	0.116661	0.143662	0.124095	0.412992	0.141621	0.102461	0.20675	0.124963	0.162888	0.195412	6881	2383	Low
D0_IM_AACCTGACAGGCATTT-1	-0.0489627	6	0.21547	0.251229	0.140459	0.181183	0.0605734	0.285886	0.0665927	0.157556	0.270159	0.174565	0.168623	0.269665	0.124982	0.259735	0.479258	0.140461	0.0464354	0.374127	0.150518	0.146171	0.058404	0.178346	0.148322	0.256465	0.101873	0.0824224	0.104453	-0.024125	0.280938	0.158386	0.0730185	0.00113144	0.267899	0.283867	0.17485	0.129293	0.112646	0.116986	0.0813828	-0.0977037	0.0891925	0.191414	0.0577171	0.100381	0.0945591	0.112174	0.374414	0.00853459	0.068757	0.126221	-0.10683	0.168588	0.194649	4221	1412	Low
D0_IM_AACCTGATCCAAGCAT-1	-0.0487451	6	0.280918	0.336067	0.200413	0.219576	0.126807	0.375905	0.188199	0.204677	0.232305	0.189489	0.16062	0.388716	0.347406	0.367373	0.344685	0.173838	0.155625	0.398247	0.23015	0.185004	0.127482	0.229892	0.202745	0.391476	0.170417	0.196895	0.262844	0.106513	0.326765	0.225059	0.185829	0.0402098	0.35688	0.334468	0.321743	0.166817	0.17089	0.162916	0.203051	0.155234	0.119798	0.332776	0.27445	0.0998289	0.186093	0.209668	0.291227	0.0745524	0.170234	0.224559	0.11961	0.215617	0.281072	6684	2320	Low
D0_IM_AACCTGATCGGTTAGT-1	0.352702	6	0.31521	0.3298	0.19222	0.213157	0.101921	0.306905	0.13532	0.223027	0.414678	0.160081	0.139203	0.297554	0.282356	0.34799	0.551808	0.227943	0.243148	0.375011	0.176985	0.210805	0.0914371	0.267964	0.184112	0.285743	0.193031	0.152155	0.19912	0.01426	0.315703	0.241988	0.177906	0.115425	0.350444	0.316291	0.211643	0.140294	0.227167	0.185137	0.195394	0.165292	0.108631	0.290731	0.103952	0.221597	0.154046	0.198664	0.416455	-0.0419467	0.150943	0.218258	0.128291	0.287451	0.275662	7659	2633	Low
D0_IM_AACCTTTAGAAATCCA-1	-0.0455988	6	0.11384	0.2415	0.15642	0.148708	0.0354761	0.195191	-0.0896297	0.136277	0.245117	0.132782	0.214477	0.249954	0.324213	0.301944	0.416616	0.184389	0.353214	0.354736	0.165335	0.173167	0.0645145	0.229484	0.154723	0.247352	0.345195	0.17446	0.151577	0.064926	0.352988	0.19762	0.156636	0.0719549	0.306648	0.279939	0.166957	0.128027	0.128771	0.118023	0.192015	0.227167	0.0419658	0.221602	0.0297801	-0.00886797	0.139799	0.130855	0.323361	0.00850134	0.111717	0.212105	0.184963	0.0871758	0.112817	5879	1978	Low
D0_IM_AACCTTTGTGCCCGTA-1	0.00537188	6	0.332989	0.287605	0.258815	0.258845	0.138499	0.467093	0.0327301	0.240607	0.340866	0.217119	0.309786	0.458402	0.388019	0.326039	0.509252	0.253379	0.426865	0.424373	0.246193	0.252226	0.159724	0.342673	0.259025	0.332068	0.414671	0.288487	0.295636	0.197925	0.467522	0.275018	0.242	0.119747	0.295173	0.239937	0.302267	0.263755	0.272388	0.212566	0.244742	0.166092	0.242057	0.31163	0.169907	0.241227	0.24911	0.232272	0.436967	-0.0114441	0.217493	0.272723	0.177181	0.297042	0.563294	15992	3867	Low
D0_IM_AACCTTTTCATTACGG-1	0.0196458	6	0.438762	0.408164	0.303774	0.344501	0.28276	0.450932	0.421064	0.314149	0.416253	0.36276	0.356964	0.494078	0.435772	0.423138	0.527299	0.325107	0.364849	0.561661	0.35156	0.298715	0.231473	0.343306	0.32575	0.356664	0.375841	0.309431	0.399398	0.295117	0.462021	0.313695	0.316041	0.172523	0.429952	0.38112	0.321518	0.259843	0.270316	0.26184	0.312952	0.292466	0.21166	0.412327	0.309619	0.202707	0.269686	0.304489	0.429998	0.1585	0.300286	0.329421	0.292743	0.337166	0.403193	20014	4619	Low
D0_IM_AACGAAACATCATGAC-1	0.0405426	6	0.309289	0.312048	0.239795	0.261402	0.155507	0.488423	0.0618938	0.280783	0.396407	0.167002	0.324224	0.357385	0.353799	0.365255	0.59268	0.258079	0.357411	0.520212	0.186446	0.242164	0.089398	0.300085	0.258498	0.332708	0.431734	0.312305	0.345416	0.204105	0.410813	0.259564	0.216746	0.176763	0.394429	0.374674	0.293589	0.215446	0.247834	0.213447	0.236936	0.119043	0.170154	0.234059	0.0399005	0.205788	0.215014	0.243779	0.463113	0.177585	0.196095	0.269193	0.139829	0.287814	0.154673	8472	2615	Low
D0_IM_AACGGGAAGTGAGCCA-1	0.0293785	3	0.464244	0.333062	0.234292	0.262156	0.169451	0.42055	0.371465	0.217002	0.354568	0.191533	0.278561	0.44551	0.454855	0.405992	0.467154	0.255529	0.323752	0.491336	0.254819	0.228611	0.211863	0.295793	0.234074	0.278767	0.411241	0.194598	0.364079	0.110368	0.307591	0.238843	0.236343	0.128025	0.290365	0.283494	0.210957	0.223294	0.295399	0.203968	0.235016	0.140188	0.0673361	0.287225	0.149571	0.292806	0.200789	0.268392	0.372623	0.290697	0.173276	0.232888	0.163628	0.35476	0.210662	7291	2664	Low
D0_IM_AACGGGACATGTTCGA-1	0.214201	6	0.255575	0.240029	0.214387	0.267837	0.117816	0.394901	-0.0324813	0.215383	0.336943	0.206712	0.305088	0.487222	0.417203	0.351221	0.364499	0.211134	0.353552	0.472105	0.246907	0.208813	0.131201	0.320627	0.220746	0.276895	0.454717	0.152927	0.210389	0.0464971	0.271195	0.214711	0.134375	0.0874694	0.352677	0.328577	0.212532	0.212927	0.294848	0.211396	0.236497	0.103716	0.139227	0.326238	0.182962	0.289319	0.185488	0.26353	0.282391	0.302031	0.174675	0.219494	0.0724338	0.237843	0.400414	8516	2626	Low
D0_IM_AACGTCACACCGCTGA-1	-0.0133145	6	0.341814	0.323493	0.273778	0.30193	0.156933	0.377647	0.263599	0.210536	0.414311	0.347588	0.270628	0.323695	0.409033	0.404187	0.582776	0.29926	0.375425	0.521084	0.288746	0.275266	0.249734	0.370752	0.293065	0.300769	0.34846	0.272095	0.254648	0.111735	0.360974	0.249415	0.187793	0.0563046	0.332322	0.305957	0.211493	0.263966	0.392297	0.282685	0.234453	0.154775	0.204626	0.317023	0.131758	0.244521	0.246409	0.325262	0.448459	0.281821	0.241898	0.258067	0.167134	0.304457	0.315904	15304	3917	Low
D0_IM_AACGTCACATGGGCAA-1	0.271396	6	0.32081	0.352847	0.202426	0.21947	0.210124	0.393565	0.226036	0.175264	0.258376	0.23217	0.242586	0.396817	0.402285	0.344164	0.560977	0.233577	0.29824	0.438515	0.249797	0.215384	0.127362	0.250918	0.224034	0.219428	0.372868	0.155643	0.302469	0.151048	0.386042	0.218034	0.16912	0.0922145	0.320107	0.281869	0.145591	0.194541	0.241711	0.218822	0.178415	0.0920359	0.182672	0.302232	0.118438	0.16637	0.177293	0.258407	0.424672	0.0816946	0.20297	0.219782	0.0624842	0.244045	0.220489	6300	2399	Low
D0_IM_AACTTCTTCCACGTCT-1	0.0806565	6	0.312393	0.375512	0.204153	0.234599	0.0271754	0.326789	-0.177888	0.199435	0.34406	0.205438	0.296598	0.349539	0.405688	0.327875	0.555832	0.213278	0.305918	0.474566	0.214805	0.198093	0.048506	0.289098	0.205895	0.227234	0.384253	0.217441	0.329587	0.164532	0.446416	0.234027	0.249434	0.155167	0.358409	0.333686	0.156566	0.194917	0.23061	0.191242	0.233583	0.338173	0.185678	0.279775	0.143089	0.173682	0.184717	0.261074	0.420765	0.210756	0.170033	0.257873	0.335808	0.287928	0.100827	7407	2429	Low
D0_IM_AAGAACACACCAGGTC-1	0.0607575	6	0.243843	0.264766	0.14298	0.174719	0.198138	0.267454	-0.213348	0.208576	0.27988	0.16497	0.172373	0.256792	0.257325	0.176735	0.397385	0.156138	0.290237	0.305178	0.134087	0.159241	0.101028	0.227597	0.151512	0.228456	0.300463	0.134109	0.227472	-0.0222316	0.288147	0.217931	0.24397	0.0927205	0.268001	0.247628	0.157746	0.155882	0.312089	0.186606	0.184127	0.149398	0.0961252	0.2025	0.0338537	0.351265	0.127854	0.232842	0.310835	0.143467	0.119741	0.193048	0.114544	0.18902	0.132809	4770	1955	Low
D0_IM_AAGAACACACGGAAGT-1	0.0311654	6	0.258601	0.28628	0.178018	0.194354	0.0432469	0.26861	0.0364081	0.194713	0.399947	0.201616	0.155763	0.300492	0.316561	0.251246	0.379447	0.172614	0.182871	0.501996	0.198551	0.177969	0.1233	0.214753	0.179657	0.270126	0.213262	0.180958	0.359719	0.120363	0.332808	0.19837	0.105855	0.0302279	0.310686	0.262731	0.198897	0.139141	0.199495	0.148213	0.128442	0.0803788	0.133576	0.2314	0.0581884	0.12239	0.145747	0.207926	0.316093	0.116594	0.126696	0.174223	0.0520412	0.247904	0.229163	6786	2118	Low
D0_IM_AAGAACACATGAGGGT-1	0.1037	6	0.33414	0.318614	0.185022	0.195376	0.153346	0.413949	-0.0849927	0.096085	0.22899	0.113327	0.156861	0.319379	0.307975	0.314457	0.495001	0.204719	0.280785	0.444788	0.169536	0.181879	0.0619161	0.228689	0.178478	0.243602	0.23493	0.184794	0.354776	0.156643	0.241874	0.218943	0.169189	0.164809	0.311739	0.287977	0.178824	0.166781	0.193038	0.193718	0.242251	0.142095	0.172947	0.291383	0.102562	0.238045	0.161928	0.20295	0.398323	0.0507493	0.156628	0.215704	0.10815	0.250079	0.173013	4799	2065	Low
D0_IM_AAGAACAGTCGCCACA-1	0.49729	6	0.218047	0.304241	0.205763	0.271022	0.0888707	0.42244	0.218022	0.200494	0.225518	0.167328	0.29126	0.30515	0.412694	0.338611	0.491055	0.188048	0.290681	0.338557	0.186147	0.186572	0.168017	0.2415	0.2062	0.263725	0.330325	0.236982	0.292064	0.209147	0.43801	0.248032	0.250766	0.11611	0.254724	0.235224	0.164398	0.146368	0.324203	0.176778	0.196276	0.129618	0.290729	0.268517	0.166259	0.15057	0.166409	0.267554	0.368412	0.0645981	0.162984	0.238476	0.152122	0.213872	0.287922	11531	2860	Low
D0_IM_AAGAACAGTCTGTGAT-1	-0.0608284	6	0.24886	0.404061	0.188873	0.205928	0.0481482	0.290943	-0.0882302	0.230469	0.468604	0.217575	0.316311	0.444164	0.440415	0.408252	0.568569	0.199232	0.341586	0.480696	0.252725	0.202262	0.0868295	0.330662	0.203409	0.272569	0.40447	0.150395	0.446784	0.112087	0.270302	0.206383	0.121308	0.0519537	0.453066	0.41746	0.160441	0.161455	0.255792	0.20367	0.162663	0.0118507	0.166547	0.305451	0.219238	0.159825	0.146524	0.279279	0.429786	0.0788269	0.171776	0.17558	-0.00993385	0.239495	0.221654	6900	2275	Low
D0_IM_AAGAACAGTTTGGAGG-1	0.0226892	6	0.358378	0.30812	0.226026	0.271125	0.08396	0.436134	0.111991	0.246681	0.464968	0.234448	0.25913	0.362372	0.327439	0.417812	0.440399	0.255109	0.251169	0.455247	0.249926	0.238686	0.172663	0.310001	0.220422	0.268975	0.271559	0.279015	0.363785	0.170421	0.439498	0.253334	0.275398	0.0583833	0.325176	0.286806	0.206127	0.218728	0.21154	0.201308	0.227494	0.195014	0.231579	0.298678	0.195679	0.216916	0.218552	0.264985	0.349794	0.280701	0.179492	0.255655	0.154225	0.270015	0.135978	10362	3258	Low
D0_IM_AAGAACATCCCTCTTT-1	0.0417385	3	0.493771	0.414419	0.34322	0.345386	0.204357	0.500206	0.404205	0.273856	0.298964	0.3963	0.404431	0.523042	0.510866	0.387712	0.646719	0.339442	0.35255	0.518439	0.393604	0.30627	0.242225	0.436813	0.361293	0.335932	0.46572	0.36631	0.275093	0.296642	0.426472	0.318326	0.28306	0.148501	0.455234	0.424199	0.243753	0.350395	0.466631	0.369155	0.293227	0.302031	0.218612	0.369245	0.243503	0.340591	0.334127	0.344241	0.533952	0.537536	0.339276	0.309544	0.249252	0.379759	0.40288	18133	4522	Low
D0_IM_AAGAACATCGACACTA-1	0.0412818	6	0.3272	0.369025	0.174039	0.192414	0.142647	0.376916	0.301921	0.120134	0.328447	0.0971197	0.199479	0.309492	0.325182	0.357601	0.364364	0.194829	0.272969	0.347731	0.15783	0.184527	0.152268	0.218594	0.172488	0.271716	0.339068	0.151012	0.283449	0.019439	0.372784	0.187926	0.142623	0.125529	0.332511	0.293808	0.212014	0.123955	0.155629	0.145944	0.193244	0.0411562	0.179624	0.232274	0.0984771	0.194929	0.133455	0.171591	0.309394	0.00818549	0.12391	0.205333	0.077266	0.255055	0.148238	4591	1831	Low
D0_IM_AAGACAATCAGCAGAG-1	0.00340791	6	0.294609	0.443232	0.295409	0.368441	0.0905746	0.460043	0.368022	0.268417	0.380968	0.244996	0.263508	0.312101	0.39754	0.424004	0.55909	0.276991	0.337899	0.489577	0.261187	0.258805	0.187241	0.341379	0.311884	0.325141	0.344164	0.264166	0.416517	0.155854	0.357564	0.276696	0.281295	0.154859	0.287309	0.285033	0.285797	0.308856	0.470095	0.32449	0.280633	0.302661	0.153644	0.331511	0.17942	0.444356	0.2843	0.463077	0.428697	0.246725	0.294081	0.276384	0.250781	0.222361	0.444133	19737	4236	Low
D0_IM_AAGACAATCTAGACAC-1	0.0445018	6	0.268801	0.336068	0.170103	0.177893	0.0868294	0.318547	0.143414	0.0946279	0.356801	0.165167	0.183219	0.306491	0.279935	0.411677	0.423282	0.205851	0.251715	0.389305	0.18111	0.186484	0.138874	0.249385	0.171963	0.239101	0.265173	0.114043	0.258811	0.00905368	0.222937	0.196915	0.159957	0.127363	0.352374	0.354189	0.159519	0.138789	0.12615	0.172683	0.220397	0.170824	0.130388	0.264598	0.12931	0.124292	0.128533	0.150133	0.32585	0.178343	0.111453	0.195409	0.133456	0.253712	0.290658	7330	2252	Low
D0_IM_AAGACTCCAGGCCCTA-1	-0.000393784	6	0.372786	0.285312	0.240853	0.283246	0.223881	0.417575	0.0454116	0.15151	0.137398	0.28611	0.379383	0.313563	0.45291	0.406912	0.488763	0.201954	0.429394	0.418378	0.280095	0.191509	0.0874986	0.308624	0.244642	0.407876	0.560316	0.245999	0.381686	0.118937	0.298359	0.216047	0.239394	0.0959201	0.408748	0.408577	0.348457	0.211719	0.20978	0.179608	0.187557	0.292474	0.216725	0.372015	0.142028	0.196517	0.220181	0.225349	0.391654	0.0594687	0.184713	0.208252	0.243728	0.233734	0.120814	7647	2597	Low
D0_IM_AAGACTCGTGTGAATA-1	-0.0581528	6	0.257404	0.297183	0.161733	0.175248	0.0458004	0.418696	-0.133515	0.146795	0.226843	0.0604481	0.152651	0.401506	0.226193	0.334577	0.418862	0.18034	0.13945	0.532002	0.139039	0.174339	0.150632	0.211892	0.144975	0.339199	0.191323	0.127949	0.164263	0.00428983	0.210607	0.213739	0.193492	0.0953072	0.312053	0.288373	0.252979	0.111164	0.0722641	0.109224	0.18432	0.0962216	0.109562	0.271094	0.132989	0.0996375	0.124603	0.0718693	0.347561	0.131126	0.0789224	0.173942	0.0671597	0.192083	0.182804	3681	1635	Low
D0_IM_AAGATAGAGAATTGCA-1	-0.0223148	6	0.176977	0.307746	0.161789	0.164366	0.0262194	0.362329	-0.04811	0.110053	0.20549	0.123406	0.21688	0.258342	0.340629	0.418977	0.374531	0.170773	0.27998	0.424767	0.169537	0.180107	0.0789596	0.223058	0.152847	0.292893	0.349589	0.130663	0.228751	0.0476623	0.263444	0.195751	0.111563	0.0418496	0.352161	0.267452	0.226376	0.138612	0.127978	0.146769	0.15935	0.0928796	0.169821	0.274049	0.0710271	0.228428	0.135366	0.119089	0.295364	-0.000598013	0.118878	0.169883	0.0637244	0.137717	0.11652	6320	1872	Low
D0_IM_AAGATAGTCAGTGTGT-1	-0.0210537	6	0.379378	0.288008	0.213122	0.228035	0.286284	0.413757	0.0928298	0.225422	0.303591	0.22052	0.300606	0.396482	0.285108	0.350324	0.591126	0.223148	0.272108	0.446645	0.253798	0.237414	0.109215	0.338109	0.23845	0.308864	0.39031	0.196907	0.167656	0.0902937	0.411722	0.218945	0.229328	0.0728452	0.380145	0.360772	0.268603	0.213319	0.220923	0.227514	0.194102	0.309329	0.203938	0.30113	0.123517	0.167992	0.190224	0.239308	0.463587	0.231489	0.199657	0.230152	0.314539	0.293961	0.24076	6800	2653	Low
D0_IM_AAGATAGTCCGTCACT-1	-0.0266226	6	0.233852	0.265089	0.217225	0.251326	0.123236	0.387494	0.127302	0.245599	0.210542	0.170083	0.245555	0.391847	0.366211	0.39111	0.516251	0.212385	0.313961	0.476271	0.210478	0.200951	0.173013	0.279987	0.209636	0.264493	0.364406	0.234696	0.239557	0.149801	0.363059	0.235992	0.159807	0.0349746	0.3793	0.358759	0.19655	0.180229	0.297441	0.192933	0.195928	0.0519997	0.0839435	0.259189	0.0713972	0.169926	0.188418	0.284105	0.389548	0.0428733	0.17276	0.237931	0.0794969	0.174138	0.225249	10257	2832	Low
D0_IM_AAGCATCGTACGTGAG-1	-0.00984776	6	0.211924	0.270908	0.183977	0.216657	0.0616547	0.292409	-0.0131268	0.111751	0.245523	0.112389	0.382047	0.311562	0.358746	0.302342	0.489809	0.173421	0.438603	0.419112	0.152943	0.166384	0.152749	0.255206	0.196355	0.258651	0.433583	0.165737	0.369039	0.124678	0.38296	0.214264	0.155357	0.0884525	0.277129	0.257552	0.186728	0.152974	0.13182	0.155556	0.201696	0.119739	0.100789	0.287687	0.0703237	0.121914	0.148646	0.211219	0.394257	0.0138856	0.14551	0.227707	0.0883591	0.165013	0.264458	5080	1965	Low
D0_IM_AAGCCATCATTGACTG-1	0.0564864	6	0.283995	0.319234	0.258516	0.341152	0.204271	0.434161	-0.0786681	0.18975	0.426434	0.260093	0.3859	0.362108	0.440968	0.270063	0.437592	0.222902	0.413248	0.415991	0.258204	0.206892	0.177665	0.312267	0.281223	0.375075	0.410745	0.215391	0.279936	0.0953404	0.521848	0.29625	0.273633	0.111564	0.360968	0.345866	0.29235	0.273521	0.315346	0.294273	0.202582	0.125773	0.189297	0.338584	0.212457	0.232819	0.239702	0.339303	0.365666	0.194557	0.252396	0.258053	0.14748	0.258036	0.277963	11542	3425	Low
D0_IM_AAGCCATGTAGCTGAG-1	0.0900265	6	0.296643	0.267536	0.191387	0.181312	0.101137	0.447447	-0.0161201	0.180865	0.0675829	0.110919	0.323226	0.44698	0.273289	0.294267	0.503365	0.176225	0.246017	0.389878	0.158344	0.174878	0.155494	0.248309	0.189128	0.274009	0.386242	0.160413	0.085958	0.0721334	0.267279	0.208712	0.171613	0.0983191	0.32992	0.33649	0.213738	0.157641	0.158515	0.144581	0.197589	0.111694	0.0832634	0.236009	0.122544	0.225255	0.15475	0.166641	0.423254	0.194033	0.141651	0.212816	0.0804761	0.173652	0.169951	6293	2069	Low
D0_IM_AAGCCATTCTCATGCC-1	0.0432884	6	0.39156	0.245691	0.211349	0.213448	0.178589	0.321523	-0.139386	0.214186	0.296428	0.188137	0.204257	0.328487	0.262632	0.348991	0.375592	0.193378	0.189222	0.543292	0.229359	0.202035	0.136264	0.273929	0.207563	0.286741	0.229227	0.25671	0.355271	0.153877	0.257492	0.215228	0.182335	0.103835	0.392404	0.334321	0.224662	0.178036	0.152335	0.122928	0.188649	0.0999449	0.18393	0.341639	0.245541	0.161257	0.190364	0.192406	0.289707	0.178685	0.139682	0.189182	0.0687677	0.301604	0.253256	8686	2709	Low
D0_IM_AAGCGAGAGGAAAGAC-1	0.0181158	6	0.300822	0.387617	0.217876	0.196381	0.173402	0.431838	0.0166882	0.142766	0.168779	0.242489	0.271284	0.44586	0.49812	0.354753	0.431706	0.201736	0.348765	0.527897	0.246687	0.191514	0.177822	0.268045	0.224066	0.301968	0.416689	0.18009	0.201962	0.0625623	0.319124	0.230548	0.220337	0.145653	0.350304	0.323168	0.242444	0.189267	0.196111	0.18575	0.259241	0.237723	0.265232	0.232406	0.14386	0.178583	0.176494	0.170174	0.358764	0.0943592	0.147259	0.248274	0.245742	0.232569	0.187146	7476	2514	Low
D0_IM_AAGCGAGGTGGATCAG-1	-0.0444224	6	0.273278	0.229974	0.191924	0.241575	0.123255	0.399285	0.192721	0.179665	0.309192	0.228793	0.177244	0.296731	0.21566	0.273488	0.52658	0.225108	0.145928	0.426309	0.26834	0.204532	0.121191	0.269263	0.194541	0.241999	0.251094	0.241495	0.384459	0.201032	0.196959	0.244686	0.257145	0.101619	0.356393	0.274737	0.155073	0.166613	0.255418	0.17124	0.242515	0.283936	0.205145	0.360667	0.252149	0.0821973	0.18859	0.28842	0.399921	0.109177	0.185195	0.236727	0.236673	0.210467	0.22619	7057	2466	Low
D0_IM_AAGCGAGGTTCCGCAG-1	-0.0133684	6	0.251518	0.223251	0.138256	0.167977	0.0427653	0.301361	0.160675	0.10613	0.295537	0.104047	0.186439	0.304243	0.171238	0.288198	0.383651	0.164242	0.121852	0.403223	0.143108	0.150974	0.0584109	0.210758	0.133394	0.282159	0.211176	0.152973	0.273885	0.0846154	0.17091	0.177483	0.138053	0.010312	0.352872	0.312114	0.221361	0.138767	0.201829	0.134902	0.135564	0.171739	0.0958157	0.198318	0.102608	0.193983	0.120324	0.179925	0.322556	-0.0750829	0.104072	0.149565	0.135609	0.195368	0.191049	4880	1714	Low
D0_IM_AAGCGTTAGCTGGCTC-1	-0.0455319	6	0.0916847	0.291254	0.162799	0.159014	0.0779287	0.312783	0.107524	0.14203	0.168886	0.165017	0.211544	0.345678	0.192575	0.257362	0.332592	0.176264	0.171673	0.373849	0.180924	0.173924	0.0635726	0.176103	0.165735	0.258971	0.195213	0.142998	0.311709	0.0971788	0.240486	0.206866	0.192185	0.091516	0.329338	0.28339	0.193915	0.0994687	0.11952	0.132655	0.186567	0.145063	0.115955	0.249144	0.0896292	-0.00699375	0.131178	0.132451	0.286486	-0.0022581	0.137766	0.187132	0.111205	0.0704282	0.205139	4981	1952	Low
D0_IM_AAGCGTTGTTCTCTAT-1	0.020291	6	0.158101	0.264267	0.170374	0.177842	0.0404795	0.176123	-0.0344763	0.140115	0.31048	0.246046	0.308352	0.260613	0.26067	0.265636	0.245735	0.191814	0.169756	0.368265	0.198703	0.180391	0.0966838	0.237575	0.160925	0.287092	0.281384	0.178786	0.282797	0.16562	0.231448	0.19151	0.18666	0.0526579	0.254739	0.231882	0.218437	0.158891	0.144175	0.172603	0.126051	0.147175	0.189825	0.27652	0.0698809	-0.00503774	0.156845	0.168284	0.254891	0.148731	0.143699	0.149531	0.11325	0.171566	0.238283	4871	1854	Low
D0_IM_AAGGAATCAATGTTGC-1	0.0137374	6	0.426009	0.345508	0.234659	0.241381	0.249891	0.379853	0.0960619	0.211507	0.395622	0.178648	0.153275	0.400626	0.326157	0.402359	0.502328	0.234188	0.187421	0.521825	0.255608	0.238137	0.189335	0.310873	0.237833	0.278159	0.22048	0.19985	0.285857	0.0470866	0.377838	0.263874	0.272827	0.148891	0.407795	0.381588	0.213675	0.192885	0.0474551	0.148446	0.250508	0.172683	0.125092	0.374455	0.349983	0.207042	0.204111	0.168256	0.378539	0.212037	0.153354	0.262172	0.186253	0.373655	0.249311	11180	2965	Low
D0_IM_AAGGAATCAGAGGCAT-1	0.0284552	6	0.236974	0.305867	0.218062	0.209724	0.0762792	0.314128	-0.2208	0.205829	0.133459	0.199154	0.221896	0.387156	0.342852	0.34543	0.3722	0.187657	0.272199	0.408178	0.195704	0.201496	0.12939	0.260555	0.232225	0.258852	0.216705	0.216499	0.16466	0.0965836	0.269232	0.22569	0.307083	0.0567383	0.352696	0.327801	0.196866	0.197671	0.188959	0.200017	0.185511	0.305352	0.1321	0.28535	0.166078	0.372853	0.193982	0.15935	0.28952	0.0235361	0.178075	0.20298	0.310933	0.124283	0.218525	6823	2460	Low
D0_IM_AAGGAATCATGGGCAA-1	-0.0353225	6	0.242281	0.313087	0.18661	0.197537	0.034879	0.327364	-0.00062751	0.210621	0.314803	0.0914931	0.208773	0.333127	0.233084	0.311474	0.405317	0.18379	0.289812	0.43105	0.152654	0.168108	0.101773	0.217559	0.196098	0.287485	0.340916	0.207418	0.211405	0.0976311	0.336951	0.232294	0.212696	0.0611032	0.322759	0.222697	0.223054	0.150756	0.145845	0.147111	0.203371	0.172428	0.0475757	0.291851	0.132171	0.0859431	0.152833	0.183474	0.313636	0.100673	0.137059	0.227728	0.134844	0.234251	0.281778	6220	2211	Low
D0_IM_AAGGAATTCGCGTAGC-1	-0.0515976	6	0.220831	0.27566	0.156483	0.196345	0.0575437	0.373498	0.0712264	0.133596	0.263999	0.114668	0.110659	0.400682	0.212761	0.340807	0.460822	0.170406	0.231662	0.361463	0.152343	0.163172	0.121688	0.209166	0.160985	0.24273	0.158501	0.141588	0.238769	0.0995313	0.218095	0.187374	0.176693	0.0971249	0.306184	0.275425	0.169185	0.118338	0.14044	0.144746	0.172828	0.123466	0.107563	0.2602	0.0961151	0.100803	0.118005	0.176251	0.359248	-0.0663257	0.123943	0.18219	0.147207	0.172044	0.124547	4819	1615	Low
D0_IM_AAGGTAACAGGTGTGA-1	-0.0360781	6	0.159699	0.311182	0.142245	0.195516	0.0394795	0.348964	0.0793972	0.126212	0.293114	0.15355	0.187597	0.329473	0.239051	0.273164	0.298749	0.160087	0.192817	0.379452	0.164164	0.173743	0.0746094	0.18074	0.131774	0.27707	0.180227	0.123767	0.314782	0.0289822	0.383905	0.249966	0.246866	0.107848	0.3426	0.351722	0.204768	0.107491	0.238603	0.154499	0.25052	0.21322	0.1646	0.171695	0.0316297	-0.00573422	0.117608	0.249468	0.263521	0.0162802	0.108091	0.253095	0.226076	0.151751	0.175498	6470	1870	Low
D0_IM_AAGTACCCACATACTG-1	0.00337395	6	0.265793	0.226331	0.182556	0.21435	0.0946955	0.314939	0.254807	0.2153	0.199722	0.149007	0.218384	0.297255	0.256377	0.369046	0.443638	0.176839	0.222132	0.403458	0.18837	0.180706	0.1266	0.239663	0.193995	0.301892	0.220556	0.175646	0.279001	0.08484	0.343191	0.236472	0.215096	0.0733331	0.324922	0.221198	0.239055	0.164529	0.127637	0.174449	0.216041	0.240447	0.306694	0.268494	0.111474	0.085485	0.156723	0.195493	0.34155	0.157375	0.143923	0.244258	0.196894	0.201424	0.208057	7569	2298	Low
D0_IM_AAGTACCGTCTCGCGA-1	-0.0377271	3	0.300375	0.344648	0.208581	0.250017	0.164347	0.410614	0.281886	0.188976	0.24119	0.211816	0.230688	0.507235	0.361672	0.279955	0.495478	0.224125	0.348715	0.410043	0.24085	0.217663	0.113722	0.27194	0.213675	0.316078	0.341854	0.173389	0.211278	0.087341	0.396163	0.269378	0.195402	0.143227	0.350486	0.264613	0.261571	0.199486	0.203015	0.178366	0.264516	0.191515	0.224337	0.295176	0.141768	0.210034	0.184273	0.253052	0.374323	0.173468	0.167953	0.266765	0.151621	0.231798	0.30233	7548	2707	Low
D0_IM_AAGTACCTCCACTGGG-1	-0.0108483	6	0.0860867	0.220672	0.107051	0.0786876	0.073426	0.217116	-0.199523	0.134839	0.284119	0.119649	0.114698	0.373626	0.19458	0.208792	0.222618	0.132981	0.200176	0.286407	0.11758	0.12822	0.0591384	0.155263	0.0977101	0.261185	0.198687	0.0808761	0.109479	-0.0328188	0.337144	0.176484	0.124586	0.0962244	0.251341	0.235743	0.190903	0.10556	0.0568309	0.112265	0.141343	0.079699	0.123196	0.121667	-0.0325822	0.00674919	0.0903744	0.0801316	0.194771	0.0233201	0.0663107	0.171998	0.0527727	0.0669249	0.134991	2713	1230	Low
D0_IM_AAGTACCTCTCACTCG-1	-0.00176402	6	0.31713	0.32116	0.21496	0.252242	0.163333	0.45151	0.0957599	0.202762	0.377303	0.233554	0.178285	0.289081	0.3393	0.441759	0.355372	0.201532	0.246583	0.401759	0.255124	0.203061	0.117897	0.257453	0.216053	0.379887	0.159833	0.214678	0.267093	0.0863511	0.366093	0.223175	0.137465	0.169279	0.36282	0.34381	0.344308	0.194295	0.235331	0.179438	0.207837	0.133871	0.105038	0.312847	0.263809	0.120025	0.200063	0.234343	0.275474	0.0848594	0.175225	0.227579	0.152471	0.244759	0.309424	8811	2767	Low
D0_IM_AAGTCGTGTCAAATCC-1	0.041854	3	0.42972	0.393834	0.229841	0.262901	0.338234	0.368643	-0.0629038	0.201785	0.155123	0.184361	0.347194	0.39508	0.461204	0.31151	0.54557	0.199974	0.384407	0.481115	0.220069	0.204974	0.131101	0.299356	0.246927	0.388583	0.458592	0.20511	0.307393	0.162294	0.393891	0.271267	0.296632	0.155884	0.41021	0.355588	0.354728	0.221658	0.230471	0.210512	0.236518	0.209163	0.085104	0.295818	0.179749	0.271675	0.197884	0.187824	0.412808	0.277183	0.193504	0.255316	0.220452	0.279705	0.0982274	6540	2488	Low
D0_IM_AAGTCGTGTCCTGTTC-1	0.0573448	6	0.240555	0.274171	0.167198	0.252554	0.0845186	0.361904	-0.0198626	0.140863	0.202614	0.178342	0.304345	0.257677	0.403338	0.391866	0.465572	0.201127	0.358239	0.397641	0.165723	0.18453	0.0896649	0.251855	0.188134	0.311479	0.434764	0.211127	0.372583	0.133135	0.481139	0.206776	0.119524	0.125179	0.281589	0.263838	0.260348	0.119888	0.222144	0.126107	0.198409	0.118597	0.132588	0.241147	0.0482266	0.192923	0.141726	0.253517	0.378858	-0.0810943	0.130835	0.253699	0.141612	0.186752	0.178469	6046	1962	Low
D0_IM_AAGTGAAAGCTGTTCA-1	-0.0248135	6	0.266632	0.264959	0.176938	0.191111	0.101776	0.320303	-0.21619	0.180403	0.304032	0.198585	0.450887	0.315574	0.414057	0.279342	0.383918	0.200447	0.434408	0.438902	0.227395	0.183158	0.0977102	0.274576	0.180422	0.320846	0.532095	0.19479	0.374265	0.0961606	0.278093	0.24724	0.266803	0.108945	0.429582	0.476294	0.264267	0.168606	0.117774	0.157569	0.190092	0.318605	0.272786	0.236576	0.125454	0.179523	0.158981	0.190315	0.319028	0.0986798	0.147355	0.212798	0.268394	0.205545	0.276559	7884	2118	Low
D0_IM_AAGTGAACATCCGGTG-1	0.239307	3	0.253865	0.324209	0.244581	0.293663	0.135948	0.38494	-0.00332132	0.303777	0.286695	0.197236	0.0916168	0.234924	0.316822	0.276404	0.497164	0.228237	0.182695	0.386703	0.226543	0.203716	0.128747	0.311704	0.258086	0.270602	0.164867	0.254793	0.254813	0.191943	0.372315	0.253375	0.214063	0.122053	0.33924	0.301731	0.204546	0.220469	0.354301	0.277829	0.260298	0.135545	0.0604509	0.311482	0.152417	0.258632	0.213802	0.328087	0.393265	0.26274	0.225221	0.264618	0.153034	0.193222	0.145807	9198	3005	Low
D0_IM_AAGTGAAGTTATCTTC-1	0.0374172	6	0.228232	0.286632	0.230137	0.259373	0.100626	0.254359	0.394022	0.218614	0.344264	0.316875	0.381306	0.430829	0.354983	0.415249	0.570539	0.293117	0.303769	0.474238	0.290642	0.261368	0.151088	0.321301	0.259748	0.272867	0.355469	0.205806	0.34078	0.183314	0.243336	0.226933	0.216359	0.105322	0.342873	0.280685	0.204171	0.203659	0.211371	0.205597	0.209999	0.16823	0.163508	0.336739	0.194459	0.135481	0.189083	0.247565	0.445054	0.136959	0.193407	0.201482	0.186981	0.221252	0.115143	8283	2753	Low
D0_IM_AAGTGAATCTTTCAGT-1	0.0389087	6	0.124412	0.200144	0.155212	0.178156	0.111072	0.121768	-0.0180727	0.10091	0.342929	0.150058	0.297592	0.313932	0.248287	0.231441	0.258929	0.15478	0.264268	0.258548	0.148324	0.158015	0.0652403	0.156242	0.157395	0.221076	0.371617	0.135868	0.318502	0.0515671	0.254079	0.176052	0.179803	0.0844839	0.291065	0.277325	0.180179	0.124767	0.143769	0.155327	0.148706	0.273426	0.0644299	0.171552	0.00469655	-0.059772	0.127559	0.177274	0.217049	-0.0654082	0.116514	0.173452	0.22779	0.0972256	0.263021	4315	1538	Low
D0_IM_AAGTTCGAGACTCGAG-1	-0.0147321	3	0.289366	0.364289	0.203121	0.21603	0.140865	0.521133	0.129926	0.155495	0.350716	0.22268	0.219147	0.317163	0.332202	0.347824	0.527359	0.251743	0.301973	0.365174	0.217208	0.21895	0.120633	0.293412	0.20793	0.385035	0.266362	0.182258	0.170711	0.074059	0.359686	0.242229	0.194536	0.103672	0.448925	0.416748	0.356414	0.193446	0.151106	0.170969	0.210062	0.14515	0.194495	0.264485	0.154421	0.252052	0.181364	0.171512	0.440275	0.0817435	0.158468	0.223117	0.16445	0.269807	0.316061	5784	2228	Low
D0_IM_AAGTTCGCAGGACAGT-1	-0.0164655	6	0.101028	0.218927	0.119644	0.108898	0.0675482	0.2336	0.0519386	0.0830381	0.0869766	0.075306	0.135383	0.27086	0.189703	0.259593	0.176463	0.145361	0.111358	0.358168	0.118287	0.143904	0.053077	0.146565	0.121158	0.25711	0.192854	0.113343	0.105927	-0.00628768	0.256052	0.147523	0.121772	0.0436687	0.305965	0.298859	0.186172	0.0980709	0.0246291	0.0970837	0.099959	0.0983651	0.190531	0.165977	0.0427028	0.137349	0.0956456	0.0307752	0.161782	-0.0620944	0.0620143	0.13498	0.0695824	0.0205291	0.269148	4187	1337	Low
D0_IM_AAGTTCGGTTTACCAG-1	-0.0420542	6	0.254466	0.248632	0.17895	0.203895	0.0767379	0.323904	0.175941	0.164297	0.233982	0.165952	0.161249	0.335701	0.215123	0.286959	0.436157	0.19403	0.298775	0.383177	0.165458	0.179989	0.153309	0.249399	0.174388	0.298083	0.22756	0.229559	0.364398	0.10755	0.309947	0.22684	0.215122	0.0438863	0.332376	0.340287	0.235392	0.17876	0.172665	0.148401	0.200321	0.216019	0.188459	0.221136	0.0589809	0.148771	0.186384	0.243652	0.334672	0.0157633	0.155837	0.209452	0.174837	0.239494	0.105035	7687	2262	Low
D0_IM_AAGTTCGTCTGAGTCA-1	0.0288246	6	0.277259	0.290679	0.173974	0.18257	0.0388092	0.251379	-0.118478	0.232933	0.262227	0.11723	0.227692	0.254071	0.23573	0.295028	0.305057	0.164223	0.214611	0.387866	0.131544	0.157586	0.0868944	0.227912	0.17497	0.250123	0.227861	0.177263	0.228933	0.0183781	0.194758	0.197289	0.0928579	0.0401917	0.303409	0.295291	0.18236	0.172721	0.169867	0.161014	0.164941	-0.0787033	0.0921801	0.21457	0.0645756	0.154791	0.149975	0.145062	0.246731	0.112377	0.104503	0.179725	-0.0905959	0.215478	0.117078	5381	1840	Low
D0_IM_AATAGAGCAATCAAGA-1	0.0694456	6	0.215361	0.23684	0.109421	0.132346	0.110513	0.276542	-0.0773107	0.0282131	0.133612	0.0459509	0.129048	0.365814	0.178095	0.214991	0.318358	0.0909677	0.1234	0.304706	0.103718	0.100534	-0.0425575	0.163216	0.106175	0.260817	0.1135	0.0209755	0.115695	-0.000299796	0.153388	0.148028	0.0295051	0.105799	0.364397	0.33711	0.187409	0.0874762	0.0515009	0.109294	0.0970885	-0.0563874	0.0169909	0.175803	0.0463573	0.263936	0.0681774	0.0508017	0.283636	0.0239689	0.0757784	0.103523	-0.0689814	0.11126	0.247914	1901	967	Low
D0_IM_AATAGAGTCACAAGGG-1	-0.0110267	6	0.209871	0.228133	0.193104	0.216506	0.146648	0.43893	-0.0484497	0.1586	0.391574	0.147565	0.187863	0.254868	0.263289	0.404	0.375203	0.167695	0.185813	0.335583	0.169698	0.173403	0.0830394	0.223896	0.194668	0.302771	0.302948	0.251344	0.359092	0.156224	0.291206	0.19084	0.14601	0.111514	0.322735	0.278846	0.242483	0.15139	0.246462	0.145543	0.184403	0.111121	0.169153	0.245613	0.148258	0.149874	0.182251	0.280909	0.294129	-0.0103353	0.14809	0.191395	0.134594	0.162485	0.223666	5914	2009	Low
D0_IM_AATCACGCAACTACGT-1	-0.0345662	6	0.216295	0.271017	0.158016	0.166676	0.0221142	0.216882	-0.00607571	0.101851	0.240529	0.200249	0.26491	0.255371	0.365957	0.198373	0.376606	0.172116	0.275913	0.37951	0.174479	0.168875	0.077478	0.187703	0.15606	0.264989	0.339638	0.174088	0.223912	0.157226	0.376741	0.205768	0.184149	0.119933	0.347414	0.32073	0.208282	0.105047	0.101861	0.112522	0.167085	0.115834	0.0462296	0.20764	0.0642729	0.0721521	0.122437	0.10138	0.315424	-0.0735427	0.119702	0.188945	0.142144	0.166736	0.111789	5142	2047	Low
D0_IM_AATCACGGTTCCAAAC-1	0.530626	6	0.364641	0.297015	0.214427	0.283895	0.118438	0.419086	0.199714	0.225704	0.280744	0.160324	0.24384	0.319799	0.268236	0.390327	0.543162	0.211275	0.285505	0.438924	0.188294	0.213612	0.130016	0.311861	0.226352	0.295381	0.223647	0.224292	0.284292	0.205411	0.402463	0.222564	0.131425	0.106187	0.316263	0.319172	0.207961	0.178893	0.35697	0.204656	0.185814	0.11746	0.287052	0.255448	0.10483	0.30383	0.180427	0.270085	0.46888	0.203141	0.186323	0.212065	0.084109	0.319841	0.285083	11116	3029	Low
D0_IM_AATCACGGTTGCTGAT-1	-0.0549043	3	0.171115	0.21954	0.132823	0.112033	0.0611174	0.269573	-0.19454	-0.016225	0.177998	0.152823	0.235003	0.279075	0.280105	0.18591	0.357744	0.105027	0.147577	0.485566	0.145919	0.109211	0.0536157	0.176726	0.140773	0.266525	0.242464	0.0901402	0.118186	0.0482581	0.265477	0.140129	0.0528604	0.137596	0.307144	0.297243	0.198044	0.115454	0.0631058	0.124807	0.131249	-0.0533651	0.0802913	0.203313	0.0470937	0.152781	0.0976532	0.0889308	0.290973	0.10294	0.0982088	0.139461	-0.0661889	0.0764643	0.144148	1438	903	Low
D0_IM_AATCGACAGCAATTCC-1	0.00192607	6	0.202593	0.325804	0.187714	0.226661	0.0764974	0.369753	0.140522	0.118579	0.255777	0.174532	0.201894	0.413591	0.275793	0.32449	0.47606	0.185664	0.228553	0.426705	0.206615	0.179037	0.135732	0.260066	0.18784	0.322965	0.168172	0.200087	0.0763569	0.0924051	0.423893	0.236439	0.172902	0.156308	0.340605	0.35831	0.266825	0.147332	0.103319	0.168952	0.230462	0.142814	0.187489	0.301104	0.227503	0.114662	0.175735	0.141053	0.381556	0.0893842	0.164727	0.24519	0.108307	0.150806	0.352267	6241	2420	Low
D0_IM_AATCGACAGGCTCAAG-1	-0.0430257	6	0.240038	0.203132	0.197684	0.250169	0.0916995	0.378865	-0.00330061	0.206338	0.219174	0.156507	0.272741	0.248554	0.297571	0.324374	0.553208	0.200344	0.367889	0.473322	0.171757	0.201486	0.0984812	0.267351	0.205438	0.294222	0.372177	0.158572	0.0774281	0.0206261	0.293515	0.219303	0.173492	0.158018	0.298623	0.290131	0.231753	0.193197	0.267032	0.196519	0.193948	0.194254	0.0903721	0.301484	0.133309	0.077683	0.168464	0.2174	0.445428	0.0455986	0.146022	0.202586	0.154589	0.183605	0.319341	8035	2354	Low
D0_IM_AATCGACCAAGTGCAG-1	0.0205758	6	0.285067	0.196783	0.142633	0.163248	0.118487	0.286113	0.153748	0.161474	0.226177	0.0605084	0.193053	0.26346	0.10763	0.304481	0.438515	0.153891	0.0633108	0.411391	0.121828	0.14434	0.104952	0.202485	0.146965	0.241332	0.127446	0.138686	0.236483	0.0942862	0.288664	0.198168	0.106994	0.157511	0.291686	0.27686	0.167793	0.121165	0.141626	0.116685	0.164698	0.0480906	0.1122	0.22846	0.12543	0.0998231	0.130048	0.157279	0.341795	0.236196	0.121375	0.169003	0.0240153	0.213001	0.173322	5138	1653	Low
D0_IM_AATCGACGTATAGGGC-1	-0.0158749	6	0.27373	0.316185	0.261274	0.301489	0.270534	0.435277	0.321269	0.28212	0.463091	0.230444	0.299702	0.400512	0.40096	0.361091	0.490055	0.263967	0.278021	0.547407	0.276051	0.252015	0.162912	0.364795	0.266434	0.419094	0.248435	0.306878	0.468298	0.163216	0.420479	0.254324	0.26742	0.0968695	0.382587	0.365811	0.373824	0.261343	0.180949	0.247944	0.234804	0.359408	0.170194	0.386022	0.187566	0.221955	0.249783	0.263057	0.363437	0.289958	0.222052	0.255846	0.357888	0.207329	0.338232	14149	3721	Low
D0_IM_AATCGTGAGACCAAAT-1	0.0120684	6	0.200114	0.264007	0.176679	0.150938	0.0649518	0.325803	0.196592	0.109434	0.312463	0.201348	0.24603	0.36222	0.240757	0.37994	0.448229	0.200909	0.156015	0.423759	0.224471	0.191014	0.0916771	0.278171	0.179361	0.325828	0.177894	0.152695	0.0773494	0.0604393	0.322262	0.204823	0.238336	0.0995821	0.251339	0.222049	0.223097	0.173249	0.167038	0.136077	0.220567	0.172228	0.12684	0.273547	0.125971	0.0950212	0.146486	0.108903	0.343715	0.0784631	0.105427	0.222053	0.135183	0.154053	0.401763	7060	2411	Low
D0_IM_AATCGTGAGCACCTGC-1	-0.0439829	6	0.315517	0.253733	0.172245	0.187125	0.136796	0.382687	0.019517	0.191389	0.155635	0.175347	0.18179	0.301006	0.295612	0.361956	0.401726	0.199231	0.255819	0.467025	0.18861	0.193539	0.0918822	0.208174	0.187479	0.241567	0.280603	0.144893	0.301887	0.133869	0.175836	0.17338	0.146328	-0.00389599	0.315677	0.27351	0.173724	0.131067	0.263043	0.162226	0.165423	0.0354923	0.172187	0.25362	0.154111	0.179515	0.136658	0.24556	0.312612	-0.0762937	0.14967	0.166637	0.0115413	0.240846	0.166052	5837	2202	Low
D0_IM_AATCGTGAGGTGCCTC-1	-0.023563	3	0.285217	0.288486	0.216458	0.228209	0.157542	0.351556	-0.113293	0.26428	0.301602	0.201183	0.247782	0.394107	0.28525	0.346766	0.391336	0.232628	0.269991	0.434669	0.245729	0.229188	0.0976963	0.244226	0.213426	0.271082	0.268847	0.25907	0.31103	0.191301	0.316031	0.238843	0.165643	0.141351	0.202826	0.223908	0.215821	0.21068	0.169639	0.199787	0.229679	0.211617	0.176648	0.366069	0.214089	0.168325	0.225739	0.211153	0.300275	0.31521	0.19461	0.240062	0.169713	0.264552	0.26108	7992	2757	Low
D0_IM_AATCGTGTCGGACGTC-1	0.0189327	6	0.275279	0.364783	0.211982	0.34214	0.105554	0.40911	0.105123	0.195822	0.155659	0.184317	0.302033	0.242423	0.381481	0.353984	0.445801	0.230844	0.29287	0.477395	0.184934	0.21092	0.124027	0.289101	0.222038	0.337424	0.32887	0.2236	0.443072	0.0892335	0.411422	0.230162	0.252288	0.0783619	0.393063	0.388912	0.298299	0.171973	0.360573	0.180508	0.204412	0.296948	0.173432	0.273664	0.0203253	0.133159	0.173913	0.352445	0.340354	-0.0123293	0.157226	0.226545	0.298678	0.21239	0.0987948	9199	2494	Low
D0_IM_AATCGTGTCTTCGACC-1	0.00713517	6	0.243862	0.37736	0.199305	0.19697	0.0853949	0.461964	0.305486	0.205533	0.165675	0.279908	0.298895	0.254826	0.506292	0.362176	0.466107	0.223258	0.384481	0.489652	0.231457	0.215908	0.142086	0.266472	0.208597	0.325018	0.348456	0.179621	0.215592	0.108537	0.450675	0.233629	0.204551	0.116507	0.355073	0.329888	0.226953	0.164357	0.200423	0.174778	0.23802	0.243875	0.19112	0.250339	0.090666	0.175825	0.162351	0.186654	0.359647	-0.0739473	0.155781	0.273819	0.252602	0.188629	0.110445	6020	2112	Low
D0_IM_AATGAAGGTAGGGTAC-1	0.0645406	6	0.116527	0.31223	0.121814	0.152205	0.0313913	0.219376	-0.0773197	0.131772	0.176371	0.141456	0.131941	0.375402	0.295177	0.306434	0.422171	0.161261	0.153695	0.328582	0.151181	0.146916	0.0824405	0.202799	0.116488	0.338389	0.160424	0.0996321	0.234458	0.00801657	0.210397	0.192211	0.132173	0.0724792	0.339399	0.300348	0.292293	0.119133	0.113612	0.102032	0.186252	0.177128	0.16935	0.159793	-0.0215684	0.0322672	0.108147	0.112284	0.331521	0.114108	0.0839449	0.196107	0.140059	0.0906595	0.243591	4272	1655	Low
D0_IM_AATGAAGGTTGACGGA-1	-0.0116131	3	0.397214	0.344076	0.209203	0.183833	0.0881361	0.265493	-0.0944253	0.20588	0.2612	0.1648	0.151703	0.411141	0.304985	0.414138	0.520626	0.201314	0.114299	0.417794	0.243874	0.204351	0.111192	0.329883	0.203385	0.248019	0.207629	0.226769	0.494284	0.218744	0.356503	0.248501	0.20344	0.175668	0.448863	0.469789	0.170374	0.2112	0.215296	0.195271	0.192189	0.00167494	0.133868	0.357463	0.236315	0.205545	0.215044	0.295321	0.414148	0.347525	0.208099	0.211855	0.0366199	0.349177	0.29379	6706	2473	Low
D0_IM_AATGACCCACGTACAT-1	-0.0193091	6	0.210792	0.331969	0.182407	0.221503	0.0146094	0.318733	-0.0129981	0.101859	0.264145	0.172036	0.213615	0.388163	0.21939	0.334863	0.380035	0.199665	0.163133	0.421665	0.22874	0.191799	0.160872	0.239172	0.193245	0.220843	0.138259	0.199941	0.274792	0.0951225	0.290024	0.22679	0.262451	0.120576	0.318625	0.337924	0.147104	0.168833	0.0966914	0.194397	0.198536	0.212214	0.12201	0.259248	0.11847	0.086014	0.157842	0.170189	0.316815	0.00710702	0.161596	0.204514	0.223537	0.157994	0.162153	8308	2350	Low
D0_IM_AATGCCAAGGAACGTC-1	0.0132953	6	0.243294	0.191312	0.164309	0.163613	0.155275	0.412076	0.149076	0.0924794	0.213608	0.144482	0.22399	0.32833	0.352325	0.279017	0.338451	0.133575	0.316938	0.421035	0.165681	0.149998	0.0739024	0.20608	0.150037	0.244536	0.360465	0.183893	0.232389	0.0424302	0.320841	0.218075	0.19342	0.0801627	0.275755	0.25763	0.162508	0.137361	0.129402	0.131337	0.213661	0.198091	0.191319	0.16434	0.0597186	0.247375	0.14503	0.166258	0.270053	-0.0741777	0.0954859	0.22105	0.159235	0.185916	0.136663	5299	1829	Low
D0_IM_AATGCCATCAGGACAG-1	0.0222434	6	0.315206	0.282798	0.182882	0.23079	0.233148	0.409147	-0.0539832	0.197848	0.273876	0.217904	0.251014	0.303144	0.283046	0.313272	0.465454	0.159049	0.276484	0.456738	0.20873	0.180859	0.0604968	0.227889	0.188617	0.350705	0.304665	0.148902	0.311435	0.048537	0.207919	0.19826	0.159475	0.0369396	0.319169	0.318544	0.310273	0.15656	0.149173	0.191536	0.180876	0.219857	0.148767	0.237451	0.124723	0.185472	0.157577	0.178573	0.359974	-0.0319661	0.158228	0.173433	0.17837	0.241872	0.234338	6002	1923	Low
D0_IM_AATGGAACACAGGATG-1	0.112267	6	0.114877	0.254313	0.149686	0.179327	0.0230133	0.191771	0.14963	0.119691	0.304278	0.0708701	0.0624916	0.256614	0.20214	0.186585	0.332204	0.184734	0.124064	0.393212	0.117547	0.161976	0.156912	0.171385	0.149531	0.230604	0.126733	0.189591	0.285033	0.102251	0.325027	0.187466	0.121562	0.139367	0.326207	0.329335	0.157169	0.133756	0.166859	0.144779	0.166386	0.0157499	0.089113	0.275022	0.0840447	0.0420188	0.139718	0.19948	0.263888	0.0130722	0.132449	0.176907	0.0506295	0.134167	0.113045	5078	2001	Low
D0_IM_AATGGAAGTCGAGCAA-1	-0.0211315	6	0.297345	0.26682	0.170419	0.18463	0.0707416	0.354687	-0.216775	0.201925	0.312954	0.159594	0.307842	0.390678	0.396729	0.384803	0.442702	0.208354	0.369468	0.457978	0.188744	0.200479	0.0668409	0.266142	0.181885	0.356044	0.329147	0.17322	0.263222	0.0685354	0.354945	0.214063	0.171788	0.0865768	0.36665	0.370205	0.268858	0.14138	0.159296	0.126886	0.179773	0.162516	0.0728598	0.24631	0.117417	0.101233	0.145205	0.177414	0.389276	0.101591	0.124554	0.206546	0.180116	0.27693	0.218833	7036	2148	Low
D0_IM_AATGGCTTCACTTTGT-1	0.0755388	6	0.208584	0.236309	0.176743	0.240635	0.106795	0.49646	-0.219433	0.109058	0.0597874	0.1801	0.237829	0.248173	0.261653	0.37735	0.492899	0.173787	0.23459	0.344629	0.190979	0.166403	0.0584967	0.273109	0.190155	0.315169	0.25157	0.189284	0.349617	0.0977626	0.483216	0.236898	0.189397	0.133241	0.264647	0.26699	0.256781	0.152794	0.204488	0.173142	0.244489	0.228671	0.126261	0.264516	0.082231	0.0981604	0.146723	0.23887	0.393843	0.155577	0.143606	0.288836	0.186084	0.102416	0.574193	7333	2384	Low
D0_IM_AATTCCTCAGCGACAA-1	0.00741492	3	0.331944	0.275304	0.195933	0.231135	0.127394	0.271061	0.238325	0.126356	0.262286	0.201029	0.23567	0.2533	0.242076	0.378601	0.377261	0.222674	0.272326	0.404281	0.187083	0.200573	0.137294	0.254257	0.206491	0.257706	0.271094	0.128728	0.2187	-0.0282611	0.298184	0.186999	0.153894	0.0911448	0.343745	0.322004	0.183839	0.178012	0.195877	0.206674	0.177135	0.155404	0.137278	0.237579	0.0989268	0.302415	0.151572	0.225633	0.315194	0.14044	0.14305	0.187449	0.119582	0.253448	0.199956	6104	2278	Low
D0_IM_AATTCCTGTCATCTAG-1	-0.0315778	6	0.247327	0.285921	0.154655	0.182632	0.0612071	0.324723	0.0760556	0.171955	0.325055	0.116196	0.0940482	0.415492	0.229362	0.347918	0.412343	0.164362	0.144323	0.415429	0.17352	0.174589	0.114659	0.193894	0.152061	0.290908	0.154893	0.118097	0.221948	0.0424414	0.256079	0.219088	0.180829	0.14234	0.283908	0.267092	0.223522	0.113862	0.134252	0.134794	0.234262	0.14092	0.137749	0.246001	0.129908	0.0941473	0.124434	0.199631	0.322843	-0.0292064	0.113548	0.242899	0.107575	0.23975	0.181258	5538	1897	Low
D0_IM_AATTCCTTCCGCTTAC-1	0.0712445	6	0.312239	0.386425	0.207842	0.261473	0.135543	0.390258	0.195226	0.129349	0.314309	0.24969	0.226739	0.306336	0.359218	0.402515	0.58279	0.237364	0.290212	0.49122	0.245034	0.218722	0.205499	0.299803	0.214304	0.30452	0.215633	0.184222	0.34091	0.0946204	0.303553	0.226781	0.218434	0.0415845	0.384968	0.433472	0.215343	0.216695	0.17864	0.237799	0.231	0.265512	0.142378	0.283784	0.155234	0.14612	0.199491	0.223355	0.438359	0.173438	0.198953	0.236375	0.270173	0.236237	0.242396	8616	2618	Low
D0_IM_AATTTCCAGAGCACTG-1	0.0274981	6	0.260889	0.246824	0.178125	0.21366	0.0810328	0.361166	-0.089574	0.146384	0.274744	0.143779	0.197915	0.373294	0.319317	0.273736	0.452413	0.19976	0.246689	0.418212	0.183721	0.194834	0.123506	0.207755	0.164783	0.223712	0.307295	0.187297	0.367887	0.148384	0.354645	0.236344	0.20809	0.104617	0.272119	0.274646	0.149867	0.150998	0.256878	0.157426	0.193089	0.0997062	0.100895	0.241714	0.0792176	0.162854	0.160084	0.228533	0.365869	0.033636	0.140177	0.203776	0.123971	0.248826	0.105924	7296	2273	Low
D0_IM_AATTTCCAGGGAGAAT-1	0.0247492	6	0.0819689	0.30451	0.133242	0.156157	0.0910067	0.181048	-0.0734488	0.163143	0.177473	0.0542806	0.0911552	0.268402	0.23039	0.26309	0.27891	0.169009	0.154976	0.360516	0.105553	0.162571	0.0620454	0.172343	0.124713	0.251896	0.165823	0.0822691	0.320217	0.0774963	0.296826	0.186086	0.125533	0.118427	0.36791	0.344093	0.183535	0.0866381	0.0627743	0.108759	0.170156	0.0748924	0.104519	0.217237	0.0655339	0.0321265	0.103531	0.158616	0.23193	0.1468	0.100887	0.174521	0.0484769	0.062298	0.186493	3388	1497	Low
D0_IM_AATTTCCCAAGTGGTG-1	0.040678	6	0.27062	0.322235	0.167593	0.158606	0.046913	0.429742	-0.0221399	0.215927	0.0768866	0.12993	0.162631	0.325004	0.241671	0.326433	0.469985	0.170045	0.2199	0.45084	0.159019	0.164581	0.0638042	0.193685	0.179581	0.285975	0.262182	0.193441	0.246225	0.134034	0.288203	0.195108	0.120898	0.0911186	0.327696	0.332231	0.215262	0.15599	0.126639	0.138887	0.162626	0.0386962	0.13823	0.244451	0.0745701	0.110312	0.152468	0.152886	0.363667	-0.033381	0.149204	0.189688	0.0153201	0.153533	0.120728	4456	1707	Low
D0_IM_AATTTCCGTCCACAGC-1	-0.0581415	6	0.174655	0.231198	0.12207	0.120741	0.215404	0.234798	-0.114678	0.160364	0.150741	0.119706	0.252588	0.3411	0.363628	0.240455	0.272155	0.158578	0.330285	0.410999	0.144679	0.153768	0.0370456	0.179306	0.116597	0.254432	0.415749	0.0809867	0.15981	0.0391056	0.259308	0.156268	0.040427	0.0957345	0.295407	0.247619	0.183284	0.0936054	0.0333653	0.0865128	0.126567	-0.0626752	0.142698	0.161594	-0.0359961	0.0679492	0.0865731	0.0760143	0.227366	-0.0626289	0.0755983	0.138905	-0.0754532	0.0782274	0.129206	3373	1437	Low
D0_IM_AATTTCCGTTGAGAGC-1	-0.00899126	6	0.412264	0.311169	0.22945	0.21782	0.240986	0.306633	0.100287	0.104988	0.363709	0.223397	0.195026	0.455755	0.243638	0.335736	0.507038	0.240318	0.263799	0.488122	0.267793	0.234014	0.102697	0.296733	0.230657	0.218446	0.208718	0.235364	0.296754	0.161856	0.318589	0.227977	0.194641	0.106892	0.35731	0.320515	0.147628	0.20223	0.115239	0.186781	0.222149	0.237576	0.19975	0.340183	0.186219	0.259385	0.208747	0.166613	0.381936	0.110223	0.188343	0.21604	0.193413	0.367468	0.193616	7248	2734	Low
D0_IM_ACAAAGAAGAGGTTTA-1	0.150391	6	0.236778	0.258024	0.176354	0.204397	0.013505	0.305366	0.105141	0.236746	0.192745	0.167824	0.287246	0.334961	0.267297	0.332114	0.445675	0.196349	0.222246	0.328165	0.190643	0.175945	0.112714	0.210644	0.163468	0.253349	0.265112	0.187827	0.216093	0.0716899	0.281288	0.245664	0.233193	0.0803259	0.270764	0.276091	0.145798	0.184209	0.202838	0.179908	0.229524	0.234761	0.140113	0.304489	0.160273	0.116533	0.164634	0.192105	0.360748	0.0736906	0.14831	0.248054	0.191568	0.182296	0.190497	8169	2378	Low
D0_IM_ACAAAGAAGGTTCCGC-1	-0.0239442	6	0.384716	0.299841	0.230962	0.26153	0.157094	0.305964	0.311391	0.209731	0.283255	0.264128	0.347048	0.38455	0.423999	0.320096	0.397042	0.234447	0.455768	0.446312	0.259493	0.228552	0.182831	0.288862	0.242832	0.307207	0.458519	0.236238	0.38859	0.200345	0.424581	0.248268	0.24318	0.0694734	0.309789	0.310876	0.263553	0.175607	0.10399	0.169047	0.235011	0.20424	0.289809	0.250994	0.143521	0.134349	0.188743	0.177971	0.323466	0.0677554	0.188126	0.25141	0.21452	0.324146	0.335835	9060	2943	Low
D0_IM_ACAAAGAAGTGGACGT-1	0.00591378	6	0.198221	0.270405	0.156285	0.215946	0.0718127	0.243981	-0.207005	0.0999008	0.330743	0.176186	0.242651	0.263715	0.225763	0.222264	0.201563	0.149969	0.238303	0.281379	0.160723	0.153949	0.0196453	0.20012	0.161013	0.280568	0.248522	0.151942	0.229676	0.0656813	0.239641	0.212493	0.141924	0.132396	0.363627	0.277256	0.218001	0.170001	0.226083	0.198609	0.179345	0.0462633	0.116603	0.259843	0.120863	0.0944636	0.143189	0.20886	0.197501	-0.0741953	0.142534	0.179773	0.0222583	0.151933	0.248557	3783	1619	Low
D0_IM_ACAAAGATCGAGGCAA-1	-0.0607132	6	0.319355	0.234224	0.173911	0.180429	0.156065	0.373966	-0.0943199	0.169319	0.123703	0.202185	0.275304	0.347926	0.27581	0.385034	0.351542	0.172715	0.222421	0.415595	0.197271	0.17204	0.103051	0.219263	0.182478	0.312522	0.352654	0.158859	0.142353	0.0336535	0.226193	0.193596	0.14796	0.0322174	0.352039	0.287932	0.260978	0.165539	0.0670139	0.161308	0.190267	0.119531	0.014501	0.289081	0.113375	0.28876	0.156369	0.0974101	0.280144	0.016444	0.134424	0.198663	0.142978	0.192244	0.117623	4553	1831	Low
D0_IM_ACAAAGATCGTGAGAG-1	-0.0747592	6	0.261142	0.340506	0.169475	0.188053	0.0198044	0.374781	-0.142377	0.142737	0.240045	0.159163	0.28322	0.414877	0.279966	0.268685	0.378445	0.15229	0.162385	0.429739	0.204587	0.157778	0.112546	0.243199	0.166438	0.288451	0.271665	0.162226	0.233718	0.0269738	0.378525	0.245014	0.161805	0.0859393	0.430663	0.382934	0.188049	0.141293	0.175277	0.144189	0.196454	0.0892127	0.103041	0.304717	0.180272	0.163881	0.147764	0.194645	0.295878	0.0455292	0.126773	0.215471	0.0600345	0.202759	0.342677	5791	2155	Low
D0_IM_ACAAAGATCTTCGATT-1	0.115259	6	0.210146	0.31045	0.189114	0.213647	0.139047	0.388861	0.0482961	0.251959	0.158798	0.22321	0.344547	0.390488	0.375205	0.376487	0.617234	0.22298	0.461955	0.469289	0.236884	0.211947	0.102601	0.327248	0.199833	0.308212	0.468716	0.191922	0.277225	0.046387	0.131948	0.202239	0.173259	0.174208	0.356191	0.399173	0.252809	0.174161	0.167451	0.199871	0.208042	0.197594	0.118133	0.309223	0.15722	0.135142	0.168214	0.19912	0.479628	0.0644953	0.166852	0.179307	0.157428	0.158714	0.266303	8176	2805	Low
D0_IM_ACAACCAAGGTGCTAG-1	0.00200919	6	0.210269	0.278231	0.144635	0.214935	0.0975584	0.436079	-0.0795977	0.0956981	0.334835	0.139319	0.182073	0.267181	0.302741	0.377258	0.566451	0.155618	0.18001	0.437543	0.150814	0.149175	0.0825179	0.232127	0.147445	0.300443	0.292666	0.137457	0.285774	0.0494738	0.271112	0.203806	0.234853	0.12595	0.321691	0.320914	0.232993	0.111572	0.208082	0.109441	0.204149	0.311919	0.097506	0.207997	0.0757795	0.203792	0.110456	0.204979	0.454126	-0.0215242	0.0910503	0.200153	0.262635	0.164702	0.203746	3510	1486	Low
D0_IM_ACAACCATCCTAGCCT-1	-0.0036369	6	0.219005	0.276857	0.146818	0.18551	0.12292	0.284205	0.113286	0.147731	0.44196	0.0981943	0.241023	0.260268	0.313474	0.338979	0.255763	0.176985	0.318603	0.395019	0.161446	0.184622	0.0930059	0.24069	0.144293	0.241908	0.402526	0.107988	0.23196	0.055643	0.333037	0.163989	0.0938102	0.0549423	0.307262	0.274596	0.16837	0.100379	0.174609	0.122171	0.0890815	-0.0100068	0.108462	0.276961	0.149855	0.138242	0.114067	0.164278	0.213942	0.23674	0.0960866	0.134247	-0.0281694	0.171114	0.272578	4635	1616	Low
D0_IM_ACAAGCTCATAAGCGG-1	0.606742	6	0.179737	0.310692	0.187526	0.252857	0.122977	0.32716	-0.0597346	0.2096	0.141866	0.151215	0.233232	0.330901	0.373817	0.316447	0.52875	0.160385	0.213926	0.368951	0.184412	0.176529	0.10101	0.255869	0.188759	0.264621	0.222819	0.130087	0.212661	0.00117651	0.262918	0.203293	0.128644	0.0314345	0.412392	0.412778	0.163544	0.176904	0.262025	0.212144	0.146981	-0.0420752	0.0416193	0.24778	0.160409	0.0951796	0.153228	0.25096	0.399868	-0.0812725	0.150264	0.175249	-0.0589318	0.129953	0.118511	6305	2544	Low
D0_IM_ACAAGCTGTATCCTCC-1	-0.0595089	6	0.263341	0.22102	0.133396	0.156443	0.0435535	0.369787	0.0190141	0.128074	0.269457	0.022748	0.0934975	0.32344	0.24504	0.317751	0.42103	0.140113	0.157024	0.436789	0.147649	0.151117	0.0813369	0.179209	0.127622	0.270868	0.165232	0.120394	0.243584	0.043131	0.199116	0.160818	0.135733	0.131612	0.29691	0.236938	0.204592	0.0887257	0.0837223	0.106094	0.183189	0.0637721	0.0790798	0.280819	0.214463	0.181493	0.105193	0.12737	0.35269	-0.0579201	0.095162	0.162034	0.0956834	0.207058	0.198017	2637	1191	Low
D0_IM_ACAAGCTGTATGAGGC-1	-0.0148106	6	0.351012	0.297065	0.205895	0.238928	0.118739	0.442729	-0.0201983	0.196056	0.428141	0.182253	0.262242	0.340784	0.328429	0.378692	0.514604	0.227099	0.288264	0.509875	0.220264	0.223839	0.0884291	0.291828	0.214938	0.341818	0.362133	0.195177	0.305976	0.086726	0.372001	0.214389	0.168097	0.140853	0.353558	0.352493	0.283481	0.223894	0.218579	0.192025	0.236969	0.244902	0.25644	0.329955	0.204141	0.20558	0.188016	0.23576	0.436527	0.253159	0.169188	0.239111	0.25242	0.271807	0.165417	7766	2428	Low
D0_IM_ACACAGTTCACAATGC-1	-0.0464602	6	0.208522	0.271908	0.191701	0.238412	0.214497	0.442165	-0.016983	0.141586	0.365676	0.292079	0.273111	0.293037	0.286167	0.314229	0.536931	0.211431	0.246789	0.33788	0.261208	0.21805	0.147212	0.295427	0.210326	0.272688	0.308051	0.219773	0.213328	0.174492	0.333667	0.22977	0.236873	0.160754	0.315028	0.271231	0.203511	0.178562	0.118462	0.191759	0.186257	0.252827	0.250608	0.278418	0.211084	0.121243	0.168042	0.136638	0.424784	0.157988	0.175053	0.218684	0.208129	0.207273	0.371646	8466	2393	Low
D0_IM_ACACCAACAGCAGTCC-1	-0.0299372	6	0.233678	0.323718	0.194752	0.229601	0.203873	0.304216	-0.0485452	0.167639	0.232956	0.175942	0.221642	0.379335	0.357568	0.312473	0.543549	0.183734	0.282784	0.439909	0.227215	0.174221	0.128732	0.284485	0.19577	0.294813	0.360523	0.169947	0.0749909	0.0629712	0.401736	0.24934	0.237472	0.0658036	0.280999	0.249071	0.231265	0.155289	0.134034	0.166617	0.225774	0.186747	0.168116	0.305895	0.208407	0.101556	0.162145	0.184606	0.428215	0.151756	0.150772	0.237381	0.147708	0.178406	0.334418	6685	2430	Low
D0_IM_ACACGCGCAATCGCCG-1	-0.00256922	6	0.351588	0.327692	0.168106	0.196903	0.0915321	0.275188	0.143812	0.128887	0.172635	0.134804	0.160857	0.323134	0.276426	0.323195	0.407749	0.185225	0.156506	0.414899	0.191344	0.180211	0.0926186	0.242599	0.177721	0.243406	0.220119	0.111295	0.0916774	0.00656684	0.240294	0.197462	0.142871	0.0437034	0.38767	0.375972	0.161122	0.162367	0.214335	0.163728	0.205014	0.204582	0.202213	0.302082	0.141418	0.126172	0.134666	0.187332	0.319129	0.0780646	0.113971	0.210381	0.221006	0.274777	0.430163	4947	1860	Low
D0_IM_ACACGCGTCAAGTCGT-1	0.0192708	6	0.205131	0.235475	0.132959	0.173592	0.0420964	0.31942	-0.20033	0.0593255	0.301564	0.111433	0.120747	0.358876	0.225124	0.303908	0.457297	0.152561	0.0942291	0.353831	0.144459	0.138464	0.0200437	0.166768	0.140789	0.307398	0.16844	0.0793083	0.157552	0.0131894	0.19132	0.156266	0.0618698	0.0675979	0.265097	0.30206	0.249994	0.106631	0.120117	0.137461	0.127676	-0.0601736	0.0408008	0.291989	0.0829219	0.107084	0.104343	0.108368	0.358131	-0.0588795	0.103591	0.134001	-0.0728048	0.160904	0.312454	2914	1255	Low
D0_IM_ACACTGACACACGTGC-1	-0.0362878	6	0.247872	0.246654	0.185037	0.181546	0.094243	0.350154	-0.208843	0.138628	0.267395	0.156962	0.231724	0.310035	0.236037	0.252785	0.380489	0.16654	0.223424	0.40307	0.159482	0.157304	0.0731599	0.186525	0.175487	0.26358	0.353391	0.195487	0.27472	0.070221	0.272831	0.23043	0.168728	0.156081	0.273025	0.273937	0.197986	0.195004	0.223215	0.18731	0.170642	0.109442	0.167834	0.251669	0.110668	0.144619	0.17999	0.188706	0.301008	0.02287	0.143423	0.192813	0.0788936	0.183606	0.182247	5032	1767	Low
D0_IM_ACACTGACATCATCCC-1	0.0254238	3	0.384584	0.424048	0.296047	0.360124	0.075462	0.312534	0.249814	0.254415	0.437736	0.400972	0.43618	0.521708	0.429945	0.372373	0.604088	0.315465	0.415063	0.502816	0.355594	0.292281	0.236124	0.337916	0.328197	0.319688	0.411592	0.308782	0.389338	0.225998	0.332077	0.273506	0.270795	0.0705434	0.326395	0.346102	0.272975	0.261333	0.279784	0.234812	0.258785	0.251926	0.201995	0.356255	0.20719	0.320292	0.267358	0.321781	0.482176	0.220758	0.241151	0.260149	0.204126	0.294065	0.400363	18027	4084	Low
D0_IM_ACAGAAATCTCGTGGG-1	-0.00137339	6	0.25609	0.224864	0.180049	0.213219	0.0910344	0.365053	-0.170737	0.0574332	0.14257	0.168738	0.292086	0.350244	0.274161	0.242503	0.494684	0.126658	0.199267	0.441681	0.211353	0.125626	0.141461	0.26011	0.185026	0.246096	0.228074	0.211856	0.232815	0.1417	0.344664	0.213623	0.202414	0.107534	0.373006	0.355089	0.176068	0.179556	0.235867	0.187207	0.207347	0.0943068	0.0785485	0.231211	0.157287	0.154232	0.175445	0.260863	0.381842	0.208168	0.167882	0.211812	0.0651109	0.142134	0.299633	3892	1717	Low
D0_IM_ACAGCCGAGGTCATCT-1	0.0034435	6	0.212973	0.276351	0.172152	0.157982	0.0949187	0.321466	0.0385602	0.0466257	0.172149	0.126906	0.188988	0.261038	0.302851	0.32579	0.380388	0.14906	0.188365	0.43831	0.141135	0.169508	0.0952096	0.202711	0.172924	0.269808	0.306097	0.208302	0.224276	0.107944	0.213625	0.203512	0.146805	0.0626789	0.330256	0.285948	0.196326	0.16706	0.181797	0.174248	0.229069	0.100659	0.143604	0.199769	0.0729463	0.0905341	0.162879	0.218061	0.300475	0.0225922	0.141763	0.223887	0.12651	0.164639	0.295203	6122	1795	Low
D0_IM_ACAGGGAAGTCAGCGA-1	0.307773	6	0.313701	0.261221	0.251543	0.301799	0.188882	0.399171	0.0952447	0.279426	0.42222	0.248907	0.327	0.422606	0.306039	0.47989	0.568531	0.224198	0.199469	0.425331	0.251459	0.239933	0.169413	0.313973	0.251061	0.31644	0.251056	0.278211	0.246234	0.162445	0.371592	0.249572	0.265041	0.154353	0.358281	0.332222	0.226441	0.219827	0.253092	0.24248	0.265163	0.232913	0.229038	0.292634	0.152184	0.256204	0.223591	0.282401	0.486456	0.172515	0.201013	0.267883	0.188791	0.240684	0.219841	11371	3304	Low
D0_IM_ACAGGGACAACCTAAC-1	-0.0627344	6	0.082039	0.202536	0.162859	0.225593	0.188056	0.295765	-0.0869965	0.114124	0.224289	0.163724	0.232394	0.26768	0.327048	0.235252	0.330394	0.166771	0.28621	0.389021	0.151773	0.157714	0.0752291	0.237951	0.156313	0.352541	0.350313	0.0826641	0.241434	0.0582536	0.308157	0.15378	0.113569	0.109641	0.295531	0.282497	0.311939	0.157612	0.246788	0.187787	0.142452	0.0220606	0.0529155	0.166124	0.0544093	0.0903582	0.138171	0.251939	0.268269	0.266101	0.149674	0.156707	0.000643179	0.0625145	0.371506	3532	1465	Low
D0_IM_ACAGGGAGTACAGTTC-1	0.0289092	6	0.259995	0.328771	0.288167	0.353837	0.228509	0.451336	0.49342	0.221524	0.391833	0.265607	0.256679	0.364108	0.385641	0.391307	0.533343	0.296784	0.24076	0.460873	0.274033	0.278162	0.250495	0.293668	0.304056	0.384454	0.259961	0.287987	0.359795	0.208529	0.506903	0.298715	0.278065	-0.00784499	0.342041	0.316295	0.320464	0.289972	0.310857	0.26914	0.233538	0.081768	0.295785	0.387458	0.233763	0.18562	0.263253	0.319634	0.469441	0.0881246	0.249761	0.285442	0.106218	0.233975	0.112033	23158	4322	Low
D0_IM_ACATCCCAGAGGTTTA-1	0.0329783	6	0.216576	0.336046	0.161155	0.215306	0.103575	0.320103	-0.0980038	0.178464	0.344118	0.232056	0.267408	0.257661	0.299116	0.377654	0.39095	0.171712	0.283735	0.389082	0.224169	0.179498	0.0563491	0.261702	0.160521	0.309707	0.329809	0.154819	0.225324	0.0401658	0.285875	0.191059	0.164272	0.0488526	0.361062	0.279933	0.249197	0.161764	0.191248	0.141119	0.161626	0.0355849	0.133487	0.283869	0.186746	0.182367	0.14127	0.202042	0.325069	0.13228	0.111484	0.182095	0.0120979	0.167145	0.292965	5588	2000	Low
D0_IM_ACATCCCGTGATCATC-1	0.0132832	6	0.213468	0.245016	0.184492	0.206831	0.127022	0.319266	-0.00869047	0.208885	0.271011	0.141636	0.26823	0.253008	0.332683	0.316636	0.341629	0.171843	0.335209	0.352958	0.18305	0.168634	0.12046	0.241141	0.190517	0.244137	0.393447	0.220472	0.215594	0.0359312	0.301583	0.213451	0.179223	0.134388	0.320595	0.277065	0.164669	0.154643	0.146728	0.16231	0.215696	0.177112	0.13365	0.296636	0.155215	0.200909	0.156895	0.170979	0.27012	0.0134317	0.120104	0.240291	0.139516	0.164347	0.326964	5877	2093	Low
D0_IM_ACATCCCGTGGCGCTT-1	0.0430162	6	0.449575	0.361629	0.223306	0.255918	0.230377	0.365499	0.0676525	0.140936	0.318526	0.252662	0.388125	0.361199	0.375799	0.304795	0.459008	0.253836	0.298174	0.481761	0.265527	0.233171	0.156337	0.331946	0.243322	0.251101	0.375605	0.247182	0.310907	0.256648	0.375078	0.275222	0.230681	0.0737048	0.423786	0.430178	0.19067	0.183656	0.125623	0.14829	0.227136	0.267689	0.119607	0.282236	0.185231	0.182909	0.190598	0.200164	0.393698	0.236944	0.188453	0.260731	0.220836	0.349511	0.457425	8471	2852	Low
D0_IM_ACATCGATCGCGCTGA-1	0.0346828	6	0.210895	0.2324	0.193659	0.155925	0.23426	0.313355	-0.17878	0.168136	0.221635	0.140595	0.320329	0.416045	0.416713	0.355739	0.479152	0.172172	0.380047	0.431146	0.181422	0.174966	0.0581358	0.283917	0.204257	0.274998	0.496115	0.161081	0.0815653	-0.0465223	0.331121	0.20932	0.140122	0.0612891	0.282776	0.293764	0.216435	0.151067	0.0395387	0.154506	0.163887	0.062211	0.0696564	0.281205	0.180489	0.111784	0.151461	0.0602025	0.411604	0.0747854	0.114211	0.196415	0.0909461	0.132676	0.238548	6637	2209	Low
D0_IM_ACATTTCAGACTCTTG-1	-0.00148837	6	0.324925	0.290582	0.180132	0.23517	0.122565	0.298402	0.0823941	0.042588	0.396429	0.193209	0.177116	0.369058	0.275519	0.363613	0.43862	0.207812	0.25031	0.386653	0.212589	0.186157	0.0889375	0.239382	0.174541	0.402652	0.269432	0.0993109	0.0884394	0.003877	0.337278	0.216661	0.226676	0.1729	0.378699	0.405614	0.3685	0.185323	0.206029	0.172858	0.208878	0.252412	0.07455	0.23623	0.179275	0.153741	0.156582	0.179886	0.340409	0.0369458	0.136028	0.227894	0.260774	0.299337	0.200886	5639	1936	Low
D0_IM_ACATTTCCACATCATG-1	-0.0236768	6	0.329496	0.254354	0.17686	0.245103	0.198201	0.331674	-0.103775	0.245901	0.160965	0.170209	0.141676	0.434695	0.198605	0.277056	0.449571	0.197529	0.168954	0.364481	0.197234	0.183698	0.0820324	0.216383	0.182161	0.314207	0.189443	0.150006	0.263516	0.106372	0.424482	0.192439	0.109698	0.0910574	0.349652	0.31997	0.256038	0.147748	0.151604	0.172758	0.114173	-0.0400767	0.0828201	0.308447	0.22114	0.100314	0.155365	0.236002	0.384074	-0.0424185	0.178396	0.157553	-0.0565201	0.255353	0.105388	7099	2282	Low
D0_IM_ACCAAACGTTTCGTGA-1	0.302673	6	0.239656	0.310153	0.167542	0.22642	0.207781	0.312441	0.00281582	0.150386	0.237371	0.0975294	0.0726384	0.251771	0.206327	0.296422	0.465984	0.191182	0.143151	0.318461	0.146928	0.189836	0.0352114	0.199791	0.167291	0.251633	0.121414	0.186693	0.30687	0.0398965	0.220358	0.159472	0.1376	0.116525	0.314555	0.274109	0.173476	0.111313	0.224488	0.112809	0.160927	0.0874429	0.162965	0.234452	0.150349	0.0363519	0.134614	0.243462	0.376474	0.0104122	0.112112	0.150015	0.0585295	0.184907	0.166405	6660	2184	Low
D0_IM_ACCAAACTCGCCGATG-1	0.000333667	3	0.221488	0.271566	0.123609	0.130703	0.11687	0.223029	-0.0735442	0.0535792	0.101754	0.0633384	0.11121	0.241297	0.15257	0.199162	0.543095	0.0878983	0.223081	0.316491	0.0954225	0.106241	0.0153593	0.209354	0.132227	0.228923	0.187104	0.137976	0.121193	0.114823	0.254884	0.141747	0.109705	0.0541443	0.230693	0.249182	0.192996	0.0988719	0.0159501	0.103656	0.0990131	0.00391963	0.0993251	0.223365	0.118655	0.153474	0.114788	0.0804915	0.441996	0.110492	0.111642	0.115671	-0.0147177	0.116731	0.20584	1247	809	Low
D0_IM_ACCAAACTCTTACGGA-1	0.100587	6	0.17648	0.260429	0.207981	0.279998	0.0736463	0.302975	0.100509	0.153024	0.219757	0.168474	0.295185	0.292276	0.340778	0.400459	0.51339	0.185495	0.260136	0.436964	0.192909	0.181618	0.117946	0.286987	0.224656	0.298312	0.324635	0.176808	0.328649	0.127811	0.362751	0.266109	0.174683	0.116653	0.331469	0.340372	0.237496	0.213516	0.282168	0.217343	0.23635	0.115762	0.136974	0.300851	0.114722	0.258952	0.175534	0.254366	0.406225	0.0543764	0.179421	0.268782	0.140438	0.129207	0.0934924	10271	2718	Low
D0_IM_ACCAACAGTGCGGATA-1	0.0159564	3	0.243025	0.202101	0.211023	0.217315	0.123778	0.368151	-0.00887243	0.124827	0.131975	0.217173	0.385017	0.38258	0.357236	0.43179	0.421829	0.226431	0.352634	0.429901	0.229028	0.206557	0.0701989	0.260793	0.210918	0.263026	0.413839	0.202992	0.274574	0.0440197	0.431602	0.26068	0.206906	0.223554	0.243735	0.217292	0.191642	0.180939	0.157439	0.143961	0.267313	0.22055	0.192331	0.240269	0.0827462	0.18001	0.179856	0.217756	0.323758	0.0124622	0.143237	0.274654	0.17823	0.128768	0.278337	8390	2499	Low
D0_IM_ACCAACATCCAAGAGG-1	-0.00968514	6	0.237561	0.344176	0.195135	0.169091	0.115292	0.30506	-0.063197	0.103222	0.155543	0.177294	0.429871	0.247675	0.489333	0.262736	0.450094	0.21609	0.338455	0.42786	0.156045	0.206015	0.0736708	0.209637	0.187249	0.244795	0.517267	0.195016	0.270543	0.134365	0.352464	0.243664	0.198856	0.127056	0.296373	0.314695	0.179242	0.16585	0.212652	0.173383	0.210602	0.161812	0.100793	0.197382	-0.00419071	0.236303	0.164833	0.178747	0.364247	-0.0123918	0.145238	0.215186	0.124912	0.181519	0.233266	8394	2371	Low
D0_IM_ACCAACATCCTCACTG-1	0.0253489	6	0.146745	0.357218	0.177309	0.208158	0.101146	0.497766	-0.144045	0.168923	0.26951	0.203651	0.262614	0.25105	0.331054	0.259399	0.432607	0.173155	0.248592	0.342768	0.176908	0.16724	0.0913698	0.219905	0.178862	0.349479	0.303862	0.17354	0.296317	0.0382697	0.431135	0.246693	0.213498	0.124378	0.372811	0.343506	0.301977	0.189073	0.239336	0.214123	0.226343	0.182799	0.156004	0.2358	0.00316199	0.16377	0.174769	0.243193	0.352519	0.0162473	0.175968	0.24443	0.144749	0.157062	0.107233	6848	2207	Low
D0_IM_ACCACAAGTCTGCCTT-1	-0.0164725	6	0.372982	0.251984	0.21926	0.241898	0.0837568	0.36361	-0.142476	0.216995	0.199048	0.215653	0.211706	0.417309	0.249682	0.306965	0.367263	0.20574	0.178402	0.491765	0.243174	0.196315	0.098739	0.228928	0.219587	0.298754	0.215548	0.240079	0.472695	0.191011	0.437751	0.28537	0.248297	0.158803	0.401898	0.403139	0.251724	0.228318	0.212353	0.207936	0.246825	0.202765	0.154578	0.299499	0.204069	0.162143	0.209279	0.237533	0.282288	-0.0229649	0.198117	0.260571	0.161913	0.277796	0.146811	8822	2902	Low
D0_IM_ACCACAAGTTACCTGA-1	-0.0466349	6	0.188924	0.255666	0.214131	0.222361	0.157043	0.379604	0.0381596	0.29978	0.278939	0.269087	0.187124	0.312411	0.325353	0.360779	0.450874	0.217652	0.188775	0.387116	0.229384	0.219564	0.142931	0.272345	0.220439	0.409473	0.222209	0.259755	0.242704	0.140952	0.403183	0.245052	0.249817	0.118492	0.343873	0.320547	0.34556	0.230198	0.204675	0.254655	0.200988	0.115234	0.248747	0.2206	0.057701	0.0640722	0.210692	0.208249	0.340824	0.075504	0.2084	0.224364	0.140999	0.14409	0.339182	8796	2942	Low
D0_IM_ACCACAATCATTACCT-1	0.0113446	6	0.264534	0.295669	0.187257	0.225055	0.102377	0.447098	0.0528555	0.0720005	0.244745	0.157312	0.137074	0.301716	0.287992	0.413428	0.343956	0.171964	0.244906	0.462094	0.162075	0.181787	0.0657959	0.240917	0.201464	0.352596	0.186643	0.1749	0.315123	0.110495	0.318956	0.194701	0.158405	0.0467656	0.291506	0.281703	0.3043	0.201522	0.244409	0.22474	0.171105	0.159745	0.101767	0.191332	0.0533569	0.0914725	0.181202	0.256565	0.272012	0.0189454	0.196739	0.182612	0.124183	0.205226	0.223205	5509	2043	Low
D0_IM_ACCATTTAGCATTGAA-1	-0.0135817	6	0.319264	0.3858	0.204946	0.262544	0.160334	0.459129	-0.124457	0.187807	0.247745	0.187965	0.390687	0.36445	0.429938	0.419798	0.316847	0.208856	0.477497	0.429968	0.184283	0.195518	0.137488	0.265808	0.241025	0.319911	0.480294	0.195686	0.342367	0.151288	0.391047	0.209892	0.183707	0.076088	0.403335	0.43833	0.266854	0.189013	0.208974	0.199991	0.129219	0.0411618	0.178142	0.253033	0.102193	0.243092	0.186881	0.263867	0.253425	0.212951	0.19581	0.189079	0.0726017	0.249074	0.285814	5743	2101	Low
D0_IM_ACCATTTAGCGACTAG-1	0.00526717	6	0.242086	0.245333	0.204177	0.260716	0.218201	0.394993	0.1332	0.134659	0.18209	0.07936	0.0595954	0.243716	0.146937	0.368748	0.3405	0.197275	0.0591407	0.350569	0.143925	0.189351	0.0930928	0.210015	0.198521	0.221243	0.130989	0.224895	0.270625	0.103509	0.285373	0.250137	0.239406	0.163556	0.290967	0.244161	0.151377	0.175581	0.271985	0.208167	0.238524	0.259132	0.121098	0.365458	0.168084	0.235526	0.199936	0.274331	0.286324	0.209415	0.188055	0.232245	0.21316	0.181171	0.275115	6806	2643	Low
D0_IM_ACCATTTAGTCACGAG-1	-0.0193245	6	0.319526	0.284556	0.196471	0.276054	0.266004	0.399877	0.05932	0.169809	0.278162	0.170311	0.153674	0.247231	0.235388	0.349912	0.484607	0.181352	0.224893	0.498895	0.223738	0.181456	0.145914	0.250522	0.21036	0.33844	0.11067	0.266686	0.366958	0.161514	0.232884	0.258535	0.281939	0.116948	0.282925	0.267204	0.29807	0.186876	0.224514	0.219222	0.282213	0.334009	0.231491	0.277153	0.177523	0.148141	0.193219	0.252655	0.368914	0.156945	0.188246	0.265825	0.282035	0.247888	0.101064	8114	2433	Low
D0_IM_ACCATTTGTGCATGTT-1	0.0399519	6	0.250937	0.28513	0.136512	0.16719	0.0451401	0.395205	-0.2061	0.194113	0.225645	0.0948026	0.106105	0.358307	0.294705	0.36627	0.478115	0.165465	0.130058	0.429915	0.159027	0.163468	0.119235	0.223204	0.133904	0.322992	0.130752	0.0640377	0.0991755	-0.053452	0.331021	0.214575	0.161487	0.0850528	0.332374	0.335637	0.254036	0.113753	0.0828006	0.11572	0.192102	0.0190768	0.143007	0.217861	0.139836	0.135486	0.103793	0.121007	0.407677	0.0193759	0.0818821	0.206039	0.0549409	0.196055	0.269369	3687	1616	Low
D0_IM_ACCATTTTCTAGTGTG-1	-0.0206166	6	0.239763	0.217911	0.228165	0.171641	0.258192	0.304581	-0.107394	0.290237	0.310261	0.235884	0.263852	0.299636	0.39217	0.322376	0.514219	0.192402	0.334014	0.447096	0.228288	0.208573	0.0856505	0.299772	0.236799	0.266749	0.324505	0.24428	0.308232	0.201714	0.226486	0.208475	0.176151	0.0552089	0.38577	0.417957	0.153718	0.207578	0.1129	0.166443	0.155464	0.0620326	0.119511	0.328705	0.234099	0.137738	0.203152	0.141963	0.415874	0.144656	0.170561	0.158858	0.0353094	0.183112	0.120018	7156	2477	Low
D0_IM_ACCCTCACACTGAATC-1	0.0263316	6	0.293819	0.291046	0.218379	0.209467	0.0638971	0.363604	0.044711	0.142999	0.317444	0.210097	0.280678	0.32745	0.376375	0.412022	0.733798	0.215374	0.277722	0.529197	0.244918	0.212205	0.202682	0.354408	0.220926	0.310134	0.350314	0.219772	0.327527	0.132923	0.335534	0.269725	0.293956	0.16278	0.413362	0.408748	0.210282	0.18641	0.150729	0.186446	0.254799	0.237014	0.116107	0.336713	0.147951	0.132214	0.186115	0.182661	0.550534	0.259834	0.176798	0.254818	0.248051	0.226803	0.155586	10104	2777	Low
D0_IM_ACCCTCACATAGACTC-1	0.0103384	6	0.240508	0.339306	0.185152	0.210936	0.0945759	0.412294	-0.135061	0.0992963	0.200594	0.188967	0.362835	0.262527	0.377079	0.394199	0.349777	0.17713	0.441199	0.354326	0.185557	0.173245	0.0380396	0.207717	0.203661	0.261191	0.429196	0.177175	0.317687	0.176412	0.313713	0.187847	0.102956	0.143229	0.277237	0.344358	0.185817	0.149053	0.219486	0.189485	0.154912	0.0973207	0.148541	0.248758	0.0533469	0.0959287	0.147435	0.25303	0.278955	-0.0721632	0.186679	0.183223	0.0680568	0.129405	0.120942	4991	1731	Low
D0_IM_ACCCTCACATGCCATA-1	-0.0259381	6	0.177275	0.359123	0.206293	0.226695	0.0589993	0.306926	-0.0724329	0.144559	0.16981	0.238586	0.27759	0.428162	0.368338	0.40338	0.407852	0.171946	0.267533	0.414696	0.226861	0.175006	0.105902	0.261923	0.21956	0.317281	0.337646	0.193928	0.414772	0.211534	0.297133	0.222822	0.203433	0.101342	0.288122	0.277145	0.207981	0.160652	0.134641	0.17707	0.210169	0.0528394	0.19828	0.280102	0.0919848	0.305372	0.164675	0.164092	0.334042	0.192572	0.178503	0.214171	0.0269543	0.135895	0.0988662	6946	2525	Low
D0_IM_ACCCTTGAGTCGAATA-1	-0.0521766	6	0.206376	0.411807	0.165964	0.208263	0.121239	0.413144	0.0804103	0.130889	0.177789	0.252135	0.263768	0.264819	0.387999	0.211141	0.490363	0.187376	0.271934	0.355216	0.220608	0.166877	0.139718	0.229555	0.177561	0.361658	0.297356	0.153717	0.295396	0.0941551	0.208129	0.169659	0.0820887	0.0938705	0.280153	0.32515	0.278885	0.160205	0.105435	0.180237	0.153212	-0.0418718	0.0367485	0.227079	0.17509	0.13397	0.143367	0.166282	0.379614	0.196851	0.156148	0.17011	-0.0569616	0.160331	0.174037	4666	1613	Low
D0_IM_ACCCTTGGTATGGTAA-1	0.0732004	6	0.197034	0.288971	0.236291	0.225686	0.0979375	0.388775	0.0443051	0.191454	0.215051	0.217387	0.275297	0.238789	0.333052	0.416004	0.579727	0.265487	0.338625	0.449955	0.24807	0.241882	0.180076	0.320873	0.242859	0.283092	0.337409	0.290518	0.34458	0.205038	0.365676	0.230169	0.194311	0.129464	0.238144	0.206829	0.218278	0.208909	0.179658	0.229815	0.220283	0.152085	0.128022	0.373579	0.185542	0.251891	0.21733	0.207432	0.469574	0.209459	0.203695	0.257085	0.16835	0.149424	0.120171	9579	2845	Low
D0_IM_ACCCTTGGTCCAAAGG-1	-0.0128739	6	0.224498	0.271372	0.137191	0.10029	0.0547391	0.274307	-0.202955	0.0797652	0.256369	0.0667943	0.0523584	0.387463	0.180605	0.278121	0.289282	0.133128	0.0467856	0.327727	0.125595	0.139573	0.0250333	0.148775	0.137395	0.270994	0.102342	0.12716	0.323214	0.0544521	0.202945	0.191512	0.21586	0.0889792	0.351115	0.339439	0.25215	0.118215	0.00428956	0.114321	0.159037	0.282523	0.330467	0.276878	0.0653624	0.0417955	0.127804	0.0674422	0.239479	0.00781068	0.101707	0.161856	0.236213	0.173523	0.14808	3053	1398	Low
D0_IM_ACCGTTCGTGGCCTCA-1	0.651189	6	0.227496	0.228515	0.252637	0.297427	0.105364	0.432793	0.0990524	0.178514	0.328734	0.262183	0.47657	0.26445	0.520902	0.415133	0.456163	0.243572	0.553991	0.458952	0.237036	0.236219	0.160322	0.337904	0.280502	0.355599	0.615732	0.182563	0.159165	0.0450313	0.355587	0.242414	0.278762	0.100286	0.309736	0.259818	0.281185	0.217613	0.36132	0.248803	0.262057	0.245299	0.223774	0.318017	0.218008	0.23404	0.205618	0.323072	0.357183	0.112466	0.21101	0.265467	0.247837	0.211987	0.109647	14997	3904	Low
D0_IM_ACCTACCAGGAGTATT-1	-0.0372693	6	0.237841	0.284584	0.234278	0.25169	0.179563	0.304679	0.172597	0.222332	0.285642	0.209641	0.356404	0.323995	0.433157	0.315682	0.52852	0.236382	0.433837	0.461381	0.215499	0.214535	0.130038	0.342689	0.239493	0.395715	0.461012	0.18519	0.192318	0.135256	0.305822	0.253703	0.199985	0.0977027	0.327808	0.291645	0.362035	0.212192	0.165401	0.242441	0.261681	0.15878	0.230855	0.300203	0.144384	0.234629	0.195621	0.183976	0.460078	0.118698	0.202582	0.240057	0.121567	0.222758	0.36203	9036	2838	Low
D0_IM_ACCTACCAGTGATCGG-1	-0.00938087	3	0.363166	0.360778	0.209263	0.197136	0.241727	0.314097	-0.149441	0.220816	0.291474	0.154013	0.137705	0.433998	0.285346	0.342923	0.570257	0.207193	0.268552	0.43916	0.245759	0.208365	0.169226	0.326872	0.213435	0.37164	0.228371	0.227334	0.395395	0.198204	0.353335	0.235142	0.226696	0.0822339	0.388285	0.329735	0.330227	0.186406	0.115417	0.211123	0.231501	0.166079	0.249234	0.293002	0.22691	0.260684	0.200553	0.173384	0.44936	0.227746	0.217881	0.237063	0.182325	0.277075	0.249318	6318	2451	Low
D0_IM_ACCTACCCACTGCATA-1	-0.0385775	3	0.344839	0.368339	0.218571	0.175734	0.144463	0.305274	-0.0120542	0.271037	0.34746	0.214553	0.203895	0.361875	0.311809	0.28508	0.444889	0.2617	0.279284	0.373559	0.209797	0.235051	0.170311	0.282285	0.224907	0.235727	0.294929	0.239934	0.207286	0.13409	0.367934	0.247347	0.182706	0.10952	0.297494	0.256269	0.157607	0.212195	0.143975	0.178831	0.221199	0.0942388	0.18774	0.301547	0.1515	0.20638	0.193907	0.146928	0.357294	0.153452	0.153776	0.236632	0.063613	0.30578	0.121982	9195	2804	Low
D0_IM_ACCTACCGTACGAGTG-1	-0.00282698	6	0.149797	0.232857	0.18502	0.22413	0.0190267	0.361332	-0.0932646	0.088133	0.24824	0.182385	0.2948	0.350518	0.254941	0.260181	0.538124	0.199503	0.250409	0.355393	0.203155	0.184708	0.13101	0.265119	0.189118	0.272499	0.31143	0.136409	0.303091	0.0515896	0.389032	0.235095	0.179675	0.182485	0.324551	0.283022	0.202231	0.166509	0.197249	0.210352	0.251339	0.148109	0.0966314	0.301915	0.137137	0.131766	0.163682	0.274746	0.40848	0.245725	0.1737	0.250226	0.113528	0.111163	0.158854	5721	2142	Low
D0_IM_ACCTACCGTATCAGCT-1	-0.021353	6	0.261578	0.264469	0.199077	0.191254	0.0944888	0.359622	0.0952784	0.202226	0.347574	0.161167	0.167704	0.25022	0.223308	0.341684	0.515132	0.208674	0.368238	0.423443	0.200575	0.198246	0.0687441	0.296185	0.197144	0.24792	0.259006	0.218826	0.276193	0.0909985	0.236182	0.198934	0.1766	0.0794794	0.23888	0.270684	0.181797	0.165971	0.190717	0.153834	0.138606	0.0672191	0.147333	0.222948	0.0784356	0.304597	0.168695	0.234405	0.391314	0.141762	0.134726	0.166697	0.0401574	0.202675	0.195993	6877	2314	Low
D0_IM_ACCTACCGTATGGGAC-1	-0.00563396	6	0.195098	0.285312	0.191425	0.171522	0.256296	0.319892	-0.00700596	0.20703	0.275829	0.171749	0.281051	0.250389	0.397402	0.350685	0.513346	0.200734	0.340034	0.383752	0.164287	0.183664	0.108294	0.238831	0.179044	0.225947	0.431273	0.12394	0.153212	0.0237114	0.286451	0.19379	0.16769	0.00296391	0.229498	0.257208	0.152151	0.15785	0.120507	0.139056	0.171905	0.0870627	0.0699825	0.209854	0.0250441	0.198487	0.142672	0.0968859	0.392094	0.15559	0.088297	0.183575	0.0582593	0.150612	0.15851	6717	2197	Low
D0_IM_ACCTACCGTGACGCCT-1	-0.0667454	6	0.235198	0.231373	0.154017	0.211272	0.156851	0.292265	0.0614377	0.108143	0.425737	0.0699358	0.0741128	0.256576	0.206498	0.303278	0.536257	0.178839	0.124017	0.36277	0.156092	0.196413	0.139275	0.245215	0.147187	0.27268	0.121544	0.166381	0.237417	0.00674877	0.202499	0.177386	0.129114	0.0867547	0.274655	0.210637	0.189832	0.163043	0.183166	0.134609	0.184024	0.126001	0.10811	0.233615	0.0937817	0.148076	0.147433	0.190912	0.427608	0.16797	0.103657	0.16315	0.148024	0.230108	0.200327	5601	2038	Low
D0_IM_ACCTACCGTTGATCGT-1	0.116645	6	0.378533	0.339209	0.254199	0.280304	0.237088	0.351523	0.123653	0.217302	0.444334	0.246729	0.254031	0.366815	0.343609	0.357386	0.468618	0.226056	0.292586	0.483335	0.262287	0.220926	0.210673	0.307689	0.248057	0.414838	0.270227	0.215085	0.162572	0.0897792	0.455916	0.291231	0.223194	0.175633	0.350411	0.327226	0.383632	0.261832	0.170528	0.264008	0.257832	0.0990853	0.16755	0.322196	0.184688	0.152245	0.23693	0.143647	0.395996	0.20508	0.204652	0.29318	0.124293	0.329179	0.0746103	11064	3357	Low
D0_IM_ACCTGAAAGTGGAAGA-1	-0.0687971	3	0.495906	0.335676	0.150715	0.177516	0.246976	0.264211	-0.0405034	0.0646333	0.185811	0.16579	0.241851	0.416491	0.450208	0.276633	0.392376	0.177479	0.320287	0.479834	0.21371	0.177783	0.0751479	0.222712	0.160855	0.265875	0.404029	0.10157	0.242065	0.0217139	0.255773	0.188054	0.173181	0.142868	0.30348	0.356991	0.197795	0.0939695	0.109656	0.0911486	0.169996	0.163067	0.133011	0.249098	0.123611	0.224512	0.11621	0.191819	0.311451	0.0080189	0.110448	0.173389	0.183095	0.334996	0.179799	2893	1416	Low
D0_IM_ACCTGAAGTTGGGCCT-1	-0.026168	6	0.266181	0.29702	0.151829	0.209982	0.183065	0.281909	-0.0387307	0.0698092	0.188628	0.133322	0.141304	0.263071	0.198171	0.311983	0.448115	0.158827	0.0432103	0.396694	0.156307	0.161546	0.0857963	0.19127	0.167401	0.32005	0.0985044	0.11282	0.29934	0.103149	0.19485	0.170324	0.172753	0.0537019	0.287391	0.225976	0.249271	0.126556	0.114677	0.136673	0.141157	0.127932	0.0815932	0.23235	0.151522	0.243874	0.12456	0.143302	0.370057	0.0987224	0.122248	0.141869	0.0960676	0.205059	0.185301	4125	1525	Low
D0_IM_ACCTGAATCAAGCTGT-1	0.0520216	6	0.365065	0.2872	0.182212	0.172546	0.111996	0.312491	-0.14557	0.145356	0.240368	0.19033	0.163846	0.366507	0.200738	0.372963	0.374566	0.173294	0.0954039	0.372526	0.193199	0.182198	0.0847894	0.231573	0.171621	0.285993	0.178774	0.182251	0.279035	0.0202895	0.282648	0.208095	0.187242	0.134259	0.398155	0.39071	0.232535	0.186156	0.125117	0.187963	0.19084	0.113525	0.146151	0.271681	0.195312	0.22261	0.178484	0.155371	0.310697	-0.0875079	0.150885	0.182497	0.0818865	0.329245	0.169027	8429	2313	Low
D0_IM_ACCTGTCAGATCGCTT-1	0.0366558	6	0.337782	0.225781	0.201954	0.239543	0.0983141	0.458581	-0.0973373	0.152553	0.343133	0.164182	0.179272	0.453318	0.269413	0.341796	0.499776	0.186343	0.234754	0.404389	0.214657	0.20557	0.111715	0.28277	0.200391	0.380933	0.176403	0.215343	0.292004	0.123903	0.276745	0.22191	0.17759	0.116367	0.25099	0.22133	0.298954	0.168471	0.228904	0.147969	0.223825	0.11275	0.146962	0.297517	0.203084	0.121742	0.174997	0.248896	0.379258	0.00708714	0.157764	0.232153	0.0810074	0.261448	0.210815	6756	2363	Low
D0_IM_ACCTGTCTCATGAGAA-1	-0.0190007	6	0.30078	0.241832	0.209597	0.219776	0.0648984	0.345535	-0.0664085	0.262885	0.479457	0.213562	0.346288	0.333902	0.317254	0.362117	0.561307	0.240217	0.284996	0.385276	0.2114	0.224629	0.124698	0.32765	0.206467	0.235964	0.356752	0.246452	0.280276	0.0752039	0.348899	0.245438	0.185354	0.131873	0.327597	0.279091	0.169712	0.204366	0.112549	0.161657	0.241218	0.160783	0.169113	0.261482	0.0961899	0.199466	0.188397	0.145848	0.423211	0.0648725	0.144047	0.245705	0.17665	0.277524	0.41027	10217	2703	Low
D0_IM_ACCTGTCTCGCGCTGA-1	0.00191985	6	0.249764	0.311533	0.179114	0.143233	0.12993	0.332859	0.297078	0.204073	0.414446	0.158533	0.1827	0.316317	0.341906	0.403505	0.557269	0.23327	0.28472	0.464897	0.212021	0.21263	0.0910069	0.271424	0.17321	0.251488	0.251877	0.167898	0.296322	0.0719222	0.264306	0.24168	0.21481	0.110552	0.38207	0.369275	0.143966	0.177808	0.0562565	0.118057	0.223104	0.237166	0.16722	0.308962	0.21215	0.100951	0.159525	0.115053	0.420535	0.155556	0.130179	0.228349	0.19349	0.239107	0.10026	7767	2433	Low
D0_IM_ACGATCACAAATGAAC-1	0.0174788	6	0.296919	0.28154	0.205077	0.234051	0.306497	0.319885	-0.0625778	0.12519	0.453581	0.183266	0.180059	0.255831	0.225247	0.293946	0.482759	0.183918	0.201867	0.36963	0.192584	0.176369	0.0970605	0.246657	0.200303	0.295152	0.20579	0.170242	0.226353	0.0557692	0.276177	0.228327	0.116265	0.133415	0.3211	0.281059	0.241186	0.192926	0.0968446	0.207616	0.177421	0.0864855	0.02771	0.297576	0.146953	0.345303	0.171857	0.14063	0.390689	0.110389	0.156684	0.210208	0.0579752	0.276462	0.232722	5523	2084	Low
D0_IM_ACGATCAGTCCAGCAC-1	-0.0233118	3	0.305914	0.402013	0.247468	0.290971	0.290195	0.379851	0.228687	0.238915	0.39785	0.273168	0.206401	0.432047	0.397643	0.386021	0.592259	0.273937	0.302864	0.415061	0.298856	0.254233	0.179348	0.339496	0.263527	0.356595	0.239939	0.291741	0.294319	0.28034	0.401323	0.301541	0.258118	0.166825	0.388311	0.377016	0.268618	0.259889	0.384992	0.313566	0.287144	0.262937	0.116002	0.308202	0.134191	0.221522	0.246238	0.335963	0.457691	0.282031	0.281812	0.299	0.26544	0.281192	0.224587	12527	3391	Low
D0_IM_ACGATCATCTCCGTGT-1	0.0459412	6	0.322935	0.250829	0.165495	0.211917	0.111285	0.278993	0.105239	0.15099	0.250743	0.0770637	0.0871967	0.322375	0.19278	0.322155	0.469409	0.185566	0.149941	0.443694	0.172095	0.178872	0.105323	0.217319	0.169616	0.241868	0.120949	0.104209	0.287896	0.0379343	0.372375	0.214383	0.141447	0.139727	0.330976	0.29538	0.171311	0.14256	0.169159	0.154444	0.198676	0.185237	-0.0174499	0.317013	0.181833	0.17991	0.138495	0.19619	0.361917	-0.0722053	0.13682	0.217395	0.147718	0.297621	0.178891	4845	1910	Low
D0_IM_ACGATGTGTTGATCGT-1	-7.00872e-05	3	0.317033	0.282579	0.183455	0.193658	0.127195	0.278323	0.00543923	0.0956789	0.122094	0.21676	0.231545	0.392083	0.350832	0.329543	0.487992	0.173467	0.234213	0.373325	0.227518	0.168052	0.0932623	0.253028	0.188691	0.235504	0.279762	0.175372	0.321545	0.0941419	0.370513	0.216351	0.1643	0.135505	0.322223	0.268456	0.162664	0.166109	0.0736719	0.161806	0.170071	-0.0358833	0.0939519	0.233842	0.115107	0.156425	0.160953	0.114754	0.394304	0.0576478	0.145147	0.189856	-0.0518769	0.189615	0.180982	4428	1832	Low
D0_IM_ACGATGTTCCTCACGT-1	0.449823	6	0.295483	0.353083	0.246918	0.257593	0.124627	0.374907	-0.0296366	0.17972	0.304498	0.262159	0.348203	0.286084	0.403951	0.379466	0.444555	0.240238	0.470121	0.478353	0.250558	0.22472	0.111243	0.305427	0.252808	0.244513	0.525032	0.246056	0.239938	0.110928	0.366646	0.271763	0.291729	0.16102	0.349192	0.336363	0.16112	0.224607	0.359175	0.261055	0.248159	0.308792	0.120467	0.31218	0.155133	0.329305	0.223862	0.290052	0.331767	0.158624	0.224328	0.262232	0.257226	0.224938	0.274887	12650	3607	Low
D0_IM_ACGCACGAGTAAACAC-1	0.0549035	6	0.248287	0.352381	0.248588	0.244095	0.0628777	0.42985	-0.0187702	0.224222	0.332433	0.251272	0.258416	0.294325	0.384613	0.41348	0.612101	0.256094	0.346903	0.45771	0.235164	0.24044	0.192806	0.336931	0.248269	0.277514	0.318465	0.27747	0.286342	0.133832	0.341067	0.263697	0.153574	0.174108	0.415606	0.42661	0.205488	0.207793	0.195552	0.193231	0.226538	0.125124	0.204466	0.283587	0.0718282	0.203675	0.206384	0.182831	0.498376	0.212346	0.16639	0.231363	0.0910574	0.22825	0.142877	12281	3244	Low
D0_IM_ACGCACGCACCCAAGC-1	-0.0345211	6	0.227496	0.341861	0.182514	0.20165	0.17217	0.216363	0.058854	0.215037	0.302481	0.110168	0.210239	0.31506	0.30373	0.363062	0.438465	0.218936	0.265381	0.44279	0.148006	0.194329	0.162535	0.248293	0.182817	0.283396	0.306295	0.190064	0.219344	0.0889255	0.428276	0.254154	0.273479	0.119827	0.35805	0.333212	0.183542	0.151875	0.148355	0.16897	0.213793	0.240965	0.12483	0.253152	0.0464767	0.0554408	0.152828	0.166872	0.337986	0.116405	0.143942	0.255571	0.249485	0.222985	0.280574	7409	2256	Low
D0_IM_ACGCACGGTGAGCAGT-1	-0.0434281	3	0.381798	0.300428	0.265845	0.27892	0.150409	0.482105	0.312694	0.211954	0.260347	0.185496	0.19288	0.587572	0.243673	0.377137	0.617124	0.229336	0.206622	0.495767	0.269378	0.233482	0.175504	0.321701	0.27815	0.294463	0.211891	0.304933	0.326145	0.159035	0.472581	0.279205	0.258465	0.125444	0.348641	0.313769	0.224573	0.226147	0.307553	0.257832	0.230254	0.27002	0.259939	0.334885	0.212255	0.352502	0.255298	0.32188	0.459685	0.235991	0.258476	0.274622	0.276104	0.237571	0.186977	11746	3368	Low
D0_IM_ACGCACGTCTAGAGCT-1	0.0152578	6	0.19462	0.194553	0.187702	0.199659	0.0669351	0.391498	0.10456	0.181777	0.437484	0.113922	0.191723	0.297274	0.232005	0.38865	0.361539	0.16656	0.162672	0.426367	0.196884	0.169778	0.147677	0.241992	0.165804	0.248211	0.181351	0.195363	0.263677	0.170093	0.376509	0.235224	0.228551	0.106623	0.248208	0.221445	0.171334	0.180188	0.152378	0.176969	0.242435	0.279199	0.117621	0.279253	0.19197	0.125701	0.168908	0.185714	0.303426	0.253134	0.149284	0.246629	0.283257	0.192842	0.34944	7418	2335	Low
D0_IM_ACGGGTCCATGATAGA-1	0.116372	6	0.250651	0.266597	0.140138	0.15947	0.230105	0.284147	0.104656	0.0972343	0.249962	0.113131	0.120443	0.307435	0.29451	0.280458	0.603212	0.174778	0.201166	0.44472	0.146916	0.171292	0.0993827	0.234064	0.137423	0.275797	0.19338	0.131756	0.429	0.108502	0.219815	0.160638	0.113596	0.0606368	0.286423	0.292328	0.203221	0.107582	0.049665	0.121367	0.169791	0.0706022	-0.0426697	0.192372	0.0496733	0.0990947	0.119511	0.137333	0.460841	0.0858345	0.11532	0.171206	0.0445261	0.192759	0.124485	3522	1598	Low
D0_IM_ACGGGTCCATTGCCGG-1	0.306973	6	0.299668	0.394262	0.265137	0.322279	0.275549	0.510363	0.0839913	0.217044	0.325986	0.289788	0.286688	0.343088	0.425788	0.349572	0.610137	0.246908	0.328519	0.434838	0.306699	0.256928	0.150861	0.322819	0.27206	0.337169	0.31295	0.24484	0.360233	0.110532	0.344856	0.270812	0.297365	0.0980585	0.3218	0.291853	0.242959	0.255983	0.248491	0.244557	0.253655	0.325212	0.277782	0.421237	0.344253	0.333031	0.247396	0.308954	0.470757	0.102346	0.209654	0.260714	0.272015	0.171335	0.358443	12596	3660	Low
D0_IM_ACGGGTCGTGGGTATG-1	-0.0367393	3	0.38127	0.309828	0.201364	0.202468	0.00804404	0.396723	-0.0206776	0.211844	0.258204	0.185114	0.266449	0.392785	0.316041	0.347548	0.481827	0.223305	0.295017	0.422123	0.25209	0.211801	0.126902	0.284173	0.200732	0.289743	0.342551	0.20992	0.257629	0.112863	0.315914	0.248013	0.163047	0.104222	0.297847	0.299865	0.226233	0.186191	0.263588	0.221299	0.218201	0.0896453	0.140076	0.326112	0.245948	0.217128	0.182002	0.246736	0.413366	0.2858	0.195563	0.219483	0.0596632	0.285587	0.286568	6866	2638	Low
D0_IM_ACGGGTCTCCCGTTCA-1	-0.0588851	6	0.0805712	0.245387	0.143289	0.110439	0.0335682	0.159184	-0.132791	0.175498	0.261082	0.104613	0.105253	0.331082	0.142992	0.341346	0.307194	0.158195	0.135951	0.381306	0.144684	0.168219	0.0564199	0.160357	0.131387	0.243259	0.188753	0.174338	0.0994802	0.12197	0.277953	0.205555	0.11423	0.0822344	0.307862	0.325649	0.16972	0.111892	0.056169	0.115111	0.185531	0.129887	0.097891	0.216075	0.0393734	-0.000220201	0.124455	0.0938407	0.2703	0.0076632	0.100277	0.18823	0.0977473	0.114043	0.184106	4551	1567	Low
D0_IM_ACGGGTCTCTGGTCAA-1	0.0244097	6	0.263322	0.287399	0.193736	0.206354	0.171165	0.469569	-0.03453	0.238845	0.198962	0.0963072	0.231463	0.245836	0.407299	0.266337	0.446107	0.197387	0.393621	0.485148	0.174731	0.188182	0.131835	0.273962	0.201181	0.234751	0.399908	0.17824	0.286117	0.0844251	0.303147	0.202696	0.190991	0.113494	0.279556	0.266604	0.168244	0.166455	0.221489	0.179216	0.214637	0.168198	0.076425	0.33248	0.263454	0.18712	0.153222	0.203915	0.340315	0.22094	0.146464	0.209605	0.1313	0.144472	0.248772	8218	2530	Low
D0_IM_ACGGTCGAGAGAGAAC-1	-0.0259398	6	0.311403	0.244847	0.15791	0.172578	0.0448403	0.378567	-0.168258	0.117445	0.114887	0.116667	0.281585	0.353931	0.349033	0.28402	0.56833	0.15512	0.340829	0.40601	0.149522	0.156169	0.0570975	0.246226	0.169306	0.248715	0.428829	0.119004	0.230164	0.00901952	0.315618	0.177014	0.127131	0.0838614	0.259238	0.294537	0.178251	0.132468	0.10829	0.163347	0.153967	0.101353	0.14174	0.221675	0.0803083	0.0997343	0.123831	0.154533	0.435176	0.0575093	0.109706	0.169088	0.0717983	0.185838	0.325543	3200	1585	Low
D0_IM_ACGGTCGAGCATATGA-1	-0.0230427	6	0.144049	0.371411	0.177319	0.177244	0.0320151	0.315713	-0.056753	0.203002	0.264934	0.216055	0.218812	0.248075	0.324117	0.375505	0.350343	0.185801	0.272733	0.354328	0.183229	0.165443	0.0999668	0.237551	0.18978	0.259593	0.338756	0.185043	0.299791	0.0524885	0.291541	0.20348	0.156618	0.0713923	0.284909	0.273365	0.197829	0.148851	0.0917186	0.160319	0.153112	0.103806	0.120885	0.241663	0.0232497	0.177993	0.160158	0.151359	0.314229	-0.0124926	0.146768	0.168298	0.0732863	0.0998945	0.236714	8784	2315	Low
D0_IM_ACGGTCGCAGTTACCA-1	-0.0222189	6	0.308375	0.209839	0.163091	0.195305	0.0270028	0.399634	0.025997	0.105677	0.212771	0.156549	0.302589	0.25908	0.36589	0.292678	0.511912	0.19253	0.372648	0.376003	0.174651	0.169795	0.0633012	0.234658	0.175715	0.34092	0.47933	0.129407	0.365325	0.116657	0.356162	0.180524	0.117039	0.086781	0.301086	0.271901	0.286151	0.106866	0.0706246	0.116279	0.10465	0.0134952	0.153554	0.244933	0.149023	0.11213	0.125175	0.17318	0.393833	0.0158787	0.132219	0.155084	0.0491262	0.236698	0.11752	6068	1855	Low
D0_IM_ACGGTCGGTGAATTAG-1	-0.0523315	6	0.271263	0.372596	0.186057	0.202052	0.085093	0.310804	0.116408	0.099716	0.232364	0.203684	0.193703	0.245356	0.328865	0.398299	0.509345	0.18836	0.246534	0.398865	0.19793	0.201496	0.127478	0.210789	0.190568	0.322444	0.133442	0.173147	0.32052	0.0630167	0.428712	0.229201	0.140231	0.120677	0.279814	0.263783	0.238622	0.18505	0.23339	0.165745	0.182711	0.202101	0.237149	0.25815	0.0687558	0.215885	0.167452	0.250008	0.385478	-0.0826315	0.152897	0.226653	0.213953	0.209017	0.303094	7340	2507	Low
D0_IM_ACGGTCGGTGGGTATG-1	-0.0473438	6	0.229414	0.28956	0.165935	0.163905	0.0648552	0.325349	-0.0726134	0.147748	0.315739	0.132278	0.200504	0.413846	0.28576	0.358243	0.428023	0.173397	0.176492	0.440362	0.180167	0.174275	0.161876	0.211736	0.175792	0.360895	0.150141	0.170575	0.094768	0.107657	0.298126	0.234451	0.208887	0.108486	0.357171	0.396566	0.271462	0.171247	0.137451	0.174507	0.220001	0.226381	0.214757	0.267886	0.145015	0.154829	0.156281	0.163007	0.333412	0.0716324	0.155395	0.230959	0.185147	0.179109	0.280745	3462	1763	Low
D0_IM_ACGGTTAAGTCGCCCA-1	0.0336711	6	0.260479	0.312467	0.192954	0.268799	0.158106	0.461513	0.289412	0.118438	0.378506	0.181646	0.275749	0.249339	0.277236	0.324654	0.524654	0.211395	0.190562	0.403883	0.168323	0.194567	0.152886	0.224075	0.20354	0.275087	0.31292	0.203438	0.321812	0.0963621	0.281554	0.218517	0.115218	0.101845	0.30899	0.261193	0.216457	0.193196	0.278134	0.228791	0.176274	0.0336862	0.132204	0.25308	0.0954809	0.119191	0.168428	0.231673	0.417056	-0.00675708	0.163381	0.205841	0.00994623	0.248619	0.226288	7710	2195	Low
D0_IM_ACGGTTAAGTTGCTGT-1	-0.0367874	6	0.278062	0.300386	0.147671	0.189614	0.160325	0.388261	-0.0205376	0.116726	0.177931	0.114367	0.174047	0.412443	0.203873	0.308235	0.302829	0.184074	0.0688634	0.335603	0.179679	0.16286	0.0939887	0.185878	0.154034	0.296674	0.135507	0.129759	0.160852	0.00567989	0.24894	0.191145	0.140219	0.0742962	0.236291	0.221697	0.239527	0.143112	0.191893	0.178213	0.143057	0.0499701	0.0811887	0.162567	0.108417	0.10005	0.128685	0.193302	0.275585	0.126497	0.132124	0.164323	0.0257261	0.21738	0.344865	4641	1688	Low
D0_IM_ACGGTTATCCGTCCTA-1	0.0296615	6	0.219656	0.308632	0.165997	0.206366	0.0895822	0.257923	0.170936	0.173494	0.284741	0.157204	0.240681	0.304146	0.397814	0.337975	0.283475	0.191956	0.347431	0.398197	0.202032	0.19111	0.0300184	0.244581	0.179846	0.283269	0.324684	0.184517	0.173747	0.135723	0.325336	0.213288	0.26467	0.0911428	0.269089	0.252425	0.215821	0.135167	0.239599	0.161646	0.177464	0.168717	0.144937	0.289167	0.155681	-0.011295	0.148053	0.217202	0.271179	0.0317399	0.156449	0.185548	0.185784	0.170633	0.253951	7055	2117	Low
D0_IM_ACGTAACGTGATTCAC-1	0.0248262	6	0.292507	0.42298	0.22729	0.268624	0.0636643	0.357921	-0.0244671	0.167884	0.339315	0.280028	0.353035	0.237589	0.449641	0.396832	0.518674	0.220745	0.337871	0.512845	0.286947	0.215307	0.156493	0.328066	0.249409	0.332325	0.440837	0.17736	0.237974	0.120418	0.41656	0.243924	0.221618	0.105262	0.291506	0.282811	0.295186	0.199781	0.282662	0.226755	0.219506	0.148832	0.114457	0.323956	0.21023	0.156707	0.181269	0.228505	0.389941	0.316216	0.19547	0.24746	0.165398	0.273737	0.379387	8802	2912	Low
D0_IM_ACGTAGTAGTTCCAGT-1	-0.0554337	6	0.26847	0.322179	0.274775	0.292459	0.230418	0.325285	0.257076	0.2188	0.362075	0.228171	0.27623	0.52344	0.345473	0.274633	0.473766	0.268997	0.258127	0.471269	0.27084	0.241507	0.24114	0.275746	0.276111	0.261008	0.329008	0.310569	0.360822	0.20326	0.426118	0.275471	0.250891	0.0949106	0.334963	0.35043	0.196959	0.271941	0.257213	0.287681	0.265516	0.330364	0.092647	0.339485	0.233463	0.190518	0.262272	0.262518	0.368316	0.263086	0.256765	0.280019	0.323547	0.250969	0.294831	15289	3998	Low
D0_IM_ACGTCCTTCTCAGAAC-1	-0.00924755	6	0.205317	0.235308	0.208599	0.254507	0.166455	0.558129	0.204991	0.178142	0.187685	0.183282	0.185854	0.245324	0.280597	0.352538	0.491761	0.210675	0.29712	0.412695	0.213693	0.194852	0.102975	0.279168	0.208773	0.316494	0.266442	0.238327	0.262823	0.200938	0.263657	0.211182	0.197345	0.107919	0.317155	0.273216	0.261987	0.186438	0.156782	0.207146	0.207874	0.0805404	0.0826507	0.280097	0.129795	0.279429	0.197059	0.240861	0.391569	0.181599	0.20216	0.199449	0.109795	0.15785	0.215589	7414	2577	Low
D0_IM_ACGTCCTTCTTACGGA-1	-0.00873776	6	0.30017	0.342426	0.235235	0.280187	0.241624	0.431516	0.342636	0.226327	0.294709	0.15414	0.166231	0.236897	0.330038	0.332209	0.413618	0.238643	0.249427	0.454893	0.223078	0.228284	0.202194	0.292832	0.249527	0.340537	0.162438	0.251581	0.373514	0.208558	0.387779	0.242118	0.206053	0.107166	0.35924	0.335357	0.252708	0.220069	0.284373	0.253411	0.196929	0.179706	0.169858	0.373203	0.267788	0.122023	0.217522	0.277991	0.354323	0.100764	0.236944	0.22285	0.192754	0.275947	0.158025	10521	2900	Low
D0_IM_ACGTTCCAGCCTCTGG-1	0.0215131	6	0.241656	0.250732	0.155853	0.187645	0.0239876	0.348598	0.107117	0.131184	0.167915	0.0775211	0.206071	0.257087	0.299295	0.308165	0.436758	0.165584	0.191578	0.380633	0.140143	0.151432	0.0972325	0.19924	0.161032	0.266719	0.1835	0.156527	0.227617	0.043323	0.344622	0.212203	0.0947156	0.0893043	0.277033	0.212213	0.203207	0.144595	0.176466	0.145048	0.189346	0.0270935	0.154542	0.196672	0.00779797	0.0920137	0.127345	0.148308	0.338436	0.0148364	0.101107	0.218927	0.00425533	0.187006	0.113929	6382	1958	Low
D0_IM_ACGTTCCGTACAGGTG-1	-0.00499468	6	0.312664	0.290194	0.188263	0.25477	0.251504	0.319932	-0.0171745	0.185063	0.0976534	0.17588	0.209622	0.249934	0.368307	0.322238	0.439629	0.213944	0.342023	0.473893	0.189154	0.210637	0.134184	0.237396	0.206866	0.33608	0.326395	0.188129	0.293848	0.0539168	0.273141	0.203951	0.213235	0.0631614	0.303099	0.253371	0.295056	0.177505	0.227422	0.199227	0.174378	0.0761584	0.0878896	0.260394	0.129403	0.0999439	0.166158	0.21027	0.336938	0.0130541	0.15038	0.191908	0.0481779	0.185589	0.198808	7400	2291	Low
D0_IM_ACGTTCCGTGACACGA-1	0.0602846	6	0.334745	0.31376	0.175966	0.220869	0.0186567	0.36029	0.0267246	0.190741	0.361062	0.151102	0.262599	0.252838	0.330937	0.295844	0.448358	0.199503	0.287648	0.416942	0.188537	0.18664	0.148061	0.264488	0.17483	0.234356	0.357702	0.145773	0.297472	0.0733215	0.227103	0.189679	0.147851	0.100468	0.288404	0.280281	0.151737	0.18603	0.313203	0.164052	0.166236	0.0953248	0.118599	0.287072	0.16036	0.210553	0.154274	0.248291	0.343997	0.266598	0.129884	0.180154	0.0657728	0.260597	0.224649	5965	2159	Low
D0_IM_ACTACGAAGGTCCAGA-1	-0.017157	6	0.220013	0.257399	0.17336	0.127927	0.0937732	0.323788	0.109772	0.205636	0.195061	0.1261	0.122489	0.252187	0.224529	0.348601	0.409714	0.169031	0.16399	0.37509	0.167594	0.168707	0.0979847	0.238154	0.160865	0.253055	0.180736	0.195805	0.173466	0.0705567	0.186454	0.22268	0.223876	0.0899658	0.330654	0.334501	0.187916	0.160016	0.0963545	0.125572	0.185047	0.20232	0.0947424	0.264966	0.166563	0.197705	0.158147	0.110212	0.356512	0.155383	0.107433	0.183789	0.162378	0.166183	0.131678	5373	2185	Low
D0_IM_ACTACGAGTATCAAGA-1	0.373568	8	0.0804158	0.215822	0.125535	0.156904	0.0370228	0.349601	0.135565	0.0678139	0.0845531	0.0920888	0.207028	0.265042	0.246313	0.227291	0.265932	0.115999	0.14316	0.359228	0.126502	0.123546	0.0297317	0.127497	0.127223	0.307309	0.241222	0.157631	0.281945	0.0766309	0.242022	0.150235	0.0457672	0.0767504	0.243219	0.229027	0.250877	0.0937559	0.15605	0.0927013	0.145602	0.0239736	0.0692581	0.15328	-0.0173631	0.00240331	0.105377	0.157038	0.223209	-0.142068	0.0907323	0.146749	0.00238859	0.00371517	0.193704	3715	1428	Low
D0_IM_ACTACGAGTCGTGGTC-1	-0.033072	6	0.274378	0.266395	0.195383	0.2604	0.0280725	0.454239	-0.121709	0.0480018	0.385853	0.117205	0.222605	0.372378	0.289403	0.30626	0.510958	0.170987	0.224648	0.502627	0.162243	0.163355	0.096428	0.237267	0.204128	0.246434	0.355527	0.180115	0.230481	0.035557	0.282611	0.182304	0.141625	0.0136363	0.321467	0.279476	0.162811	0.179752	0.345432	0.21031	0.114222	0.102186	0.17721	0.223909	0.0720905	0.218132	0.175891	0.308607	0.393272	0.105391	0.181664	0.143604	0.0723069	0.257918	0.267186	4989	1825	Low
D0_IM_ACTACGAGTGTTCAGT-1	0.380645	6	0.290452	0.237406	0.237394	0.260212	0.167762	0.437924	-0.141743	0.17753	0.265232	0.25438	0.354778	0.283854	0.319026	0.331333	0.492308	0.223849	0.340994	0.383684	0.217675	0.227946	0.150975	0.308684	0.247503	0.38335	0.378496	0.198318	0.299227	0.110604	0.223244	0.221421	0.117921	0.125515	0.37985	0.374131	0.320719	0.214178	0.237124	0.211856	0.185853	0.0993684	0.18803	0.312575	0.211163	0.177058	0.203537	0.206227	0.370641	0.116328	0.192082	0.195048	0.0678279	0.165141	0.266527	8958	2941	Low
D0_IM_ACTATCTCAAGAGGTC-1	0.108236	6	0.314732	0.280402	0.204253	0.206661	0.102307	0.395016	0.0896141	0.171561	0.306667	0.143683	0.265667	0.339884	0.317627	0.372659	0.460566	0.249097	0.266792	0.476259	0.183647	0.215676	0.136554	0.28282	0.195542	0.242316	0.296462	0.157565	0.0820959	-0.0121873	0.282662	0.214524	0.174726	0.0842298	0.310334	0.306642	0.162933	0.160259	0.232534	0.175689	0.213188	0.119966	0.187792	0.248909	0.0969974	0.206394	0.162052	0.206986	0.353771	0.0987084	0.133427	0.209412	0.0877536	0.240172	0.225863	5774	2216	Low
D0_IM_ACTATCTCAATGTCTG-1	-0.0263361	6	0.213035	0.264484	0.205931	0.261656	0.082063	0.269165	0.226789	0.12169	0.273151	0.124056	0.18405	0.337591	0.223561	0.411491	0.357275	0.180727	0.140219	0.397111	0.163369	0.186932	0.106532	0.235902	0.207319	0.314519	0.201791	0.205201	0.303703	0.135651	0.140592	0.202851	0.174763	0.109159	0.319446	0.278589	0.266928	0.182474	0.254818	0.20306	0.21983	0.121013	0.137349	0.1984	0.0679263	0.280747	0.18582	0.297219	0.279633	0.0721663	0.175227	0.197417	0.0889191	0.211088	0.166021	7180	2191	Low
D0_IM_ACTATCTCAATTGGTC-1	0.00604392	6	0.190045	0.27692	0.175298	0.157493	0.0423485	0.33545	-0.0880057	0.155806	0.216787	0.137508	0.166986	0.453309	0.261865	0.296409	0.462974	0.154606	0.275072	0.476676	0.186395	0.171186	0.0774129	0.276997	0.164984	0.244252	0.233399	0.200606	0.357987	0.098271	0.241479	0.206683	0.160801	0.0394536	0.316792	0.297043	0.16389	0.181666	0.0731171	0.15331	0.192012	0.0924169	0.163792	0.274158	0.148995	0.10738	0.164877	0.142952	0.356774	0.0716849	0.133824	0.200031	0.063069	0.087778	0.214717	5275	2170	Low
D0_IM_ACTATCTGTTGGAGGT-1	0.066969	6	0.302498	0.259174	0.14572	0.17045	0.0927665	0.371845	0.00805581	0.120322	0.247578	0.174305	0.247686	0.262278	0.300573	0.337113	0.426632	0.149979	0.290846	0.328854	0.179606	0.151347	0.0447404	0.239308	0.145025	0.257322	0.358856	0.138585	0.208254	0.0576876	0.289906	0.164655	0.119624	0.0437123	0.371915	0.372645	0.177609	0.128256	0.154305	0.150552	0.13271	0.0949101	0.137367	0.212383	0.0941527	0.28329	0.129487	0.178521	0.332533	0.00290005	0.11982	0.156358	0.121875	0.232987	0.187345	4927	1668	Low
D0_IM_ACTATCTTCCCATTTA-1	0.00641475	6	0.296973	0.33391	0.213435	0.25925	0.12011	0.299831	0.116231	0.204132	0.313807	0.182018	0.149159	0.44054	0.249929	0.355046	0.406043	0.211859	0.277243	0.483214	0.215373	0.200396	0.169269	0.263711	0.224739	0.206844	0.229257	0.214162	0.394563	0.157492	0.26934	0.281268	0.246168	0.201122	0.465488	0.381283	0.132791	0.184564	0.267609	0.238465	0.254119	0.205951	0.219099	0.262064	0.164201	0.104208	0.187167	0.254858	0.310603	0.230899	0.202822	0.246966	0.164983	0.226997	0.197737	8190	2816	Low
D0_IM_ACTATGGAGCATTGTC-1	-0.0239214	6	0.210365	0.278978	0.184302	0.204154	0.181806	0.342399	-0.0171266	0.0775025	0.310306	0.1612	0.256639	0.415013	0.334788	0.233168	0.414979	0.203996	0.314399	0.415882	0.167738	0.191268	0.122381	0.249286	0.185623	0.305775	0.39567	0.17196	0.260688	0.0576916	0.358933	0.223738	0.127467	0.0988831	0.394804	0.407426	0.254773	0.164279	0.142364	0.146269	0.18289	0.0845602	0.135046	0.228073	0.0164507	0.0293738	0.153935	0.178253	0.342121	0.0771733	0.127023	0.204484	0.0558252	0.212782	0.109257	6981	2132	Low
D0_IM_ACTATGGCAGTATACC-1	-0.0159189	6	0.289671	0.229325	0.167117	0.173242	0.107614	0.441783	-0.0123737	0.155651	0.441002	0.0989397	0.239834	0.377128	0.169346	0.29669	0.441563	0.185485	0.131941	0.35045	0.176254	0.189923	0.107683	0.234916	0.172956	0.290584	0.231279	0.174057	0.210425	-0.0160738	0.416476	0.213213	0.197052	0.0843095	0.302985	0.250632	0.22635	0.155506	0.159609	0.144152	0.217433	0.21447	0.0847562	0.312592	0.249876	0.148084	0.147008	0.17694	0.339376	0.0970548	0.0971906	0.245695	0.229265	0.272577	0.250664	5272	2238	Low
D0_IM_ACTATTCTCAGTAGGG-1	-0.050216	6	0.210804	0.245672	0.134287	0.145064	0.036277	0.39055	0.199249	0.160363	0.144512	0.13997	0.145502	0.353061	0.227995	0.346597	0.348841	0.155195	0.183543	0.34425	0.167747	0.14199	0.0625426	0.173025	0.155705	0.323667	0.177772	0.108786	0.166024	0.0613662	0.310236	0.164064	0.144609	0.00435404	0.270582	0.332335	0.222742	0.107268	0.132321	0.136006	0.108019	0.0483573	0.0828257	0.229339	0.10173	0.0991914	0.100094	0.109659	0.280342	0.0950269	0.110372	0.142441	0.0244565	0.106191	0.220755	3967	1481	Low
D0_IM_ACTCCCAGTTCGATTG-1	-0.0439485	6	0.365681	0.377607	0.304797	0.365877	0.270648	0.409279	0.236209	0.347474	0.381873	0.355384	0.410419	0.46001	0.46873	0.430139	0.636808	0.278746	0.411735	0.525563	0.347634	0.282592	0.19832	0.351342	0.310788	0.267869	0.452354	0.271059	0.374967	0.182446	0.412578	0.291391	0.262832	0.196078	0.348944	0.323161	0.146576	0.286345	0.378365	0.336784	0.29751	0.327304	0.228766	0.386414	0.274178	0.360784	0.261491	0.361041	0.46389	0.324698	0.275343	0.315471	0.324119	0.278062	0.270032	21108	4537	Low
D0_IM_ACTCTCGCAAGACTGG-1	0.0550893	3	0.274533	0.280959	0.122287	0.135513	0.133792	0.322397	-0.121401	0.0391887	0.266262	0.129284	0.107179	0.42952	0.155453	0.222726	0.398255	0.130103	0.0546948	0.382464	0.143745	0.12979	0.0346652	0.152109	0.121658	0.381269	0.110842	0.0763547	0.203923	0.0169269	0.333893	0.162034	0.0672514	0.0900692	0.364567	0.378062	0.342996	0.071511	0.011974	0.0931015	0.134353	-0.0564727	0.0319539	0.230286	0.133874	0.149623	0.0883294	0.0460332	0.318001	0.116844	0.0814175	0.156354	-0.0692814	0.213891	0.21966	1893	1082	Low
D0_IM_ACTCTCGCATTCTCCG-1	0.0122247	6	0.388632	0.353376	0.279337	0.306966	0.258354	0.345663	0.264625	0.264595	0.454996	0.291906	0.349093	0.418874	0.412082	0.498123	0.662964	0.275551	0.393441	0.410763	0.290914	0.286081	0.18308	0.406311	0.286046	0.356701	0.383076	0.328067	0.360226	0.303576	0.470184	0.29971	0.247429	0.153468	0.37976	0.364296	0.269008	0.253142	0.20044	0.2543	0.314238	0.324741	0.167886	0.423699	0.291656	0.293836	0.255074	0.221177	0.507128	0.202611	0.247626	0.325907	0.326659	0.334831	0.400386	14111	3596	Low
D0_IM_ACTCTCGGTGTCGATT-1	0.03346	3	0.379504	0.433602	0.208455	0.228309	0.146628	0.306998	-0.0420348	0.128532	0.271366	0.20846	0.204198	0.333462	0.352419	0.375349	0.467366	0.200417	0.231314	0.421257	0.254475	0.199889	0.119305	0.261613	0.20983	0.227516	0.173363	0.192788	0.265269	0.0968794	0.333777	0.227858	0.188795	0.0849359	0.306842	0.303371	0.142758	0.214511	0.20633	0.201608	0.198527	-0.00556569	0.171218	0.311779	0.143396	0.141201	0.184001	0.214592	0.355414	0.0810761	0.158395	0.222147	0.0298101	0.290473	0.0991298	7812	2480	Low
D0_IM_ACTCTCGTCGTAGCTA-1	-0.0522467	6	0.179644	0.264713	0.15408	0.147621	0.0299458	0.348482	-0.0501638	0.133225	0.175399	0.147585	0.269818	0.262865	0.395209	0.260446	0.435479	0.169816	0.291468	0.474627	0.171442	0.167319	0.0929024	0.240684	0.152967	0.238935	0.450091	0.136667	0.144941	0.0807522	0.192203	0.193568	0.147291	0.0326107	0.352061	0.321393	0.165297	0.129503	0.234338	0.156497	0.178648	0.198269	0.212416	0.214301	0.104737	0.127392	0.120502	0.189747	0.338878	0.0927387	0.114606	0.169267	0.159811	0.139882	0.120589	5568	1738	Low
D0_IM_ACTGATGTCGCAGAGA-1	-0.0316807	6	0.311071	0.291245	0.185257	0.176768	0.135928	0.316773	0.13484	0.0262029	0.0983633	0.206149	0.251523	0.248933	0.288337	0.345775	0.493558	0.182563	0.265721	0.498221	0.243149	0.177798	0.13902	0.225298	0.174846	0.248897	0.30804	0.191501	0.140943	0.0905821	0.278035	0.207568	0.151111	0.116128	0.315794	0.272631	0.184585	0.154948	0.173482	0.153755	0.225418	0.145598	0.139994	0.353285	0.150565	0.115632	0.165153	0.143645	0.375564	-0.0794484	0.140166	0.211158	0.110914	0.183132	0.101931	7183	2381	Low
D0_IM_ACTGCAAAGTCTGTAC-1	0.0749005	6	0.212772	0.247869	0.139538	0.172779	0.110693	0.308343	0.0156797	0.0598147	0.175808	0.203746	0.290745	0.265487	0.398213	0.22302	0.359719	0.173418	0.294282	0.429476	0.193259	0.15468	0.0766881	0.203323	0.144349	0.273168	0.325627	0.10365	0.237634	0.0332855	0.253237	0.146274	0.0681119	0.0830817	0.28532	0.293217	0.208594	0.0919891	0.0581732	0.0887896	0.14612	0.110634	0.172207	0.201773	0.104015	0.245773	0.09897	0.126958	0.287264	0.107856	0.08806	0.146971	0.0804459	0.163666	0.155437	3607	1525	Low
D0_IM_ACTGTCCTCATTGAGC-1	0.0765348	6	0.0793655	0.243798	0.102713	0.10856	0.0558573	0.323433	-0.0369372	0.114736	0.140572	0.0483509	0.0705129	0.282942	0.153055	0.146158	0.265388	0.0828726	0.0647602	0.239238	0.0947576	0.092752	-0.0045277	0.109914	0.0967027	0.268941	0.121635	0.0683769	0.25884	0.00548381	0.11984	0.115387	0.0687685	0.0385101	0.264114	0.252536	0.196302	0.111603	0.17738	0.11045	0.0880609	0.0653486	-0.0219674	0.138047	0.0104103	0.0578738	0.0926367	0.160453	0.258711	-0.127928	0.0751356	0.0899253	0.0408184	0.00538667	0.240246	1081	685	Low
D0_IM_ACTGTGAAGTGCTAGG-1	0.0137274	6	0.276344	0.220996	0.158712	0.206058	0.273138	0.398283	0.25475	0.166605	0.331212	0.196453	0.24699	0.256644	0.283512	0.293306	0.377414	0.190908	0.237796	0.374318	0.194291	0.185156	0.128094	0.21173	0.158677	0.299381	0.289662	0.105371	0.226473	0.00206287	0.261842	0.186563	0.171537	0.0853437	0.321504	0.325508	0.245143	0.158308	0.156419	0.166338	0.174584	0.0968079	0.183014	0.208643	0.0708747	0.166957	0.134519	0.162733	0.317222	0.021912	0.123563	0.179313	0.125409	0.21547	0.207557	6132	1952	Low
D0_IM_ACTGTGAGTACTCGAT-1	0.00102588	6	0.366088	0.283233	0.25535	0.231887	0.131228	0.342686	0.148866	0.307541	0.34936	0.30066	0.302281	0.463319	0.35369	0.326171	0.575233	0.246357	0.376628	0.492638	0.320288	0.235013	0.185949	0.342999	0.264869	0.316799	0.356658	0.26313	0.240238	0.174145	0.425068	0.278531	0.24429	0.185886	0.433152	0.393611	0.255351	0.24987	0.199908	0.25966	0.284243	0.248207	0.121928	0.341053	0.233867	0.224579	0.235988	0.192523	0.447092	0.115102	0.248568	0.293905	0.25147	0.324673	0.226734	12326	3619	Low
D0_IM_ACTGTGAGTGATATAG-1	-0.0127852	6	0.18291	0.302157	0.197992	0.187343	0.157467	0.404531	0.00770514	0.208883	0.203525	0.241961	0.333886	0.337087	0.452663	0.367519	0.483775	0.174886	0.29097	0.407763	0.222236	0.177366	0.0725329	0.250239	0.196404	0.350127	0.364582	0.176432	0.303907	0.097589	0.296651	0.211295	0.164156	0.0910726	0.29795	0.299596	0.276194	0.155099	0.0779078	0.156659	0.187996	0.158632	0.19789	0.281758	0.120408	0.170025	0.169097	0.131594	0.368295	0.0446448	0.14677	0.189401	0.122183	0.139961	0.259082	8593	2634	Low
D0_IM_ACTTAGGAGATTGACA-1	-0.0596907	3	0.354507	0.209529	0.2201	0.225359	0.273684	0.341668	0.0678687	0.169672	0.150675	0.217912	0.31764	0.293228	0.408116	0.312985	0.494616	0.212063	0.372895	0.469333	0.246674	0.206483	0.15711	0.306054	0.218091	0.323069	0.448391	0.228008	0.289808	0.175427	0.336956	0.242537	0.197552	0.183642	0.260204	0.263272	0.268286	0.215703	0.158898	0.225983	0.165096	0.0591925	0.177418	0.353873	0.224637	0.229702	0.204142	0.224761	0.372792	0.0756505	0.201111	0.188208	0.0323071	0.273667	0.392792	8723	2628	Low
D0_IM_ACTTAGGAGCTAGAAT-1	0.0707867	6	0.0425529	0.220181	0.140209	0.123967	0.14479	0.158454	-0.03293	0.0159728	0.402419	0.102948	0.122876	0.313918	0.23384	0.273945	0.355478	0.165666	0.112817	0.262964	0.102155	0.16076	0.137841	0.192125	0.143426	0.251925	0.196941	0.105751	0.326317	0.0381405	0.168618	0.137695	0.0571919	-0.00887947	0.279046	0.343874	0.172692	0.126466	0.0919585	0.122972	0.0816079	-0.0992763	0.0359732	0.140589	0.0143669	0.0288329	0.105368	0.120437	0.285423	0.0271619	0.0904292	0.101931	-0.108853	0.0349246	0.128152	3736	1518	Low
D0_IM_ACTTAGGAGTTCCGTA-1	0.0743374	6	0.225939	0.392255	0.307644	0.361135	0.211159	0.398421	0.00521547	0.265888	0.252186	0.24528	0.462012	0.378402	0.427748	0.387217	0.540475	0.274757	0.394741	0.485783	0.26647	0.256372	0.171156	0.331803	0.32433	0.387553	0.523988	0.323296	0.305873	0.219682	0.44873	0.300604	0.252349	0.147028	0.250142	0.185752	0.362885	0.304779	0.354876	0.327783	0.29621	0.283151	0.185241	0.367374	0.202473	0.35855	0.299122	0.336488	0.432239	0.227495	0.313492	0.313808	0.332257	0.18089	0.319066	18145	4412	Low
D0_IM_ACTTATCAGAACGCGT-1	-0.0544494	6	0.302017	0.251232	0.176026	0.191788	0.0290207	0.280449	0.178396	0.0717118	0.163716	0.137325	0.266154	0.375545	0.244593	0.308741	0.499025	0.187354	0.199805	0.33923	0.156558	0.174758	0.129952	0.253979	0.173761	0.268462	0.321927	0.120757	0.233565	0.0468733	0.235432	0.1865	0.204881	0.14317	0.322105	0.300758	0.192959	0.152026	0.162336	0.147181	0.18666	0.187321	0.158786	0.251075	0.0724589	0.126817	0.141765	0.187009	0.402974	0.082481	0.107679	0.181156	0.203338	0.228911	0.138449	4977	1773	Low
D0_IM_ACTTATCTCACTGCTC-1	0.0106127	6	0.222217	0.245837	0.171572	0.179557	0.056867	0.312172	0.222745	0.115319	0.275088	0.112848	0.219847	0.313878	0.307983	0.370902	0.494528	0.20447	0.296704	0.553	0.191408	0.188434	0.111346	0.266462	0.168772	0.236229	0.337952	0.171106	0.0858696	0.0915579	0.255463	0.225343	0.222521	0.131424	0.316174	0.337381	0.165182	0.147149	0.224451	0.178644	0.224183	0.286779	0.177579	0.244498	0.163618	0.147362	0.151296	0.175801	0.406414	0.208061	0.143703	0.224578	0.239461	0.172324	0.387107	5655	2059	Low
D0_IM_ACTTCCGAGGTGCCTC-1	-0.0281129	6	0.225675	0.347144	0.211412	0.21216	0.0460153	0.410739	-0.134304	0.156766	0.22865	0.214507	0.199064	0.246867	0.272644	0.324822	0.415527	0.195823	0.230636	0.379449	0.183256	0.196696	0.192758	0.247134	0.213443	0.277911	0.171762	0.224414	0.257713	0.0965289	0.299366	0.227945	0.222105	0.125436	0.383293	0.390031	0.211303	0.207486	0.278241	0.204703	0.237651	0.212579	0.203726	0.263258	0.10001	0.180294	0.179989	0.21638	0.318771	0.241258	0.155253	0.247598	0.171369	0.115303	0.228816	7385	2434	Low
D0_IM_ACTTCCGCAGTCAGAG-1	-0.0623534	6	0.24124	0.233841	0.149406	0.203226	0.0854819	0.277439	0.112953	0.200976	0.164215	0.148216	0.202971	0.256523	0.21951	0.306131	0.377024	0.17649	0.206849	0.356606	0.169658	0.173412	0.124127	0.209624	0.134413	0.291674	0.240824	0.130543	0.219677	0.00149121	0.210018	0.196931	0.210351	0.066603	0.278845	0.267817	0.23472	0.138264	0.167135	0.13223	0.152605	0.201115	0.106214	0.305337	0.112308	0.193896	0.128028	0.167826	0.297057	0.0153449	0.0901723	0.167011	0.161727	0.183692	0.177584	5032	1937	Low
D0_IM_ACTTCCGGTGATACCT-1	0.0148669	6	0.211194	0.329373	0.179683	0.177322	0.116424	0.365561	-0.0508529	0.224765	0.228442	0.126402	0.102058	0.322734	0.23369	0.31845	0.481492	0.192275	0.141647	0.362634	0.139137	0.183412	0.0875768	0.240321	0.191049	0.28022	0.1483	0.178733	0.224258	0.0950769	0.311555	0.210335	0.200996	0.124314	0.354078	0.368832	0.222662	0.132868	0.141123	0.133374	0.169933	0.204891	0.170939	0.205867	0.12105	0.0896232	0.142645	0.196937	0.389045	0.144827	0.130764	0.199903	0.164677	0.191736	0.109315	6315	2154	Low
D0_IM_ACTTCCGTCGATGCAT-1	-0.0505614	3	0.373018	0.203762	0.159235	0.194825	0.149342	0.374677	0.0330518	0.149557	0.0758177	0.183061	0.208888	0.21582	0.198853	0.304549	0.349999	0.17244	0.217217	0.396292	0.204135	0.160499	0.0733267	0.216217	0.163165	0.246004	0.189829	0.201231	0.380192	0.161645	0.308378	0.199191	0.186726	0.117337	0.233228	0.237979	0.175166	0.15097	0.162558	0.163286	0.159316	0.00903136	0.251384	0.199064	0.135889	0.0964602	0.143973	0.20943	0.298585	0.181119	0.143387	0.189326	-0.0116727	0.234428	0.119455	4161	1735	Low
D0_IM_ACTTCCGTCTATACTC-1	-0.0491496	6	0.221076	0.357912	0.191131	0.198573	0.152788	0.308844	-0.103561	0.249463	0.335042	0.168207	0.177878	0.379798	0.314987	0.395984	0.476775	0.18695	0.256628	0.429191	0.220089	0.182874	0.105573	0.25995	0.188463	0.265299	0.273903	0.123819	0.206754	0.0557229	0.365229	0.258763	0.27947	0.110624	0.394933	0.386654	0.207177	0.212266	0.188725	0.209374	0.232967	0.234818	0.0929756	0.264049	0.203105	0.146325	0.170459	0.204155	0.361725	0.185436	0.15682	0.252633	0.191227	0.215697	0.153884	9346	2656	Low
D0_IM_ACTTCCGTCTGGGCGT-1	-0.0283529	6	0.207885	0.31945	0.150625	0.147217	0.109253	0.282044	0.194083	0.132996	0.286152	0.0764866	0.203378	0.261348	0.313398	0.396929	0.356657	0.15759	0.278736	0.428278	0.154462	0.162688	0.136142	0.218944	0.158878	0.279466	0.309245	0.126256	0.277555	0.0909309	0.272384	0.201807	0.170538	0.0899742	0.247987	0.236053	0.217851	0.108854	0.080206	0.11347	0.15381	0.100696	0.138721	0.273562	0.0823494	0.245952	0.114813	0.108508	0.283202	0.0195639	0.09543	0.16742	0.0713898	0.209474	0.255185	5191	1779	Low
D0_IM_ACTTCGCTCTAAGGAA-1	-0.0582924	6	0.137699	0.320416	0.17252	0.190744	0.188153	0.2201	0.0769623	0.202939	0.354019	0.122109	0.196726	0.328885	0.264018	0.268801	0.297314	0.194507	0.237574	0.352536	0.153228	0.190401	0.106047	0.206013	0.179769	0.302663	0.336197	0.185816	0.305878	0.16563	0.270328	0.205835	0.134959	0.142457	0.25485	0.229519	0.249033	0.144352	0.11972	0.16294	0.218135	0.165346	0.133257	0.173425	0.00736214	0.186756	0.155191	0.187873	0.309741	-0.0267942	0.159361	0.209764	0.129408	0.107167	0.197654	5197	1930	Low
D0_IM_ACTTTCAAGGTAATCA-1	0.00781454	6	0.254454	0.240259	0.184064	0.200584	0.0802064	0.320847	0.0318064	0.106179	0.146662	0.186536	0.297633	0.417244	0.300421	0.336193	0.4846	0.194654	0.269555	0.460957	0.239534	0.182249	0.129262	0.240487	0.166995	0.293291	0.337658	0.189491	0.221045	0.0725954	0.312234	0.230125	0.183903	0.086752	0.286576	0.302315	0.23942	0.145237	0.0593633	0.124468	0.197195	0.0981487	0.0985905	0.313409	0.184758	0.266084	0.167729	0.116374	0.391063	0.115195	0.108357	0.220208	0.122691	0.138725	0.273108	5731	2124	Low
D0_IM_ACTTTCAAGGTTATAG-1	-0.0425718	6	0.299793	0.320487	0.249989	0.291683	0.172881	0.340813	0.195951	0.267847	0.406173	0.239358	0.313489	0.28322	0.336284	0.414427	0.491198	0.226338	0.284289	0.425768	0.263365	0.227858	0.192606	0.303928	0.262915	0.398021	0.409074	0.27331	0.283424	0.233782	0.339239	0.268129	0.282769	0.107921	0.345814	0.321349	0.369979	0.209128	0.295806	0.253509	0.258129	0.267638	0.220711	0.326546	0.210767	0.240229	0.222373	0.25968	0.388414	0.311181	0.254842	0.268723	0.22067	0.230646	0.141823	12707	3078	Low
D0_IM_ACTTTCACACTATCCC-1	-0.0157181	6	0.279667	0.328818	0.206607	0.259602	0.25285	0.361918	0.0938823	0.238051	0.152211	0.0997601	0.129122	0.357688	0.24043	0.296192	0.454271	0.221373	0.277067	0.402157	0.170693	0.199659	0.132937	0.29849	0.227272	0.389024	0.199157	0.236427	0.513013	0.213319	0.359106	0.234862	0.160724	0.136291	0.297992	0.318006	0.357329	0.226486	0.189756	0.230425	0.281906	0.254532	0.084976	0.28708	0.200441	0.232902	0.198094	0.253496	0.383114	0.26064	0.206269	0.274516	0.209222	0.209353	0.208709	10508	2787	Low
D0_IM_ACTTTCAGTAATACCC-1	0.0221252	6	0.322923	0.374582	0.18283	0.18653	0.187553	0.317049	0.0300822	0.0873504	0.0636452	0.170283	0.228486	0.316363	0.337413	0.388609	0.53866	0.165246	0.185754	0.472502	0.213863	0.165351	0.0734599	0.275906	0.205597	0.296018	0.210972	0.146595	0.145636	0.126045	0.354467	0.193066	0.158396	0.0738045	0.420119	0.463799	0.230146	0.171644	0.0982631	0.195389	0.173053	0.153908	0.182211	0.281537	0.142846	0.183671	0.161965	0.107649	0.409498	0.0619872	0.18462	0.188548	0.118664	0.193816	0.137558	5576	2205	Low
D0_IM_ACTTTCAGTCGGTAAG-1	-0.0389619	3	0.228041	0.344362	0.170912	0.189194	0.109353	0.406033	-0.0937306	0.131965	0.193271	0.196636	0.1893	0.326663	0.190328	0.327283	0.426785	0.166403	0.104944	0.404743	0.186735	0.167549	0.0732473	0.219089	0.174991	0.329798	0.187699	0.138673	0.0938983	0.0292909	0.276506	0.220649	0.111223	0.0981122	0.374592	0.39946	0.283008	0.138598	0.112859	0.157999	0.168151	0.0157518	0.0808911	0.229411	0.10725	0.129649	0.140469	0.109577	0.33298	0.0646436	0.130187	0.181721	0.0513057	0.119314	0.278962	3768	1815	Low
D0_IM_ACTTTGTAGATACCAA-1	0.0444041	6	0.19464	0.337174	0.152856	0.151903	0.12466	0.471014	0.048476	0.140452	0.0831064	0.163276	0.158467	0.411838	0.187136	0.358188	0.46768	0.15018	0.0879959	0.402621	0.172278	0.144731	0.0581914	0.207551	0.155537	0.342488	0.161784	0.133969	0.380662	0.0952842	0.301503	0.189371	0.188835	0.105002	0.375012	0.355343	0.299143	0.16732	0.103176	0.180335	0.165371	0.109423	0.114571	0.19124	0.0548483	0.098632	0.14368	0.167488	0.363308	-0.0632539	0.147913	0.171483	0.0792853	0.0935241	0.127312	4306	1505	Low
D0_IM_ACTTTGTCATGCGGTC-1	0.00322214	6	0.209132	0.24928	0.142411	0.09404	0.0354328	0.284403	0.0502061	0.11177	0.214059	0.105393	0.145061	0.400664	0.196299	0.17295	0.393556	0.150653	0.165534	0.357199	0.136459	0.147887	0.114705	0.167901	0.133808	0.254114	0.232329	0.130791	0.101647	0.0275282	0.161617	0.197539	0.163987	0.0914395	0.364107	0.341415	0.171627	0.136782	0.0354678	0.116251	0.172953	0.104584	0.0425765	0.265663	0.157485	0.0978068	0.133599	0.0540093	0.311616	0.00936256	0.101581	0.160854	0.0749668	0.163878	0.191192	3525	1554	Low
D0_IM_ACTTTGTGTTGTGCAT-1	0.00241551	6	0.282028	0.239094	0.145124	0.158581	0.144494	0.279933	-0.119494	0.137819	0.37835	0.101728	0.183789	0.306234	0.230231	0.326921	0.347494	0.157884	0.1669	0.378599	0.14174	0.144532	0.0816338	0.195852	0.145272	0.235976	0.277343	0.154003	0.223814	0.0350654	0.342906	0.213098	0.182197	0.085292	0.283438	0.268247	0.162521	0.106299	0.0697362	0.11834	0.168869	0.114047	0.0317479	0.247579	0.114644	0.18584	0.110858	0.109945	0.296133	0.084865	0.0793705	0.196146	0.0830335	0.263722	0.375767	4812	1816	Low
D0_IM_AGAAATGGTTTGCCGG-1	0.0967804	6	0.227291	0.30785	0.203974	0.254624	0.23669	0.395839	0.173226	0.138998	0.214322	0.190798	0.289121	0.365866	0.329949	0.360353	0.495097	0.189917	0.26789	0.401315	0.223215	0.191645	0.106988	0.264845	0.217313	0.368669	0.339182	0.196049	0.250565	0.156648	0.252819	0.231019	0.177755	0.143342	0.350191	0.323606	0.325504	0.168371	0.237915	0.191257	0.214794	0.155841	0.144176	0.27461	0.159564	0.157254	0.17683	0.20082	0.396247	0.0614329	0.170052	0.20089	0.119473	0.173837	0.384065	7719	2471	Low
D0_IM_AGAAATGTCTCTAAGG-1	0.0533118	3	0.291046	0.397791	0.290121	0.348702	0.247946	0.362375	0.0812362	0.208941	0.389114	0.321742	0.407466	0.438068	0.525349	0.474387	0.558562	0.307532	0.492948	0.412902	0.286169	0.282391	0.359491	0.359897	0.304535	0.422526	0.529811	0.267687	0.201478	0.119057	0.313599	0.257637	0.249549	0.118833	0.344869	0.327484	0.394042	0.290097	0.379209	0.263421	0.260818	0.204072	0.233947	0.399894	0.208716	0.20284	0.276983	0.330294	0.449292	0.181433	0.248755	0.254769	0.215894	0.207687	0.253813	15381	4056	Low
D0_IM_AGAACCTCAGGTCAGA-1	-0.0222522	6	0.222941	0.30066	0.183824	0.174862	0.0363834	0.397677	0.175759	0.127546	0.249249	0.165061	0.276587	0.299314	0.344192	0.341583	0.488264	0.195195	0.341319	0.432334	0.179578	0.183499	0.119774	0.25203	0.176105	0.248957	0.407749	0.162589	0.219936	0.0386319	0.346491	0.198136	0.149	0.121716	0.319682	0.278183	0.174239	0.153437	0.255015	0.198756	0.193889	0.0838007	0.176262	0.213014	0.103685	0.0773038	0.15082	0.21159	0.372569	0.014946	0.139889	0.207063	0.0551292	0.215813	0.360552	6430	2162	Low
D0_IM_AGAACCTTCTCCGTGT-1	0.0101484	6	0.195014	0.220337	0.152764	0.172346	0.0979946	0.398036	-0.0929346	0.147624	0.251258	0.151979	0.294387	0.26294	0.262322	0.415003	0.556768	0.186432	0.123439	0.484918	0.173288	0.195457	0.0537524	0.208677	0.161709	0.313713	0.213875	0.125508	0.292191	0.0487072	0.229669	0.195804	0.164712	0.109282	0.289928	0.236887	0.214245	0.107113	0.0345733	0.126387	0.188493	0.23668	0.236761	0.216293	0.130646	0.284292	0.110073	0.151164	0.443325	0.044472	0.110362	0.186969	0.193959	0.152239	0.179237	4183	1756	Low
D0_IM_AGAAGCGGTCACAGTT-1	-0.0279965	6	0.366574	0.252261	0.158251	0.177646	0.12156	0.275963	0.0435743	0.143337	0.303517	0.148529	0.233878	0.324142	0.352868	0.38243	0.464925	0.195081	0.233823	0.369371	0.194501	0.200747	0.113694	0.291666	0.16107	0.270031	0.241961	0.115889	0.374721	0.041727	0.36984	0.175431	0.0740777	0.0511898	0.357879	0.330333	0.153959	0.104862	0.18667	0.0977444	0.138709	-0.039157	0.150657	0.314661	0.197867	0.141376	0.109913	0.215103	0.377148	0.0958807	0.0919261	0.170704	0.00155982	0.327133	0.29997	6495	2114	Low
D0_IM_AGAAGTACAAACTCGT-1	-0.0111371	6	0.235833	0.282835	0.238554	0.31446	0.161466	0.390854	0.125654	0.223162	0.445023	0.207841	0.352973	0.504957	0.380121	0.387586	0.413757	0.209166	0.431711	0.424386	0.242301	0.205379	0.105153	0.271037	0.250455	0.377635	0.421205	0.220191	0.289241	0.151619	0.272467	0.216886	0.213564	0.0815962	0.317748	0.328986	0.339741	0.207527	0.208338	0.209594	0.186273	0.2627	0.119725	0.298678	0.227027	0.248446	0.208246	0.231738	0.316345	0.122569	0.207554	0.201599	0.216612	0.226821	0.280515	8252	2704	Low
D0_IM_AGACAAATCAACTTTC-1	-0.034802	6	0.297911	0.265774	0.172749	0.156501	0.13823	0.315127	0.115537	0.0899426	0.243519	0.146714	0.153201	0.456185	0.326347	0.336441	0.52445	0.19973	0.239554	0.407057	0.229108	0.197028	0.164225	0.264045	0.181706	0.243831	0.174775	0.215638	0.269279	0.176602	0.311167	0.181968	0.122244	0.0670832	0.247899	0.308012	0.162824	0.12697	0.200159	0.144432	0.14492	0.0402757	0.128522	0.277899	0.208484	0.179771	0.141437	0.161464	0.398248	0.0110829	0.13809	0.179841	0.0159977	0.231474	0.258668	7077	2150	Low
D0_IM_AGACACTCACTCACTC-1	0.0442138	6	0.271237	0.219259	0.150571	0.17855	0.277483	0.257408	0.193949	0.137897	0.282569	0.144767	0.114271	0.259648	0.156452	0.338488	0.547317	0.164148	0.104344	0.335381	0.151115	0.156131	0.059109	0.216487	0.159397	0.234733	0.0892219	0.116583	0.315803	0.0376917	0.306384	0.184003	0.124115	0.0898088	0.324064	0.26698	0.161109	0.126383	0.153147	0.154511	0.167474	0.100802	0.211073	0.214005	0.118533	0.266182	0.121605	0.225676	0.418337	0.0670745	0.134312	0.180498	0.0708292	0.209958	0.23693	5308	1861	Low
D0_IM_AGACACTTCTTGCAGA-1	-0.0122749	6	0.250801	0.265593	0.194935	0.221708	0.0860894	0.353693	-0.0421889	0.143201	0.267738	0.126852	0.233943	0.24499	0.226136	0.342429	0.569881	0.208853	0.315593	0.419659	0.14172	0.201291	0.0668575	0.249228	0.196312	0.263464	0.246507	0.163241	0.386753	0.0975968	0.348056	0.223811	0.20738	0.151791	0.246113	0.219456	0.193241	0.187289	0.117534	0.151806	0.194826	0.209242	0.21645	0.281988	0.078959	0.275294	0.161049	0.146568	0.428289	0.0758253	0.132522	0.205261	0.168239	0.240175	0.291046	8746	2451	Low
D0_IM_AGACAGGGTCACGACC-1	-0.0287607	6	0.200552	0.224668	0.221024	0.280482	0.129611	0.256872	-0.0322614	0.183353	0.163585	0.234489	0.232128	0.337372	0.284021	0.352803	0.552723	0.213397	0.327967	0.387083	0.198646	0.208714	0.140259	0.301037	0.209496	0.299336	0.265258	0.16481	0.294086	0.0807059	0.498058	0.233442	0.129941	0.123048	0.352874	0.267179	0.241714	0.237378	0.206551	0.20412	0.190951	-0.00685929	0.167269	0.256421	0.110291	0.149295	0.211532	0.246351	0.434364	0.0330054	0.193711	0.233215	0.0277933	0.141954	0.268488	8036	2824	Low
D0_IM_AGACAGGGTGGTCTCG-1	0.0315999	6	0.205938	0.315523	0.185738	0.213671	0.11407	0.239604	0.0229746	0.22717	0.317261	0.153972	0.286541	0.3776	0.433954	0.335061	0.277594	0.19428	0.357094	0.334173	0.183124	0.190549	0.18005	0.239647	0.173733	0.305501	0.464092	0.153525	0.323389	0.110574	0.287743	0.236526	0.170961	0.109763	0.28416	0.29451	0.245302	0.12462	0.154384	0.121002	0.207215	0.00234398	0.264931	0.204238	0.0279861	0.21258	0.148338	0.200364	0.223726	0.237344	0.1306	0.222348	0.0375499	0.207566	0.173094	7281	2346	Low
D0_IM_AGACCATCAGATCACT-1	-0.0207629	6	0.180062	0.250351	0.13585	0.14655	0.0347795	0.260198	0.0191445	0.0980097	0.300302	0.12026	0.150753	0.425239	0.235998	0.335422	0.37528	0.172109	0.19984	0.390099	0.148231	0.162145	0.0720805	0.182116	0.130958	0.262327	0.188444	0.122992	0.2328	-0.0140897	0.230177	0.168501	0.110786	0.123828	0.26624	0.243257	0.194901	0.120277	0.0574093	0.123801	0.154736	0.0573158	0.114056	0.237702	0.0355284	0.132504	0.113166	0.096186	0.318292	-0.0648052	0.0868834	0.161654	0.0322947	0.138127	0.185576	3775	1505	Low
D0_IM_AGACCATCAGCTTCCT-1	0.0508434	6	0.191488	0.296431	0.165078	0.195413	0.0274683	0.324362	0.230249	0.159154	0.263749	0.129091	0.138718	0.255198	0.171843	0.325482	0.344755	0.151449	0.131664	0.324982	0.131362	0.138035	0.11889	0.172122	0.177851	0.302802	0.224926	0.175278	0.230006	0.100502	0.349822	0.180319	0.109256	0.0484487	0.299998	0.251411	0.23825	0.134522	0.0674376	0.151207	0.133049	-0.0478485	0.0772863	0.185342	0.0423075	0.0946283	0.134217	0.13188	0.274591	0.0218339	0.139309	0.169022	-0.0626934	0.139233	0.136771	4504	1856	Low
D0_IM_AGACCATGTCGAGTTT-1	-0.0426398	6	0.242904	0.239167	0.170094	0.23879	0.100981	0.309906	0.164683	0.0861877	0.26486	0.12318	0.122284	0.30101	0.181736	0.343629	0.560696	0.188299	0.162247	0.409266	0.169172	0.195781	0.124467	0.248302	0.180748	0.312281	0.183708	0.169587	0.381864	0.0936141	0.319538	0.183485	0.0859484	0.0711706	0.251928	0.227797	0.263655	0.119736	0.214077	0.152711	0.161342	0.0910221	0.275217	0.22671	0.060956	0.209454	0.143787	0.223768	0.42658	0.122638	0.138178	0.183567	0.0616602	0.18398	0.243528	5774	2139	Low
D0_IM_AGACCATTCCACGAAT-1	-0.00985433	6	0.290025	0.362556	0.212982	0.208993	0.119832	0.313193	0.0857665	0.206081	0.413906	0.214843	0.10869	0.454555	0.228623	0.373843	0.584219	0.203712	0.210166	0.458208	0.227287	0.201261	0.1581	0.256985	0.211425	0.254496	0.182294	0.223693	0.439755	0.149202	0.308075	0.233302	0.222321	0.0666586	0.368956	0.452772	0.179365	0.184178	0.145348	0.165647	0.176657	0.163106	0.183671	0.238956	0.135095	0.145552	0.184771	0.194568	0.460346	-0.0807683	0.166715	0.212294	0.183144	0.270527	0.250397	7094	2433	Low
D0_IM_AGACCCGCAAAGAACT-1	-0.0575765	6	0.217373	0.283281	0.127801	0.18742	0.069198	0.382995	-0.200011	0.105228	0.187991	0.116594	0.27372	0.463887	0.273882	0.209685	0.494179	0.144148	0.216029	0.455284	0.167532	0.133385	0.0511313	0.226484	0.149768	0.301165	0.251752	0.0988256	0.287143	0.0306405	0.235344	0.160835	0.103728	0.034121	0.290263	0.31354	0.241812	0.106904	0.143772	0.138765	0.0995105	-0.0941738	0.112546	0.22086	0.0632023	0.155782	0.100138	0.179987	0.384573	0.107766	0.111405	0.122915	-0.0434561	0.170789	0.134263	2796	1260	Low
D0_IM_AGACCCGGTCCAGGTC-1	0.0418065	6	0.193516	0.306855	0.215089	0.227499	0.0215227	0.300273	0.129079	0.23833	0.377944	0.139098	0.163613	0.326632	0.271559	0.358435	0.513709	0.231295	0.207333	0.466557	0.187764	0.216021	0.162454	0.265896	0.220988	0.317714	0.207623	0.193632	0.339503	0.108768	0.424048	0.263229	0.2331	0.152819	0.315061	0.318073	0.264343	0.180723	0.253921	0.223434	0.258219	0.177994	0.0944799	0.269283	0.0965638	0.303964	0.178011	0.289427	0.414331	0.366001	0.18971	0.283719	0.195648	0.192547	0.0909551	8952	2785	Low
D0_IM_AGACTCACATCTCGTC-1	0.0424471	6	0.294359	0.362352	0.142013	0.155527	0.142744	0.427829	-0.0709781	0.0616721	0.171676	0.101689	0.103596	0.276681	0.233259	0.214152	0.220221	0.111472	0.187878	0.346314	0.151708	0.123789	0.0226063	0.144391	0.145235	0.341367	0.179497	0.108145	0.202916	0.0331005	0.338731	0.154621	0.0540662	0.0479278	0.289138	0.290811	0.338242	0.122252	0.137122	0.124398	0.103024	-0.0916992	0.121961	0.253076	0.192047	0.0902838	0.125474	0.151344	0.215902	-0.135797	0.123631	0.144621	-0.10094	0.173169	0.137966	2093	1135	Low
D0_IM_AGAGAATGTTGCCGCA-1	-0.0250298	6	0.259011	0.310048	0.192875	0.233968	0.0770897	0.318666	0.0231832	0.118826	0.251059	0.170423	0.162216	0.251785	0.332351	0.404383	0.456898	0.222162	0.222255	0.42171	0.182319	0.208056	0.108207	0.278348	0.197654	0.232648	0.264765	0.249434	0.39565	0.181919	0.335161	0.180653	0.188445	0.133958	0.308545	0.305132	0.14967	0.157682	0.157681	0.114687	0.172946	0.0876305	0.261317	0.237792	0.112122	0.207373	0.180965	0.222443	0.351755	0.123453	0.151437	0.183604	0.113396	0.196183	0.105772	6686	2244	Low
D0_IM_AGAGAGCCATCATTTC-1	0.0687323	6	0.199374	0.32584	0.189406	0.184712	0.141752	0.246017	-0.101796	0.259154	0.549194	0.160709	0.160697	0.384865	0.258372	0.281249	0.482531	0.193615	0.188731	0.399848	0.178228	0.186514	0.0967906	0.230472	0.191548	0.236068	0.217117	0.189103	0.403832	0.12621	0.384336	0.207319	0.161671	0.0730147	0.361447	0.340823	0.151473	0.158216	0.075233	0.137208	0.165274	0.0924222	0.167855	0.23313	0.0656115	0.051775	0.157874	0.172605	0.369398	0.0820934	0.144868	0.199981	0.117521	0.201316	0.282526	6150	2210	Low
D0_IM_AGAGCAGAGTAGAGTT-1	0.00352303	6	0.227155	0.256159	0.199261	0.224707	0.112775	0.397698	0.233181	0.234706	0.24536	0.231427	0.368689	0.289386	0.309293	0.450838	0.459863	0.189123	0.163401	0.447494	0.253763	0.192151	0.148317	0.25039	0.199437	0.276686	0.185065	0.198972	0.228307	0.0358417	0.375023	0.189341	0.161939	0.0843421	0.238279	0.214265	0.152377	0.192795	0.215668	0.2002	0.190383	0.102977	0.18348	0.262302	0.195312	0.199813	0.182378	0.211907	0.368494	0.207154	0.16811	0.214231	0.125429	0.174342	0.202244	10331	2657	Low
D0_IM_AGAGCCCAGTGGAAGA-1	0.000867175	3	0.305384	0.311244	0.229979	0.250542	0.329636	0.44307	-0.0431545	0.146997	0.260369	0.178766	0.10748	0.295929	0.260464	0.358256	0.442539	0.211741	0.131544	0.385211	0.224892	0.208404	0.127066	0.230911	0.244894	0.41793	0.140861	0.240464	0.270735	0.2421	0.439813	0.255584	0.199127	0.161405	0.281086	0.266586	0.389414	0.230823	0.18098	0.276329	0.280926	0.262362	0.205696	0.284031	0.224817	0.297987	0.221295	0.193506	0.339942	0.353313	0.266389	0.294252	0.216555	0.226931	0.203966	6008	2246	Low
D0_IM_AGAGCCCCAGAAGTTA-1	-0.0124208	6	0.163726	0.243366	0.167124	0.146795	0.256692	0.227597	-0.0201456	0.182885	0.211608	0.143933	0.101851	0.264067	0.195632	0.326193	0.25513	0.140518	0.103123	0.25735	0.16347	0.150951	0.105393	0.178159	0.161321	0.240922	0.183922	0.122754	0.229491	0.0770995	0.290941	0.201848	0.138455	0.077784	0.389149	0.415072	0.168003	0.189937	0.138612	0.194215	0.160947	0.0985983	0.107857	0.188973	0.0371617	0.0105158	0.153474	0.153919	0.234706	0.0747957	0.137723	0.199672	0.124958	0.127498	0.123171	3900	1641	Low
D0_IM_AGATAGAAGCAGCACA-1	0.140362	6	0.155269	0.213146	0.137929	0.203388	0.083475	0.417306	0.0744897	0.110914	0.0768897	0.111584	0.115532	0.307052	0.156951	0.370113	0.501225	0.136757	0.103644	0.376284	0.136054	0.13428	0.0421241	0.187741	0.144902	0.315602	0.0932065	0.135081	0.226733	-0.0186592	0.191659	0.171334	0.166124	0.112237	0.301073	0.290941	0.263797	0.152045	0.272463	0.176291	0.150494	0.0971034	0.0892745	0.196611	0.0535475	0.0971077	0.123644	0.208816	0.385362	-0.0680541	0.114	0.139043	0.0677659	0.0613902	0.120839	4668	1693	Low
D0_IM_AGATAGACATCCGTGG-1	-0.0346397	8	0.292316	0.309324	0.18479	0.224918	0.140858	0.344536	-0.0573751	0.113203	0.234408	0.175818	0.354659	0.357737	0.308052	0.280166	0.52452	0.202034	0.295263	0.415772	0.20982	0.182356	0.121886	0.241298	0.194499	0.277174	0.369376	0.166191	0.217794	0.0212046	0.342078	0.216736	0.232759	0.0866172	0.244074	0.26106	0.220507	0.185385	0.14795	0.19707	0.187784	0.181524	0.123217	0.220023	0.18066	0.146492	0.164965	0.173943	0.415722	0.146104	0.163543	0.216592	0.199782	0.221945	0.308308	6030	2375	Low
D0_IM_AGATCCACATCGATGT-1	-0.0307208	6	0.223528	0.273142	0.166985	0.157216	0.152847	0.370184	-0.12157	0.167939	0.261824	0.161845	0.251213	0.261362	0.286314	0.335633	0.434899	0.202563	0.186486	0.446658	0.170097	0.188688	0.0762989	0.190382	0.171897	0.279262	0.215371	0.13365	0.285039	0.0386107	0.310807	0.196067	0.105754	0.166923	0.271473	0.272919	0.163701	0.148841	0.125025	0.157634	0.149318	0.171956	0.108373	0.206697	0.114482	0.153887	0.15141	0.200244	0.338659	-0.0688365	0.153331	0.186736	0.135199	0.174171	0.280323	4290	1753	Low
D0_IM_AGATCCATCACTGGGC-1	0.00356886	3	0.299545	0.245088	0.224308	0.263391	0.209265	0.312989	-0.0632993	0.168856	0.290217	0.293424	0.286719	0.240637	0.28773	0.394323	0.419319	0.213729	0.253786	0.455538	0.228745	0.217661	0.15177	0.268544	0.233865	0.40452	0.268065	0.274427	0.295951	0.21182	0.274821	0.235439	0.235733	0.150369	0.353008	0.326717	0.384886	0.17843	0.167064	0.187023	0.259569	0.231305	0.313725	0.224919	0.0512721	0.178398	0.218286	0.228418	0.339514	0.0862754	0.208101	0.253751	0.187996	0.226002	0.149045	9332	2680	Low
D0_IM_AGATCGTAGCCAAGTG-1	0.041387	6	0.226055	0.337656	0.191844	0.134329	0.0928129	0.324453	-0.137864	0.215378	0.322392	0.135252	0.0986027	0.408224	0.249522	0.40069	0.424423	0.182533	0.166642	0.507003	0.182823	0.188781	0.0552125	0.227904	0.181571	0.300569	0.182068	0.195531	0.228569	0.0677975	0.296083	0.198453	0.153473	0.0788657	0.316914	0.293832	0.246481	0.161039	0.109933	0.154294	0.169527	0.169847	0.140494	0.209811	0.0446136	0.155375	0.184096	0.17937	0.350378	-0.0698683	0.163566	0.186657	0.133265	0.176354	0.298802	5396	1898	Low
D0_IM_AGATCGTAGTCAGCGA-1	-0.024838	6	0.250239	0.224691	0.127084	0.186605	0.102199	0.267065	-0.201411	0.0469806	0.154177	0.0404999	0.0801045	0.268763	0.169013	0.243623	0.23339	0.117734	0.199709	0.313653	0.0960545	0.118899	0.0543045	0.129749	0.129252	0.293381	0.104709	0.101553	0.239875	0.0722551	0.301381	0.151013	0.0903063	0.134748	0.233408	0.233273	0.232412	0.123056	0.216832	0.126483	0.120654	0.0505549	0.165086	0.263852	0.0914987	0.165134	0.115065	0.178579	0.231241	-0.139584	0.100635	0.139127	0.0836609	0.138173	0.132798	2455	1307	Low
D0_IM_AGATCGTAGTCTCGTA-1	-0.0416283	3	0.207238	0.268369	0.109094	0.0760695	0.0505756	0.326786	-0.0664557	0.0716361	0.169951	0.0930171	0.12262	0.372138	0.23903	0.244374	0.372892	0.117917	0.152661	0.361059	0.119759	0.113136	0.0612921	0.158312	0.101889	0.2798	0.207112	0.127909	0.118176	0.0255716	0.163295	0.151733	0.0937316	0.0181977	0.291363	0.274733	0.212974	0.0819435	0.00768893	0.0693789	0.093353	-0.0546641	-0.0270253	0.167288	0.0685248	0.112788	0.0916523	0.0406367	0.302516	0.076197	0.0510488	0.1105	-0.0673043	0.105199	0.160637	1984	901	Low
D0_IM_AGATCGTCAGAAACCG-1	-0.0194485	6	0.222065	0.357712	0.244443	0.265535	0.0442034	0.369204	0.303408	0.275439	0.351057	0.237775	0.279091	0.365703	0.343883	0.460512	0.502063	0.26996	0.314023	0.420348	0.264201	0.258672	0.143941	0.283668	0.250033	0.259475	0.29288	0.222974	0.376402	0.150669	0.476823	0.2714	0.198312	0.14124	0.395377	0.338287	0.155418	0.231505	0.324807	0.241181	0.239088	0.17623	0.121398	0.350589	0.203082	0.146379	0.216421	0.302969	0.391461	-0.0330078	0.206866	0.276271	0.1873	0.166963	0.189233	15763	3563	Low
D0_IM_AGATGAACATAGGCGA-1	-0.0221375	6	0.195443	0.343874	0.150565	0.116385	0.0417717	0.262487	0.18	0.0668499	0.112366	0.126369	0.119394	0.261974	0.288481	0.314287	0.348011	0.154357	0.173855	0.292904	0.119198	0.147585	0.12437	0.160353	0.148854	0.30905	0.191554	0.136288	0.22613	0.114433	0.241415	0.200068	0.14722	0.0932019	0.310745	0.327063	0.245732	0.129985	0.0961105	0.119993	0.145075	0.0845938	0.148967	0.194775	-0.0181548	-0.00305128	0.128919	0.118021	0.297167	0.0194717	0.119164	0.173976	0.0565522	0.0941954	0.120393	6182	1751	Low
D0_IM_AGATGCTAGCATCGAG-1	0.0779645	3	0.11499	0.372031	0.118781	0.110628	0.0624986	0.279051	-0.193156	0.0223741	0.136154	0.101276	0.153154	0.282675	0.22371	0.170646	0.313737	0.0815642	0.131101	0.261997	0.111129	0.0983601	0.0472405	0.146995	0.129051	0.295262	0.218059	0.096401	0.119808	0.0268809	0.0961184	0.116496	0.0460592	0.0752089	0.283886	0.300424	0.277802	0.1046	0.071008	0.12688	0.0639539	-0.0857554	-0.0253542	0.13814	-0.0336696	-0.0447123	0.0988967	0.0642346	0.261594	0.1605	0.0854982	0.0769089	-0.0951458	0.0331984	0.269257	1296	862	Low
D0_IM_AGATGCTAGGACACTG-1	-0.0482564	6	0.348016	0.350669	0.151739	0.107821	0.0557296	0.310206	0.184824	0.113576	0.166413	0.127748	0.19367	0.374497	0.389408	0.419582	0.578797	0.199539	0.361789	0.443874	0.236463	0.187385	0.129812	0.300117	0.147402	0.250253	0.31415	0.148815	0.0921786	0.0222328	0.278441	0.192581	0.138326	0.0632812	0.340321	0.353489	0.170929	0.112277	0.0614104	0.118414	0.160238	0.10037	0.218498	0.269284	0.245223	0.20354	0.117954	0.0760643	0.440598	0.187102	0.0877083	0.180835	0.0705843	0.267829	0.181679	6812	1879	Low
D0_IM_AGATGCTAGTAAAGCT-1	0.0133733	6	0.141137	0.284147	0.190758	0.19678	0.0500482	0.311043	0.164252	0.190243	0.373019	0.131198	0.217566	0.338115	0.268112	0.360956	0.513324	0.209653	0.270173	0.412839	0.187563	0.188166	0.157625	0.253135	0.187746	0.302292	0.33716	0.211548	0.316998	0.0500161	0.292677	0.236557	0.214615	0.157927	0.286241	0.215717	0.243083	0.173569	0.240057	0.219813	0.24374	0.165198	0.0687284	0.297557	0.107672	0.0797994	0.161389	0.195896	0.387964	0.110919	0.144275	0.246463	0.127894	0.150274	0.161388	7897	2602	Low
D0_IM_AGATGCTCAACTCCCT-1	0.0177719	6	0.246286	0.330405	0.189253	0.193555	0.0407251	0.411228	-0.125103	0.132683	0.106474	0.162146	0.256148	0.437707	0.331408	0.28897	0.485735	0.157348	0.19986	0.453488	0.169808	0.157267	0.0789413	0.25092	0.173313	0.265637	0.32408	0.18381	0.282543	0.071078	0.329418	0.202039	0.161512	0.091229	0.335687	0.342187	0.157935	0.162562	0.220262	0.153962	0.17692	0.202097	0.145323	0.267856	0.138029	0.188505	0.171341	0.260788	0.3751	0.0184209	0.152359	0.196831	0.162773	0.133798	0.309776	6513	1974	Low
D0_IM_AGATGCTGTCTCAGGC-1	0.394036	6	0.207304	0.237429	0.175743	0.236415	0.10643	0.295973	0.0612866	0.0688378	0.217858	0.189985	0.154371	0.250644	0.266067	0.38461	0.49112	0.157867	0.184618	0.365477	0.194992	0.164161	0.0729173	0.23745	0.195535	0.231182	0.218466	0.115479	0.216566	0.0402177	0.31428	0.196223	0.166665	0.0669919	0.269566	0.258634	0.148511	0.17818	0.341212	0.223448	0.173813	0.0824829	0.207032	0.266283	0.155759	0.239694	0.152455	0.29128	0.420197	-0.00916306	0.189134	0.190013	0.0539836	0.149217	0.175516	7004	2291	Low
D0_IM_AGCCAATAGACGTCGA-1	0.00445397	6	0.192808	0.266889	0.193604	0.181523	0.0869518	0.334053	0.0342078	0.200644	0.167742	0.184883	0.223483	0.303631	0.27548	0.365625	0.603676	0.194273	0.274502	0.473974	0.164792	0.186725	0.0999667	0.280953	0.207902	0.2681	0.343615	0.156891	0.0869162	-0.00805179	0.348084	0.207135	0.15294	0.075545	0.331652	0.285325	0.205769	0.157424	0.137313	0.14777	0.178173	0.0427135	0.175598	0.230681	0.102065	0.0901007	0.154712	0.111134	0.456441	0.103466	0.129081	0.210244	0.0183539	0.149275	0.111928	6059	2019	Low
D0_IM_AGCCAATAGGATTTCC-1	0.0511331	3	0.146329	0.34641	0.221608	0.21994	0.178859	0.418756	0.0229335	0.156827	0.243683	0.190171	0.149705	0.4096	0.359299	0.451227	0.337438	0.2247	0.254621	0.351929	0.223326	0.221232	0.0931603	0.274342	0.205164	0.284899	0.272038	0.225686	0.123477	-0.0209632	0.305905	0.244152	0.120858	0.129634	0.307643	0.25167	0.231358	0.233565	0.204701	0.235043	0.259211	0.0801641	0.0755328	0.304834	0.184463	0.184429	0.217621	0.213763	0.263889	0.22957	0.174514	0.253414	0.0510298	0.129435	0.345127	7201	2545	Low
D0_IM_AGCCAATAGGCGTTGA-1	-0.028572	6	0.226152	0.346887	0.198861	0.215708	0.0521894	0.265256	-0.219195	0.0974117	0.234179	0.149382	0.174307	0.294917	0.306525	0.201548	0.383659	0.15378	0.217254	0.284571	0.164507	0.154249	0.0887318	0.231756	0.210992	0.286891	0.264842	0.238786	0.3115	0.132053	0.271859	0.21755	0.202654	0.148428	0.288201	0.301788	0.232389	0.200438	0.205129	0.225793	0.220886	0.192296	0.0853606	0.221136	0.0344533	0.148817	0.190583	0.202715	0.298086	0.199616	0.203166	0.205805	0.205662	0.116885	0.229194	7245	2369	Low
D0_IM_AGCCAATCAGCGAACA-1	-0.0145949	6	0.131982	0.23152	0.188615	0.210931	0.0165839	0.253077	-0.00388967	0.14438	0.275628	0.153929	0.217434	0.366024	0.288355	0.378418	0.455538	0.191235	0.220388	0.357436	0.173658	0.196552	0.0263729	0.263243	0.188361	0.235232	0.268221	0.246918	0.306569	0.248758	0.312591	0.212603	0.172689	0.070737	0.27977	0.221483	0.166276	0.18601	0.175062	0.236944	0.158632	0.19315	0.140022	0.232318	-0.0161794	0.0342671	0.177077	0.2179	0.349819	0.0747762	0.196545	0.178798	0.154267	0.101407	0.105486	7904	2239	Low
D0_IM_AGCCAATCATCGTCCT-1	-0.00855175	6	0.296317	0.267997	0.198269	0.198072	0.256853	0.362766	0.0828893	0.114541	0.146608	0.125419	0.240412	0.367871	0.193203	0.349679	0.438373	0.186729	0.15245	0.405802	0.17734	0.20068	0.140069	0.256664	0.202923	0.247934	0.122375	0.243263	0.278354	0.215273	0.336755	0.217038	0.128942	0.160891	0.436041	0.324051	0.168562	0.171042	0.103351	0.165608	0.198337	0.0882441	0.112031	0.327265	0.167509	0.0851842	0.170804	0.141896	0.367475	0.0734052	0.149189	0.217428	0.114635	0.17366	0.364807	5195	1985	Low
D0_IM_AGCCAATTCGCGCCAA-1	0.0527718	6	0.280534	0.344634	0.19021	0.235768	0.186049	0.356277	0.00324424	0.171172	0.240949	0.291539	0.355975	0.324578	0.485221	0.301196	0.484971	0.200798	0.240637	0.400166	0.256088	0.205245	0.175944	0.263385	0.220883	0.276001	0.291672	0.176945	0.305929	0.0991736	0.222748	0.215921	0.14667	0.0364794	0.329554	0.333527	0.163248	0.192938	0.261048	0.210682	0.205293	0.140479	0.0754111	0.314698	0.161882	0.119485	0.170465	0.234176	0.371497	0.0790276	0.173861	0.193144	0.106316	0.216867	0.218719	5595	2127	Low
D0_IM_AGCCACGAGAGACAAG-1	-0.0653958	6	0.437495	0.280409	0.244094	0.274463	0.173527	0.35739	0.196459	0.172903	0.253554	0.236156	0.275085	0.438583	0.232869	0.344619	0.50327	0.216953	0.213007	0.479194	0.248207	0.220535	0.224405	0.323791	0.250411	0.329358	0.254489	0.266691	0.30865	0.157483	0.376897	0.269731	0.248609	0.108397	0.43939	0.452226	0.27756	0.213455	0.269686	0.207115	0.240237	0.234414	0.176209	0.273086	0.204747	0.291453	0.229687	0.265621	0.39872	0.281185	0.2012	0.250697	0.241777	0.340012	0.191141	8454	2825	Low
D0_IM_AGCCACGTCGCTGTCT-1	-0.0469206	6	0.177798	0.218281	0.148055	0.171702	0.0465499	0.371473	-0.0954586	0.109586	0.0822157	0.10913	0.0489317	0.266446	0.181705	0.266413	0.448786	0.134925	0.108767	0.433338	0.120147	0.139629	0.0492032	0.170631	0.155854	0.268658	0.0985759	0.107284	0.29245	0.0558778	0.237693	0.141783	0.118806	0.0762219	0.193631	0.225944	0.203168	0.138361	0.184193	0.150956	0.102469	0.0726971	0.110605	0.185896	0.0359486	0.235085	0.124107	0.214846	0.350574	-0.0142693	0.12937	0.123188	0.105023	0.0803558	0.185239	4791	1538	Low
D0_IM_AGCCAGCCAGCAGACA-1	-0.0419811	6	0.285091	0.390254	0.206763	0.254847	0.109331	0.455914	0.0974825	0.255282	0.237203	0.263907	0.355555	0.380356	0.417869	0.358545	0.531133	0.22083	0.389948	0.414003	0.246006	0.213369	0.147354	0.324273	0.215384	0.313566	0.397708	0.193756	0.392872	0.0242017	0.367473	0.221559	0.205615	0.0480973	0.396005	0.33415	0.257043	0.200245	0.250373	0.20674	0.196594	0.173363	0.1398	0.292731	0.182179	0.344235	0.195646	0.24714	0.402659	0.118555	0.167748	0.234776	0.188768	0.266671	0.188905	7375	2439	Low
D0_IM_AGCGCCAAGTACTCGT-1	-0.0283702	6	0.165467	0.286589	0.183506	0.22785	0.146287	0.20134	-0.0156301	0.0712192	0.133458	0.186271	0.252809	0.326611	0.332798	0.242845	0.267013	0.179623	0.245762	0.391585	0.200302	0.176531	0.171418	0.223474	0.173636	0.245232	0.254461	0.160612	0.223831	0.00526855	0.337253	0.224516	0.247625	0.10384	0.304116	0.243825	0.165722	0.15872	0.0459823	0.0968585	0.210608	0.25909	0.194244	0.222199	0.0769394	0.0938012	0.142823	0.0959407	0.239013	0.0127471	0.0702788	0.232963	0.21443	0.0689861	0.220982	5832	2027	Low
D0_IM_AGCGCTGAGATACATG-1	0.15376	6	0.230999	0.33771	0.256701	0.270094	0.157934	0.3091	0.239741	0.278177	0.373206	0.353946	0.361082	0.378309	0.542761	0.383103	0.576582	0.264074	0.475135	0.429823	0.289532	0.253804	0.193721	0.326792	0.274757	0.367389	0.500686	0.305156	0.348567	0.222965	0.302104	0.288374	0.280172	0.109556	0.364634	0.293816	0.291115	0.249211	0.311843	0.270064	0.257802	0.193166	0.296221	0.327375	0.133907	0.297731	0.247288	0.311072	0.464297	0.118845	0.255811	0.270457	0.151234	0.21655	0.255255	17268	4166	Low
D0_IM_AGCGCTGGTGGATGAC-1	-0.00662973	6	0.18367	0.303604	0.145714	0.139145	0.116959	0.289282	0.0370027	0.137618	0.0867708	0.0918714	0.0661757	0.26873	0.314479	0.410138	0.554013	0.204171	0.201561	0.350672	0.126377	0.180443	0.0331845	0.261072	0.124413	0.265325	0.10357	0.151461	0.246569	0.00534871	0.147212	0.194782	0.241779	0.125967	0.300707	0.248554	0.186692	0.0839823	0.0659097	0.0669903	0.23518	0.308997	0.0601511	0.195647	0.0345875	0.101126	0.11053	0.0767925	0.444633	0.171566	0.0487898	0.19115	0.260053	0.085317	0.253718	2985	1346	Low
D0_IM_AGCGCTGTCCGTCCTA-1	-0.0355364	6	0.193279	0.220201	0.159595	0.195113	0.0426485	0.322729	-0.083298	0.050246	0.143244	0.133942	0.173526	0.316219	0.248714	0.314196	0.415599	0.178901	0.238433	0.395683	0.159952	0.165628	0.0469302	0.212995	0.16287	0.287592	0.16573	0.166624	0.0962077	0.0189806	0.250291	0.16602	0.136114	0.0484553	0.299861	0.293369	0.175572	0.109315	0.10666	0.124106	0.134148	0.203734	0.166137	0.235384	0.0925154	0.195289	0.138534	0.133033	0.326602	0.126659	0.112851	0.161693	0.164759	0.0917755	0.186659	3948	1687	Low
D0_IM_AGCGTATAGGTACAGC-1	0.0733504	6	0.415606	0.302573	0.225617	0.27465	0.218518	0.39398	0.297159	0.144752	0.220678	0.155151	0.272235	0.277479	0.421955	0.337238	0.512892	0.23046	0.319266	0.41454	0.222107	0.207686	0.151292	0.284953	0.239681	0.228123	0.372127	0.248014	0.33226	0.177866	0.292009	0.238834	0.216364	0.109859	0.381898	0.312659	0.146573	0.18063	0.237164	0.188903	0.231389	0.10937	0.170976	0.306663	0.164455	0.23562	0.199936	0.250683	0.407217	0.126684	0.186441	0.228054	0.0772519	0.322326	0.148429	10289	2831	Low
D0_IM_AGCGTATCAGGCTACC-1	0.114779	6	0.193377	0.294415	0.175166	0.234921	0.178977	0.349887	-0.207533	0.12823	0.285842	0.078475	0.104812	0.304326	0.242631	0.330491	0.422177	0.140312	0.135583	0.434859	0.122382	0.158797	0.0223943	0.189935	0.169536	0.290048	0.189101	0.14029	0.374643	0.0865454	0.252014	0.185354	0.156125	0.0375544	0.280512	0.283453	0.231228	0.154559	0.240669	0.142043	0.153312	0.0888703	0.103786	0.25811	0.0899527	0.0979678	0.14983	0.249891	0.329316	0.00134169	0.122707	0.175108	0.0605003	0.15069	0.243933	5154	1665	Low
D0_IM_AGCGTATGTAGCCAGA-1	0.0124558	6	0.17223	0.316308	0.229179	0.263625	0.0523481	0.298976	0.117338	0.154608	0.371657	0.154994	0.335136	0.327175	0.319544	0.346484	0.485207	0.225039	0.367287	0.332185	0.187101	0.22389	0.176993	0.276433	0.233887	0.285845	0.333452	0.211006	0.283584	0.0935925	0.383077	0.248703	0.219272	0.0799836	0.296002	0.231765	0.224611	0.191519	0.19901	0.21314	0.206946	0.0249387	0.123177	0.38297	0.28376	0.0704992	0.206177	0.269707	0.385343	0.063941	0.22108	0.227142	0.0596487	0.176909	0.366865	11081	2989	Low
D0_IM_AGCGTCGCATCTCCCA-1	0.043448	6	0.21235	0.335842	0.151169	0.117264	0.0282026	0.363956	0.018589	0.106263	0.173865	0.090975	0.139623	0.260089	0.30809	0.423153	0.378853	0.163928	0.208346	0.419688	0.129693	0.158423	0.0643465	0.215164	0.136733	0.254889	0.246842	0.160426	0.317815	0.0633302	0.202588	0.184259	0.0985979	0.0902843	0.327547	0.286656	0.18702	0.134826	0.0666024	0.124292	0.160326	-0.0108813	0.0883541	0.238707	0.0698583	0.0908339	0.135043	0.146892	0.299118	0.13714	0.101451	0.146361	-0.0294012	0.164979	0.119017	5530	1802	Low
D0_IM_AGCGTCGCATTCCTAT-1	0.00450348	6	0.165528	0.220251	0.116851	0.0896075	0.141768	0.298783	-0.194184	0.0640286	0.147781	0.10038	0.221843	0.35419	0.320235	0.292096	0.353733	0.138741	0.300191	0.402327	0.165291	0.146287	0.0442416	0.208746	0.110368	0.263155	0.36696	0.0905562	0.118849	0.0772042	0.106225	0.145609	0.115582	0.0651074	0.229025	0.246635	0.190761	0.0747235	0.0550236	0.0695611	0.151602	0.108783	0.0993515	0.213864	0.163814	0.110835	0.0866608	0.0540356	0.288928	0.186809	0.0804453	0.139994	0.0796754	0.0721864	0.324596	1429	850	Low
D0_IM_AGCTACAGTCTCGCGA-1	0.0550364	3	0.173334	0.270218	0.111811	0.0933446	0.15453	0.284581	-0.117719	-0.0512169	0.18278	0.119882	0.17174	0.37485	0.304799	0.206363	0.283897	0.135872	0.26884	0.346657	0.135581	0.115233	0.0494035	0.192306	0.12058	0.350993	0.284003	0.0692601	0.122707	0.104844	0.113726	0.101757	0.0465869	0.0878685	0.254948	0.302859	0.303252	0.0820528	-0.000110615	0.0653817	0.0904135	-0.0504908	0.00915055	0.189822	0.0727739	0.116315	0.0826149	0.0218248	0.261364	0.108685	0.0751899	0.0785578	-0.0633285	0.0787765	0.14874	1173	740	Low
D0_IM_AGCTACAGTTGTGCAT-1	0.0774063	6	0.285344	0.296298	0.189287	0.217011	0.104862	0.336553	-0.126558	0.139467	0.237179	0.125808	0.197052	0.444173	0.268544	0.399613	0.556298	0.170037	0.222226	0.415623	0.193167	0.177957	0.0432413	0.243446	0.195434	0.355449	0.270472	0.14323	0.265516	0.0919938	0.403131	0.225611	0.135461	0.0427544	0.45709	0.422316	0.277162	0.164652	0.254613	0.203434	0.169527	0.0871115	0.132891	0.251771	0.0728902	0.12813	0.167855	0.24691	0.42167	0.00581896	0.179676	0.214075	0.112796	0.221394	0.137684	5649	2250	Low
D0_IM_AGCTACATCCGTGGTG-1	-0.037882	3	0.280963	0.26329	0.241641	0.26765	0.034435	0.391629	0.0991405	0.182365	0.160157	0.147933	0.131409	0.236916	0.344508	0.372811	0.382538	0.200031	0.162606	0.43826	0.192935	0.194019	0.183841	0.2561	0.239841	0.245109	0.18409	0.290718	0.204138	0.170003	0.327334	0.259567	0.243714	0.152831	0.340617	0.314806	0.169894	0.265537	0.368228	0.252469	0.249234	0.197539	0.134324	0.244605	0.128806	0.234442	0.234908	0.341953	0.33389	0.241289	0.222634	0.246898	0.212895	0.157951	0.193837	9664	2882	Low
D0_IM_AGCTACATCCTTTAGT-1	-0.00607046	3	0.296087	0.21486	0.201957	0.20846	0.193069	0.342114	-0.0405354	0.218239	0.106463	0.221473	0.24753	0.293096	0.331939	0.311435	0.331348	0.195839	0.375671	0.387747	0.233396	0.17861	0.134017	0.255955	0.213503	0.348066	0.385972	0.179007	0.213028	0.0777044	0.249391	0.213218	0.150235	0.158708	0.349107	0.371257	0.302572	0.178647	0.148061	0.193756	0.239001	0.110356	0.145098	0.252079	0.169891	0.185331	0.196318	0.197826	0.259234	0.0873163	0.204185	0.22419	0.132496	0.170983	0.277935	7055	2528	Low
D0_IM_AGCTCAACAGTTGCGC-1	0.000600316	6	0.202248	0.237703	0.186242	0.242769	0.11178	0.316982	0.0239527	0.138573	0.413139	0.137218	0.243301	0.280876	0.245405	0.35551	0.368542	0.16704	0.208462	0.422815	0.165494	0.179	0.121589	0.197442	0.207354	0.234189	0.213976	0.232943	0.381057	0.145128	0.275221	0.212942	0.12423	0.069557	0.281886	0.270772	0.1541	0.152156	0.220447	0.187141	0.175443	0.00119871	0.127272	0.264225	0.0773892	0.115262	0.163988	0.269461	0.305771	0.0480314	0.166479	0.195658	0.0362644	0.201358	0.218532	7923	2454	Low
D0_IM_AGCTCAATCGGTGTTA-1	-0.0152361	3	0.242303	0.267286	0.213069	0.311199	0.290431	0.393727	0.0523276	0.218004	0.195988	0.167951	0.312675	0.305689	0.340312	0.306997	0.464925	0.211316	0.250338	0.467412	0.208695	0.197005	0.144554	0.261518	0.224928	0.270866	0.305411	0.210031	0.231828	0.136764	0.312834	0.215979	0.146204	0.095299	0.304445	0.298443	0.211405	0.200158	0.226647	0.1977	0.219457	0.0112955	0.125578	0.275364	0.212898	0.0881647	0.189716	0.265504	0.401987	0.128429	0.184195	0.233158	-0.0104521	0.186165	0.314779	5855	2214	Low
D0_IM_AGCTTCCCACCATATG-1	0.052594	6	0.343386	0.321403	0.23607	0.296011	0.204993	0.435544	0.265622	0.166667	0.143547	0.242012	0.21849	0.45786	0.336038	0.345522	0.627349	0.229644	0.286559	0.470524	0.24167	0.2066	0.186544	0.281286	0.249983	0.293298	0.317454	0.226268	0.293919	0.132486	0.330772	0.255246	0.181865	0.0903091	0.35199	0.368633	0.221492	0.238134	0.358559	0.259853	0.205842	-0.010589	0.190359	0.284504	0.110245	0.0771884	0.21885	0.314341	0.471533	0.188274	0.218653	0.23876	0.0246652	0.254593	0.0904414	10671	2781	Low
D0_IM_AGCTTCCCACCGTCTT-1	-0.0192041	6	0.188364	0.277183	0.218889	0.249751	0.116182	0.276026	-0.0967498	0.18213	0.296431	0.158981	0.169772	0.35336	0.256036	0.381595	0.506379	0.201037	0.23666	0.520402	0.215038	0.213434	0.144036	0.302958	0.236946	0.226385	0.171286	0.21752	0.256078	0.109291	0.403407	0.259917	0.247768	0.137385	0.338707	0.312967	0.144517	0.242994	0.300611	0.283052	0.232885	0.24448	0.182039	0.319356	0.266648	0.155532	0.218594	0.258463	0.383026	0.246832	0.238648	0.255641	0.254697	0.189743	0.169203	9725	2812	Low
D0_IM_AGCTTCCTCAAGAGGC-1	0.144497	6	0.237779	0.303212	0.195952	0.231408	0.163069	0.335762	-0.142844	0.184809	0.251236	0.148892	0.214543	0.35631	0.295451	0.287496	0.357447	0.182061	0.225361	0.437162	0.177596	0.175546	0.133906	0.210804	0.214296	0.350914	0.234931	0.171352	0.306188	0.00617612	0.245415	0.221081	0.23443	0.135281	0.285671	0.27642	0.256564	0.193594	0.16593	0.223413	0.219375	0.199545	0.217632	0.262455	0.101617	0.248445	0.184071	0.186722	0.280588	0.0110707	0.175555	0.20765	0.159779	0.235087	0.168364	5928	2122	Low
D0_IM_AGCTTCCTCAGCTGTA-1	-0.0503674	3	0.275165	0.28378	0.205364	0.233354	0.23894	0.269569	0.166074	0.134212	0.26647	0.227479	0.127149	0.250365	0.338146	0.407858	0.464922	0.219285	0.201407	0.48348	0.240176	0.216216	0.0847827	0.289501	0.201616	0.30279	0.194607	0.246343	0.313779	0.182615	0.325647	0.23495	0.229435	0.0716483	0.370432	0.363285	0.252948	0.182784	0.243557	0.174656	0.238168	0.215844	0.132999	0.257091	0.173456	0.164672	0.185126	0.224087	0.356126	0.271078	0.157354	0.226851	0.174165	0.205546	0.217369	5605	2317	Low
D0_IM_AGGAAATGTAGAGACC-1	-0.00752061	5	0.199799	0.326431	0.176863	0.234753	0.122238	0.178545	0.112666	0.180496	0.327341	0.157452	0.196283	0.455106	0.279585	0.296619	0.2981	0.169168	0.209714	0.317637	0.157318	0.166987	0.141206	0.207965	0.182866	0.271471	0.33691	0.159839	0.314156	0.143152	0.288738	0.225028	0.188827	0.0553596	0.33761	0.345773	0.208144	0.168018	0.213489	0.174774	0.181172	0.121556	0.0866922	0.173505	0.0331101	0.0957151	0.149331	0.190909	0.241866	0.178916	0.141354	0.202969	0.0898561	0.202827	0.167598	5125	1836	Low
D0_IM_AGGAAATGTCCTGGTG-1	-0.0361443	6	0.369957	0.357445	0.21431	0.236282	0.169002	0.393984	0.0724234	0.204135	0.37329	0.230523	0.251663	0.363403	0.384756	0.311803	0.519695	0.23711	0.341945	0.419755	0.261067	0.218854	0.154052	0.317418	0.211666	0.223867	0.328805	0.215541	0.306109	0.107561	0.34386	0.253711	0.204508	0.153493	0.2782	0.262934	0.153283	0.177502	0.263363	0.173458	0.235782	0.159202	0.138598	0.324201	0.229555	0.204301	0.187427	0.285954	0.431774	0.242574	0.165977	0.253016	0.122743	0.331328	0.128148	7270	2569	Low
D0_IM_AGGAATAAGGGCGAAG-1	-0.0320301	6	0.117451	0.241265	0.157643	0.186357	0.179738	0.196695	-0.0856164	0.22835	0.381343	0.122011	0.204055	0.331623	0.320446	0.166788	0.260502	0.159763	0.219464	0.319139	0.163503	0.159565	0.0409495	0.192384	0.151136	0.432891	0.257817	0.189344	0.413333	0.182112	0.236469	0.203002	0.198714	0.129317	0.269826	0.269475	0.36731	0.151889	0.105792	0.146257	0.207305	0.208339	-0.0476223	0.262559	0.13436	0.0633917	0.16582	0.163725	0.23655	-0.0695766	0.151897	0.199365	0.16823	0.0881006	0.378742	4316	1783	Low
D0_IM_AGGAATACAGATCATC-1	-0.0347351	6	0.117394	0.247935	0.165314	0.159401	0.0593505	0.223853	0.236137	0.155778	0.321176	0.187712	0.32203	0.255137	0.351785	0.277471	0.313474	0.172256	0.31261	0.349587	0.177195	0.187299	0.106398	0.196527	0.16147	0.267259	0.360983	0.188536	0.330191	0.159348	0.290108	0.178739	0.111254	0.0657487	0.274345	0.212426	0.192643	0.150477	0.149235	0.155712	0.130845	0.126259	0.0950125	0.230034	0.0301161	0.0640524	0.149119	0.172725	0.251164	-0.0783266	0.131616	0.154942	0.0937678	0.136421	0.11413	5792	1942	Low
D0_IM_AGGAATATCAATGTCG-1	-0.0204331	6	0.155474	0.24574	0.137345	0.137822	0.0345655	0.451079	0.00117727	0.114507	0.0817519	0.0901804	0.193855	0.336355	0.270362	0.3356	0.426505	0.166354	0.156213	0.456048	0.131262	0.145315	0.0631141	0.18617	0.136915	0.270269	0.259256	0.113285	0.100532	0.033674	0.275089	0.161773	0.144345	0.0227916	0.310946	0.327199	0.204408	0.0963018	0.213621	0.13752	0.142257	0.0724204	0.0928384	0.249245	0.0762388	0.0969695	0.0961003	0.146013	0.333525	0.100201	0.0961474	0.159969	0.0462215	0.0622253	0.24737	4655	1546	Low
D0_IM_AGGACGAAGCGGATCA-1	0.222208	6	0.341458	0.369319	0.161785	0.15835	0.0227242	0.361939	0.0887717	0.153565	0.151548	0.0770109	0.213076	0.321281	0.285152	0.306114	0.309245	0.188206	0.248231	0.416275	0.165157	0.183086	0.0758382	0.21956	0.154567	0.239011	0.182707	0.187836	0.217503	0.0500216	0.233772	0.214473	0.19865	0.101929	0.355036	0.332274	0.156597	0.131129	0.250012	0.152712	0.179786	0.113998	0.178187	0.260585	0.0717747	0.165702	0.147899	0.191864	0.297232	0.151066	0.119881	0.167441	0.137465	0.256085	0.175855	5225	2022	Low
D0_IM_AGGACGACAACCAACT-1	0.0680514	6	0.31711	0.275128	0.184675	0.165424	0.185691	0.40676	0.210719	0.127544	0.275721	0.122988	0.142212	0.254114	0.209791	0.408705	0.399047	0.209013	0.18173	0.372137	0.150839	0.19106	0.0988459	0.227665	0.181353	0.279467	0.183776	0.237206	0.323223	0.125243	0.214346	0.178684	0.160827	0.0846945	0.290641	0.263756	0.221639	0.202023	0.147367	0.163452	0.153011	0.0849109	0.0875329	0.254107	0.154942	0.283597	0.184192	0.149759	0.311516	0.111548	0.139134	0.16346	0.111465	0.246546	0.140222	6839	2125	Low
D0_IM_AGGACGATCCGTGGCA-1	0.00608887	6	0.225341	0.253203	0.144232	0.16634	0.0728574	0.315481	-0.132961	0.194763	0.260617	0.0965454	0.186651	0.264046	0.184157	0.373085	0.267635	0.151735	0.135918	0.292428	0.123255	0.153419	0.0623656	0.175769	0.148637	0.24281	0.188987	0.166709	0.23828	0.0888596	0.163998	0.191523	0.167224	0.0771109	0.332758	0.311995	0.169544	0.0948202	0.165229	0.104316	0.168161	0.103414	0.156282	0.185404	0.0206959	0.0876786	0.0977942	0.145171	0.223497	-0.0700224	0.0938306	0.167386	0.0739554	0.224334	0.261315	5376	1582	Low
D0_IM_AGGACTTTCACCTCTG-1	-0.0531018	6	0.296617	0.3038	0.147152	0.190848	0.115923	0.361673	0.18707	0.151792	0.207037	0.18591	0.252084	0.261021	0.316536	0.309514	0.538696	0.193619	0.184596	0.389894	0.190565	0.17977	0.107614	0.257118	0.15447	0.353511	0.212652	0.154227	0.223857	0.00867647	0.401841	0.234958	0.224889	0.140714	0.330467	0.288934	0.303833	0.103445	0.0445859	0.114825	0.204396	0.166345	0.0479086	0.270197	0.108802	0.153047	0.132043	0.143842	0.430088	0.0574644	0.111955	0.223136	0.187392	0.230259	0.118065	5976	1825	Low
D0_IM_AGGACTTTCCGGCAAC-1	-0.0141482	6	0.203066	0.362582	0.163615	0.192183	0.19018	0.30198	0.148456	0.145624	0.229099	0.141171	0.195851	0.256596	0.279193	0.317949	0.348551	0.198089	0.096929	0.432634	0.176488	0.188781	0.120423	0.240158	0.182965	0.290586	0.178364	0.155364	0.224684	0.055045	0.310193	0.182	0.140385	0.129241	0.313869	0.266908	0.233701	0.16437	0.0966762	0.181904	0.188279	0.198013	0.151142	0.223897	0.123265	0.182235	0.147404	0.171244	0.275597	0.0940175	0.149757	0.187371	0.158724	0.0984337	0.171944	6405	2021	Low
D0_IM_AGGAGGTGTCCAGCAC-1	-0.0121692	6	0.29442	0.309393	0.208705	0.274375	0.11932	0.498412	0.087405	0.0632429	0.297804	0.216385	0.23003	0.381441	0.345193	0.369223	0.438453	0.203288	0.187075	0.409964	0.228926	0.188948	0.103148	0.285251	0.224297	0.3622	0.215515	0.207927	0.346883	0.159485	0.26607	0.226901	0.194591	0.150833	0.361143	0.325201	0.287036	0.195461	0.306683	0.236002	0.182134	0.268078	0.145442	0.309025	0.179429	0.185474	0.189013	0.306587	0.358227	0.289074	0.222951	0.198144	0.221881	0.228092	0.268087	7477	2237	Low
D0_IM_AGGATAACACCGGCTA-1	0.00653871	6	0.198439	0.212327	0.202089	0.22315	0.101609	0.396932	0.272137	0.282493	0.154182	0.160349	0.123635	0.314391	0.219564	0.338031	0.433026	0.201826	0.233318	0.475825	0.184774	0.194778	0.126943	0.260481	0.212361	0.243336	0.171305	0.228048	0.255272	0.0964751	0.379918	0.209627	0.155291	0.129848	0.267492	0.265557	0.167537	0.188237	0.247935	0.223092	0.219264	0.168093	0.185349	0.25465	0.0407079	0.250478	0.18253	0.221844	0.35047	0.115352	0.170947	0.227502	0.183682	0.152574	0.15577	9015	2577	Low
D0_IM_AGGATCTAGCCGATTT-1	0.0624327	6	0.346394	0.389239	0.213263	0.288714	0.092687	0.349028	0.0102101	0.193759	0.219995	0.175871	0.273447	0.417477	0.37518	0.43145	0.398072	0.20248	0.375532	0.442436	0.21202	0.196299	0.0921865	0.250473	0.225404	0.305339	0.381275	0.162291	0.168743	0.0772784	0.414645	0.255831	0.197414	0.0288968	0.414345	0.415341	0.247581	0.210065	0.297685	0.215518	0.217174	0.169994	0.183713	0.316827	0.223076	0.182392	0.177566	0.27756	0.306067	0.00985206	0.189257	0.263516	0.185196	0.263805	0.126454	7615	2635	Low
D0_IM_AGGCATTTCGTCGCTT-1	-0.0510005	3	0.231048	0.2208	0.145081	0.095972	0.0515007	0.270567	-0.193815	0.00586344	0.100181	0.118058	0.155588	0.279767	0.259515	0.21061	0.445255	0.0928038	0.213251	0.336517	0.140807	0.096621	0.0166874	0.191126	0.138815	0.234666	0.24375	0.192336	0.210204	0.0833965	0.179002	0.146522	0.0884877	0.0963683	0.27601	0.3136	0.191175	0.124402	0.0516946	0.0766026	0.0894745	0.0348855	0.00652527	0.232499	0.133379	0.0581233	0.130356	0.0724279	0.35249	0.119793	0.0725855	0.111198	0.0131704	0.1239	0.145198	1454	857	Low
D0_IM_AGGCCACCAATCACGT-1	0.00320254	6	0.30383	0.306882	0.231597	0.202286	0.186147	0.351531	0.289459	0.203572	0.375755	0.272277	0.228581	0.438826	0.31088	0.347284	0.542435	0.252758	0.290314	0.572824	0.279217	0.233834	0.165241	0.319025	0.252385	0.403809	0.31276	0.252667	0.259054	0.200105	0.424627	0.285078	0.309465	0.185631	0.34852	0.315334	0.33648	0.218194	0.115322	0.247776	0.241445	0.10447	0.245628	0.272278	0.205284	0.226529	0.213193	0.114348	0.40739	0.176451	0.217223	0.262255	0.0726879	0.234565	0.407275	9613	2933	Low
D0_IM_AGGCCACGTGTACATC-1	0.0300469	6	0.340008	0.275667	0.208879	0.261509	0.277963	0.373757	-0.0598928	0.165606	0.302202	0.194628	0.296137	0.306058	0.337162	0.245992	0.5961	0.22989	0.321268	0.413765	0.192471	0.200506	0.106822	0.283287	0.217099	0.359053	0.379469	0.188428	0.2117	0.0430608	0.486248	0.250393	0.176028	0.0978592	0.374331	0.344843	0.326706	0.185982	0.216051	0.186935	0.20526	0.193806	0.0404499	0.25911	0.147354	0.19318	0.188728	0.204909	0.494083	0.0628284	0.184741	0.254408	0.206283	0.307991	0.15934	8391	2607	Low
D0_IM_AGGCTGCAGTCAGCGA-1	-0.023187	6	0.0754241	0.228167	0.147752	0.19105	0.0303939	0.308302	-0.0146732	0.0722689	0.222916	0.135888	0.265567	0.257793	0.283233	0.249542	0.318843	0.155787	0.259155	0.313479	0.126587	0.135944	0.106753	0.195541	0.152924	0.282852	0.401553	0.115497	0.227133	0.0123518	0.272428	0.160663	0.137709	0.00182241	0.251182	0.220293	0.222467	0.143782	0.133461	0.12189	0.137862	0.0116736	0.0396035	0.199647	0.0302394	0.0294221	0.115491	0.122743	0.307045	0.0903905	0.0824766	0.165441	-0.00908799	0.058665	0.151127	4999	1716	Low
D0_IM_AGGGAGTAGCTGACAG-1	0.413878	6	0.28304	0.234144	0.198563	0.228715	0.0197026	0.391831	0.155107	0.0823323	0.142135	0.19644	0.270417	0.241012	0.287514	0.297587	0.494906	0.2097	0.233242	0.414382	0.206173	0.183819	0.134152	0.256854	0.222271	0.286724	0.28516	0.197435	0.305593	0.105996	0.342494	0.218558	0.156098	0.110146	0.294521	0.241513	0.221047	0.159785	0.202006	0.216731	0.202984	0.102135	0.231699	0.306603	0.17223	0.0712122	0.161201	0.225034	0.373083	0.0699955	0.193906	0.21068	0.124702	0.212701	0.300281	8979	2669	Low
D0_IM_AGGGAGTCACGTGTGC-1	-0.00923388	6	0.269102	0.289975	0.261472	0.34206	0.0883689	0.432063	0.053735	0.341449	0.414666	0.265207	0.390064	0.359293	0.464428	0.417332	0.631653	0.25216	0.498762	0.493636	0.270939	0.250919	0.16564	0.339267	0.28894	0.317768	0.558848	0.243751	0.312105	0.171705	0.386032	0.265682	0.293846	0.129044	0.370244	0.357418	0.280829	0.259156	0.336503	0.296111	0.240804	0.335275	0.260433	0.357273	0.16231	0.229816	0.240421	0.377909	0.486733	0.100226	0.272549	0.259734	0.32959	0.205866	0.240507	14282	3490	Low
D0_IM_AGGGAGTGTAGCACAG-1	-0.00830577	6	0.211071	0.284454	0.207736	0.273961	0.136126	0.495742	0.15065	0.12942	0.297974	0.161405	0.282429	0.340842	0.387727	0.352928	0.488928	0.190579	0.286383	0.392649	0.186396	0.195368	0.163193	0.283632	0.214006	0.416379	0.355534	0.209052	0.20637	0.117322	0.391973	0.215287	0.227244	0.120243	0.370247	0.299691	0.349761	0.192215	0.298106	0.201861	0.201417	0.190436	0.165989	0.219681	0.102848	0.139273	0.184381	0.290402	0.390126	0.138409	0.184797	0.238281	0.204064	0.162535	0.164312	7969	2380	Low
D0_IM_AGGGCCTTCCCTCTCC-1	-0.0360911	6	0.286418	0.380583	0.198843	0.200548	0.0572543	0.385056	0.134667	0.160228	0.429708	0.221216	0.231571	0.411387	0.367721	0.327728	0.446668	0.201136	0.300647	0.429301	0.249599	0.201148	0.135837	0.284175	0.201941	0.355808	0.26133	0.168887	0.136607	-0.011613	0.411419	0.234898	0.221011	0.141821	0.43311	0.379213	0.309357	0.191941	0.142928	0.191502	0.201615	0.219339	0.148288	0.254595	0.173757	0.122075	0.179251	0.153744	0.365361	-0.072974	0.150211	0.254002	0.230807	0.222551	0.507309	5765	2068	Low
D0_IM_AGGGCTCGTGTGTACT-1	-0.0476392	6	0.116854	0.228191	0.159358	0.202953	0.117199	0.323269	0.13755	0.191834	0.458355	0.126644	0.199886	0.374767	0.203127	0.344817	0.314146	0.170323	0.161989	0.282108	0.15183	0.168586	0.0856182	0.211592	0.150529	0.238098	0.182144	0.183794	0.449051	0.193742	0.277041	0.229618	0.244566	0.138707	0.344887	0.254939	0.167544	0.131901	0.178193	0.16987	0.235172	0.255275	0.174703	0.23237	0.0874776	0.147123	0.129913	0.189854	0.30045	0.0928273	0.139956	0.220028	0.211105	0.0904811	0.246707	5763	2053	Low
D0_IM_AGGGTCCCAACTGAAA-1	-0.0272901	3	0.132647	0.239078	0.153512	0.173149	0.0981233	0.27535	-0.086819	0.0815416	0.19678	0.105255	0.157924	0.265178	0.257134	0.205589	0.279078	0.139899	0.170333	0.354411	0.118694	0.147256	0.0938869	0.158821	0.14354	0.302751	0.158166	0.131065	0.339196	0.0998567	0.308663	0.183566	0.162489	0.123483	0.314292	0.330537	0.20243	0.128251	0.156959	0.131644	0.169846	0.180492	0.142647	0.151641	0.0312693	0.106282	0.123942	0.170798	0.232215	0.0239997	0.11188	0.180948	0.19849	0.044774	0.12834	3325	1440	Low
D0_IM_AGGGTCCGTCCAGTTA-1	-0.0252955	6	0.211635	0.346083	0.208889	0.224485	0.0762572	0.36636	0.114335	0.236155	0.236078	0.193799	0.166887	0.313662	0.318383	0.235896	0.366269	0.183585	0.346156	0.448487	0.201052	0.188549	0.172425	0.267075	0.205979	0.313741	0.295875	0.17116	0.217181	0.107362	0.414491	0.243568	0.243223	0.168287	0.387843	0.362622	0.267114	0.210365	0.29875	0.226318	0.216343	0.25879	0.215383	0.247124	0.0848306	0.137579	0.190871	0.221266	0.307147	-0.0782936	0.197658	0.256376	0.213855	0.163681	0.345333	6938	2279	Low
D0_IM_AGGGTGAAGCACTAGG-1	-0.0171572	6	0.168558	0.313635	0.159194	0.108263	0.0368674	0.321762	0.0300323	0.13573	0.153563	0.155455	0.225831	0.25725	0.296304	0.315919	0.542418	0.177438	0.230249	0.35828	0.180106	0.172224	0.0894332	0.263736	0.150591	0.239336	0.273944	0.164382	0.226277	0.0824273	0.336762	0.203906	0.112448	0.0897317	0.313887	0.268588	0.168384	0.114884	-0.0284403	0.0683804	0.155736	0.0326317	0.126263	0.25375	0.121852	0.0925077	0.120526	0.0388588	0.414296	0.0149925	0.0773246	0.171616	0.00935213	0.120962	0.173574	5526	1959	Low
D0_IM_AGGGTGACAAGTGTCT-1	0.016017	3	0.25448	0.264386	0.226891	0.240032	0.219783	0.395747	0.382478	0.267752	0.137215	0.198136	0.216912	0.383013	0.394237	0.405089	0.471036	0.232409	0.285785	0.442317	0.226594	0.225319	0.151507	0.294824	0.244617	0.316542	0.249756	0.26277	0.190157	0.152224	0.352555	0.281531	0.244982	0.145969	0.383543	0.322184	0.220273	0.23954	0.204174	0.262375	0.27606	0.0804773	0.242195	0.322339	0.181833	0.202108	0.214391	0.155349	0.38779	0.142387	0.220704	0.293053	0.105879	0.138338	0.520982	6585	2597	Low
D0_IM_AGGGTGATCTGCTAGA-1	-0.020875	6	0.304857	0.312721	0.16255	0.17516	0.151398	0.237916	0.0648647	0.0242399	0.222096	0.154023	0.138916	0.327401	0.162363	0.308498	0.326138	0.165811	0.130129	0.414681	0.153103	0.157587	0.0618173	0.20045	0.168319	0.250584	0.130018	0.211338	0.375678	0.170423	0.24136	0.17752	0.158566	0.0747914	0.339335	0.288239	0.180221	0.152061	0.190863	0.157546	0.155997	0.104637	0.156273	0.180933	0.00331377	0.0317573	0.15185	0.219034	0.314595	0.00869562	0.147625	0.157142	0.0748967	0.235921	0.23923	4227	1540	Low
D0_IM_AGGGTTTAGGTAGTAT-1	-0.00954032	6	0.196231	0.238309	0.190175	0.215698	0.192373	0.435076	0.0498389	0.189468	0.19502	0.186157	0.339114	0.253615	0.260067	0.329968	0.451607	0.179534	0.244814	0.357491	0.175855	0.172764	0.10744	0.262549	0.194764	0.335549	0.387605	0.162174	0.219721	0.144609	0.31685	0.198364	0.184099	0.0472693	0.361869	0.277759	0.281798	0.219148	0.254184	0.21354	0.163322	0.227053	0.147393	0.228863	0.117165	0.283096	0.180482	0.236017	0.347092	0.133055	0.182266	0.183931	0.185397	0.150222	0.258857	6500	2184	Low
D0_IM_AGGGTTTCAGGAGGAG-1	-0.0281184	6	0.134953	0.23797	0.177681	0.172289	0.0435414	0.217562	-0.0546131	0.196351	0.241374	0.125394	0.21375	0.354724	0.314619	0.421951	0.365042	0.181576	0.256022	0.38235	0.167275	0.180075	0.119385	0.192628	0.176829	0.330145	0.311994	0.154545	0.283442	0.0715759	0.308605	0.214528	0.149467	0.113203	0.34671	0.314521	0.277191	0.170345	0.101662	0.166151	0.222307	0.118621	0.215622	0.256663	0.139837	0.0341332	0.154053	0.141628	0.286806	-0.00479991	0.142276	0.221604	0.0871477	0.103053	0.160149	6274	2155	Low
D0_IM_AGGGTTTGTTCCTAAG-1	-0.0316025	3	0.284724	0.360214	0.236695	0.204478	0.0964842	0.392788	-0.110474	0.175208	0.299842	0.214227	0.386022	0.309039	0.340995	0.271887	0.518998	0.215622	0.333706	0.525847	0.232534	0.210417	0.141273	0.298798	0.231618	0.333542	0.386119	0.265063	0.199778	0.147563	0.370244	0.260456	0.212001	0.10017	0.379335	0.354036	0.284185	0.226394	0.191064	0.194704	0.212678	0.086179	0.1665	0.277687	0.105247	0.0953558	0.224369	0.217928	0.420429	0.306029	0.187725	0.229643	0.110926	0.212327	0.334601	7102	2600	Low
D0_IM_AGGGTTTTCGCTAAAC-1	-0.0434685	6	0.233975	0.224191	0.156278	0.152995	0.0395749	0.363833	-0.052672	0.0981502	0.346133	0.209691	0.192623	0.320747	0.291951	0.243282	0.503746	0.177047	0.30567	0.307357	0.181264	0.167749	0.0700723	0.233385	0.146741	0.339586	0.237839	0.109139	0.0867294	0.0416446	0.195584	0.178773	0.121618	0.0804122	0.284024	0.227978	0.243251	0.113682	0.0455912	0.114886	0.154949	0.124856	0.091119	0.224666	0.10999	0.0899169	0.118287	0.0823296	0.384465	0.0250245	0.0894218	0.152756	0.0927745	0.177518	0.11166	5542	2040	Low
D0_IM_AGGGTTTTCTGTTGGA-1	0.0280761	6	0.198077	0.303588	0.157355	0.221537	0.281846	0.392094	-0.0196476	0.0786927	0.172843	0.129733	0.103828	0.260269	0.240325	0.182617	0.451026	0.172714	0.18825	0.444378	0.159784	0.166777	0.0506454	0.218317	0.155267	0.282624	0.189187	0.143317	0.340955	0.0680151	0.244214	0.177096	0.164622	0.115195	0.237955	0.269024	0.222379	0.104418	0.119849	0.128765	0.201919	0.169864	0.0753786	0.250262	0.0934161	0.232908	0.116691	0.185341	0.351507	0.00115429	0.111548	0.185675	0.187873	0.153387	0.206433	5174	1801	Low
D0_IM_AGGTAGGAGCTGGTGA-1	0.16864	6	0.160617	0.302515	0.169943	0.136028	0.0814069	0.356712	0.0291938	0.173584	0.221887	0.208622	0.24152	0.244016	0.30981	0.275922	0.43315	0.158097	0.251795	0.399247	0.217948	0.162767	0.107726	0.224112	0.169667	0.283926	0.305336	0.17696	0.218577	0.121928	0.257104	0.182265	0.138777	0.102234	0.286224	0.275419	0.185721	0.16181	0.0723939	0.142815	0.198092	0.078971	0.102144	0.286598	0.171273	0.112078	0.148781	0.0813621	0.333688	0.00882051	0.127763	0.199445	0.0505792	0.0645967	0.165422	6179	2249	Low
D0_IM_AGGTAGGCATTGCTTT-1	-0.0183849	6	0.228883	0.307649	0.157796	0.203106	0.0547091	0.305273	0.134368	0.168511	0.258982	0.0918774	0.163828	0.259457	0.30772	0.313152	0.36865	0.176299	0.172753	0.398855	0.139502	0.155535	0.0933022	0.191189	0.155583	0.268598	0.28401	0.140439	0.236015	0.0416233	0.239605	0.176026	0.13915	0.0795506	0.298546	0.290062	0.167648	0.116225	0.0575705	0.123115	0.157009	0.0984792	0.0497294	0.264666	0.11801	0.0946981	0.124432	0.126112	0.293083	0.161073	0.107426	0.152298	0.0691606	0.226902	0.185328	5417	1637	Low
D0_IM_AGGTAGGTCGAAGAAT-1	-0.00961085	3	0.26458	0.291558	0.170178	0.173757	0.1324	0.319433	-0.0918683	0.149388	0.278242	0.175725	0.340045	0.261518	0.439583	0.313037	0.431196	0.189888	0.380333	0.451788	0.208101	0.183142	0.106536	0.251308	0.165579	0.299479	0.490531	0.157361	0.234828	0.0542133	0.335039	0.226083	0.162036	0.127513	0.295982	0.286672	0.199927	0.139671	0.265204	0.158499	0.188553	0.148254	0.184794	0.254217	0.128402	0.359969	0.14853	0.260403	0.356545	0.00117175	0.132555	0.207034	0.113698	0.199122	0.197849	4176	1701	Low
D0_IM_AGGTCATCAAAGACGC-1	-0.0135881	3	0.393838	0.314351	0.175129	0.182783	0.0874917	0.441073	-0.0895711	0.104358	0.241409	0.0914783	0.166848	0.421721	0.394484	0.344327	0.562248	0.201598	0.269576	0.411993	0.191207	0.189767	0.163365	0.288065	0.155135	0.326915	0.291818	0.178542	0.303714	0.104445	0.414911	0.211845	0.0924524	0.133308	0.324649	0.282657	0.281991	0.160328	0.0984679	0.126977	0.171564	-0.0732714	0.135031	0.219532	0.146909	0.244999	0.158145	0.159459	0.45436	0.240904	0.115695	0.198789	-0.0278632	0.304105	0.172277	4701	1991	Low
D0_IM_AGGTCATCACGACGCT-1	-0.0452528	6	0.19942	0.245912	0.216421	0.225471	0.147688	0.434971	-0.0413076	0.157839	0.163867	0.163909	0.378476	0.323782	0.449866	0.368464	0.277513	0.21202	0.384846	0.417606	0.206431	0.192481	0.0876045	0.231228	0.219799	0.32483	0.500259	0.167409	0.397343	0.111499	0.260791	0.213829	0.186339	0.086095	0.254507	0.205793	0.224937	0.191523	0.235555	0.207673	0.216821	0.269986	0.1042	0.244852	0.144076	0.348337	0.18365	0.212814	0.274945	-0.00662753	0.176661	0.22917	0.223787	0.153745	0.409793	5599	2179	Low
D0_IM_AGGTCATTCACCTCTG-1	0.0989391	3	0.334936	0.3544	0.275842	0.280091	0.12664	0.301292	0.0262103	0.307057	0.35453	0.316492	0.251087	0.4488	0.290925	0.351044	0.610189	0.274077	0.139248	0.480533	0.326221	0.250984	0.20919	0.310581	0.27848	0.320392	0.204195	0.250516	0.29794	0.209264	0.371616	0.276328	0.256734	0.10243	0.34407	0.32242	0.239638	0.261098	0.290452	0.249151	0.265176	0.180823	0.148582	0.319389	0.303623	0.431227	0.248468	0.290274	0.496438	0.47229	0.238459	0.268163	0.14141	0.29891	0.155057	11315	3322	Low
D0_IM_AGGTCTAAGGACTAAT-1	0.06579	6	0.334484	0.31015	0.177137	0.206147	0.0676415	0.45424	-0.0617417	0.15843	0.301645	0.135094	0.192948	0.295563	0.359328	0.346075	0.53331	0.217818	0.36732	0.442724	0.180954	0.192013	0.119837	0.273347	0.18358	0.315728	0.316001	0.154016	0.274983	0.104584	0.368722	0.233734	0.198534	0.127836	0.398702	0.39858	0.25741	0.157309	0.206806	0.167982	0.203805	0.194726	0.165126	0.281776	0.15177	0.124746	0.144653	0.233328	0.422687	0.125332	0.148171	0.221221	0.207936	0.255442	0.2397	6531	2351	Low
D0_IM_AGGTCTACACTTTATC-1	-0.0191507	6	0.265726	0.26364	0.200807	0.226868	0.0990972	0.456592	-0.0691817	0.20715	0.230669	0.112365	0.174903	0.385723	0.308859	0.316002	0.525974	0.205347	0.247684	0.459479	0.187374	0.185775	0.044556	0.286403	0.20373	0.261762	0.309847	0.231212	0.299836	0.151131	0.332755	0.22161	0.153349	0.0278828	0.345929	0.260412	0.200114	0.183367	0.249708	0.164162	0.179322	0.0292389	0.113212	0.243448	0.169182	0.156882	0.185003	0.226352	0.436207	0.25785	0.159144	0.198587	0.00559496	0.20407	0.122586	6560	2348	Low
D0_IM_AGGTCTACAGGCAATG-1	-0.0153659	6	0.220634	0.322432	0.182041	0.225286	0.290123	0.326595	0.11426	0.247027	0.241614	0.220964	0.223503	0.343224	0.356897	0.371957	0.368378	0.21138	0.34049	0.471599	0.226845	0.19765	0.0962339	0.229074	0.184652	0.306209	0.327049	0.183244	0.217175	0.147338	0.129318	0.214056	0.191204	0.0690262	0.301869	0.315704	0.209776	0.143763	0.217063	0.154814	0.174945	0.162232	0.0705283	0.311725	0.164567	0.213634	0.159646	0.239535	0.309203	0.0127221	0.156745	0.164948	0.126038	0.214961	0.162403	6096	2033	Low
D0_IM_AGGTCTATCATTCATC-1	0.00301088	3	0.20542	0.303657	0.174842	0.185182	0.205818	0.328405	-0.0228684	0.208357	0.123593	0.145418	0.234922	0.331797	0.370504	0.253469	0.470955	0.152934	0.254381	0.453287	0.159142	0.156506	0.0786225	0.288157	0.18045	0.289444	0.265156	0.219745	0.233008	0.110813	0.373759	0.219537	0.118014	0.153533	0.354894	0.350868	0.175426	0.152925	0.109208	0.107165	0.151327	0.0864348	0.0942356	0.245203	0.102418	0.189684	0.151205	0.117458	0.364753	0.321306	0.100748	0.198102	0.0581503	0.101023	0.140288	4079	1762	Low
D0_IM_AGGTGTTAGACCAGAC-1	-0.0282169	6	0.121632	0.274563	0.147943	0.204164	0.035959	0.170369	0.00116074	0.113812	0.181469	0.131775	0.151791	0.353	0.235445	0.227257	0.288786	0.135603	0.137566	0.393252	0.144966	0.147973	0.0517277	0.175659	0.144035	0.216205	0.140279	0.154147	0.397499	0.128663	0.184377	0.154817	0.0852019	0.0761324	0.245753	0.297547	0.172721	0.108405	0.0788285	0.117279	0.118663	0.131281	0.108213	0.212441	0.00846006	-0.0589581	0.128977	0.187783	0.238725	0.00242846	0.113451	0.124179	0.0991585	0.0953522	0.292108	3448	1473	Low
D0_IM_AGGTGTTTCTCCAAGA-1	0.0257929	6	0.246861	0.296739	0.143027	0.149495	0.0252596	0.176194	-0.0874568	0.12748	0.244889	0.153526	0.20828	0.457417	0.29871	0.202312	0.375399	0.188845	0.277261	0.312103	0.196666	0.162215	0.0874511	0.205097	0.144438	0.234034	0.319065	0.095248	0.325742	0.122816	0.376956	0.203424	0.181913	0.140359	0.276069	0.214343	0.16033	0.130556	0.132646	0.164699	0.195311	0.23991	0.107446	0.224656	0.137055	-0.00676765	0.120947	0.178963	0.316686	0.0818745	0.140941	0.213308	0.197319	0.191166	0.32475	5742	1867	Low
D0_IM_AGGTTACCACGTAGTT-1	0.0348413	3	0.290421	0.301363	0.211453	0.207545	0.0951663	0.432256	0.241657	0.186311	0.290256	0.157774	0.122097	0.238634	0.166065	0.418476	0.565721	0.222044	0.198121	0.525207	0.180841	0.219924	0.202508	0.274757	0.208531	0.252368	0.171137	0.222174	0.259486	0.0676097	0.318007	0.276129	0.26698	0.18034	0.355134	0.325395	0.181989	0.218988	0.224681	0.198873	0.28548	0.266152	0.118945	0.267393	0.060996	0.223894	0.20652	0.252491	0.42363	0.139176	0.160537	0.282958	0.270301	0.165654	0.201831	8411	2767	Low
D0_IM_AGGTTGTCACCCTGTT-1	0.0101798	6	0.260813	0.305213	0.208999	0.21255	0.12832	0.383296	0.198593	0.126386	0.244037	0.120501	0.15077	0.254196	0.191577	0.33855	0.414322	0.192997	0.238256	0.344832	0.184788	0.188554	0.115371	0.225438	0.212022	0.278263	0.176878	0.22442	0.216404	0.15883	0.3521	0.210685	0.103394	0.0838065	0.241381	0.20913	0.207821	0.197407	0.177818	0.180171	0.192746	0.0763278	0.08806	0.253127	0.171051	0.242208	0.187606	0.202543	0.32071	0.0108216	0.177171	0.214776	0.103999	0.201062	0.169964	5371	2081	Low
D0_IM_AGTAACCTCCCTCAAC-1	0.0257805	6	0.161369	0.203286	0.145458	0.138876	0.0989074	0.378059	-0.203131	0.135545	0.183645	0.0902641	0.193719	0.340737	0.272222	0.281323	0.344465	0.159185	0.292091	0.309827	0.115637	0.151947	0.089055	0.218178	0.145883	0.247119	0.324674	0.163221	0.193748	0.0355763	0.222247	0.171647	0.135414	0.106515	0.257335	0.229228	0.174206	0.117345	0.0881262	0.129996	0.157852	0.0474777	0.0562624	0.195384	0.0499072	0.113544	0.127779	0.168519	0.277766	-0.0479104	0.111699	0.169239	0.0833168	0.126657	0.129175	3579	1439	Low
D0_IM_AGTACCACACTTCCTG-1	0.104699	6	0.451004	0.29901	0.256384	0.214998	0.244672	0.258449	0.00704544	0.258547	0.250091	0.226546	0.182558	0.43228	0.363611	0.307172	0.60155	0.241028	0.3614	0.41391	0.268205	0.226252	0.212279	0.344124	0.259366	0.291358	0.324687	0.247516	0.0624859	0.116854	0.355792	0.275095	0.25873	0.246509	0.427737	0.375927	0.243308	0.24907	0.14564	0.253318	0.241496	0.175445	0.22344	0.357519	0.181142	0.187399	0.231329	0.134998	0.46756	0.0714184	0.216711	0.246851	0.194524	0.340191	0.0867562	9012	2943	Low
D0_IM_AGTACCAGTAAGTCAA-1	0.0194668	6	0.252301	0.261673	0.13439	0.125146	0.102664	0.290628	-0.112015	0.0562413	0.183817	0.0967495	0.160706	0.271017	0.21136	0.266726	0.387336	0.116385	0.117735	0.361995	0.107325	0.123227	0.0830307	0.176553	0.129925	0.252235	0.201183	0.101867	0.107725	0.0261402	0.260769	0.184209	0.0929034	0.117108	0.38559	0.428821	0.178645	0.0919539	0.00683061	0.100945	0.157385	0.0282008	0.0704787	0.182352	0.0407657	0.166241	0.0937774	0.0491406	0.309264	-0.138251	0.0689662	0.161291	0.00657541	0.195697	0.133428	3075	1293	Low
D0_IM_AGTACTGGTGACACGA-1	-0.0362747	6	0.304171	0.410774	0.343827	0.401591	0.196226	0.40364	0.381038	0.296331	0.503068	0.327195	0.358879	0.399936	0.429307	0.466518	0.506731	0.343504	0.360521	0.522456	0.349263	0.308739	0.247094	0.363048	0.348848	0.411595	0.374442	0.371687	0.316127	0.294714	0.467309	0.35454	0.334851	0.147042	0.365635	0.311932	0.395875	0.333921	0.384208	0.343263	0.34456	0.306705	0.288235	0.404186	0.298599	0.228877	0.333348	0.362152	0.421586	0.214319	0.333433	0.352922	0.306715	0.27633	0.318556	24877	5172	Low
D0_IM_AGTAGCTGTACGTGTT-1	-0.0490218	6	0.259009	0.305608	0.199676	0.181875	0.0152165	0.313427	-0.0343067	0.0594858	0.157037	0.213586	0.285448	0.410838	0.320708	0.338197	0.469934	0.206729	0.253192	0.450306	0.213614	0.186339	0.16268	0.245744	0.213218	0.278419	0.308685	0.144676	0.0794574	-0.0193113	0.358383	0.193189	0.11692	0.0965339	0.237536	0.201231	0.200866	0.187726	0.122751	0.162709	0.188747	-0.0194339	0.154455	0.316947	0.153032	0.083932	0.165772	0.12956	0.381814	0.104223	0.125244	0.212112	-0.0379553	0.190116	0.309044	6146	2296	Low
D0_IM_AGTAGCTTCTCGTCGT-1	0.0716986	6	0.205927	0.239952	0.174966	0.213682	0.206388	0.308795	0.00711135	0.100106	0.0774733	0.154662	0.153721	0.264015	0.273685	0.393243	0.366163	0.181758	0.247557	0.442689	0.154336	0.187912	0.143144	0.229449	0.184093	0.283549	0.268576	0.096902	0.235838	-0.00274713	0.294531	0.148406	0.0960573	0.0447701	0.285483	0.27277	0.223426	0.148764	0.167396	0.186107	0.138712	0.0939583	0.0924095	0.240354	0.082383	0.159901	0.138469	0.145456	0.3106	0.154557	0.130015	0.161644	0.12091	0.10164	0.151541	3616	1696	Low
D0_IM_AGTAGTCTCTAGGCAT-1	-0.0683102	3	0.175487	0.296219	0.157348	0.133796	0.0542129	0.394414	0.00635339	0.10805	0.225828	0.124405	0.292749	0.26894	0.388168	0.244826	0.396496	0.152152	0.341737	0.394419	0.158557	0.150236	0.0763922	0.233637	0.17045	0.304048	0.429041	0.147917	0.294811	0.142642	0.233207	0.168021	0.0683486	0.0788756	0.308637	0.30208	0.237062	0.155468	0.0220013	0.156711	0.169266	0.0810537	0.05648	0.204635	0.0349639	0.100265	0.14735	0.117621	0.315101	0.229629	0.155001	0.162666	0.053866	0.135184	0.12959	2660	1406	Low
D0_IM_AGTAGTCTCTAGGCCG-1	0.00811731	6	0.332377	0.4408	0.205335	0.232602	0.177625	0.450276	-0.0289098	0.192672	0.254546	0.188056	0.179407	0.322847	0.32587	0.433726	0.502696	0.242953	0.233012	0.543821	0.207815	0.23497	0.135151	0.30066	0.215165	0.388524	0.225358	0.188639	0.478969	0.193004	0.302196	0.259039	0.169676	0.0621963	0.358212	0.317217	0.313035	0.165623	0.212885	0.170455	0.263129	0.0671068	0.184211	0.360918	0.242865	0.179223	0.170469	0.233399	0.398145	0.172178	0.166717	0.254288	0.0392015	0.251612	0.349292	8927	2648	Low
D0_IM_AGTCAACAGCTGCGAA-1	-0.0241827	6	0.396437	0.329545	0.190509	0.162786	0.104066	0.313912	-0.0281874	0.133859	0.186036	0.174583	0.276849	0.440383	0.289933	0.33481	0.43691	0.186044	0.234709	0.439859	0.20684	0.18914	0.0953349	0.255622	0.190122	0.306628	0.241618	0.19336	0.312862	0.090174	0.379214	0.218221	0.17595	0.187302	0.399946	0.395157	0.200984	0.164887	0.153521	0.131221	0.195693	0.108433	0.175494	0.228923	0.103704	0.260635	0.155503	0.168519	0.356971	0.0302478	0.0966164	0.222185	0.134962	0.305185	0.254618	7062	2340	Low
D0_IM_AGTCAACCACGCGCTA-1	0.0243132	6	0.271465	0.232665	0.140339	0.15495	0.164824	0.318567	-0.211456	0.10458	0.234018	0.105514	0.228617	0.257253	0.230809	0.273861	0.47373	0.154844	0.168276	0.413163	0.13085	0.154095	0.0239311	0.184682	0.152006	0.268009	0.278	0.118739	0.367271	0.0726085	0.319045	0.1732	0.10908	0.11414	0.28221	0.288894	0.160317	0.105747	0.174223	0.132349	0.152233	0.0395173	0.0467213	0.212352	0.128722	0.183477	0.110049	0.178958	0.364723	-0.107624	0.113337	0.16823	0.0158104	0.210524	0.223465	6928	1900	Low
D0_IM_AGTCACAAGACCAACG-1	-0.00650295	3	0.205676	0.233234	0.1551	0.188011	0.0259765	0.40843	-0.0900102	0.0563212	0.149727	0.131634	0.16883	0.308546	0.266308	0.345307	0.586822	0.156381	0.318955	0.423881	0.175739	0.172751	0.0481471	0.318176	0.143358	0.252764	0.254909	0.135959	0.314741	0.0693919	0.350922	0.185849	0.146911	0.116147	0.230659	0.214879	0.184483	0.121522	0.203261	0.112637	0.159281	-0.0714341	0.177434	0.241092	0.103052	0.095087	0.12297	0.192637	0.463837	0.225645	0.0992869	0.175242	-0.0841194	0.100771	0.179002	5100	1866	Low
D0_IM_AGTCACAAGCATTGTC-1	0.00946011	6	0.252336	0.275993	0.139545	0.138207	0.0476117	0.31525	0.0757256	0.0916874	0.245075	0.151646	0.213306	0.357015	0.282706	0.216816	0.429399	0.154823	0.178772	0.385634	0.178831	0.158433	0.0944465	0.22816	0.149071	0.286306	0.249086	0.110813	0.192404	0.0296287	0.118659	0.16336	0.125967	0.0705148	0.309422	0.260331	0.181535	0.120295	0.126496	0.164223	0.103468	-0.0637821	0.101236	0.216134	0.125385	0.103152	0.118962	0.168093	0.337452	-0.0676908	0.131971	0.0975674	-0.0765263	0.140062	0.145661	3321	1481	Low
D0_IM_AGTCATGAGATACATG-1	-0.0410709	6	0.347102	0.24856	0.217139	0.288485	0.215885	0.442723	0.00296725	0.17533	0.172722	0.217298	0.34733	0.239302	0.420885	0.397307	0.542735	0.212501	0.46818	0.483662	0.205743	0.20482	0.126043	0.32245	0.230233	0.343834	0.481908	0.213917	0.260061	0.143584	0.410849	0.26056	0.256467	0.186272	0.274396	0.258203	0.308585	0.197009	0.301587	0.243659	0.242511	0.17396	0.13555	0.263857	0.132212	0.232412	0.196122	0.247108	0.428303	0.188361	0.218371	0.285311	0.187843	0.262907	0.154207	9994	2839	Low
D0_IM_AGTCTCCCACAAGTTC-1	-0.0156186	3	0.286136	0.316613	0.249298	0.288614	0.123112	0.313835	0.0571689	0.206572	0.303093	0.300388	0.455926	0.391464	0.563589	0.402137	0.527745	0.245575	0.507135	0.448207	0.27607	0.228106	0.16467	0.324503	0.265422	0.340293	0.634319	0.280858	0.289883	0.169363	0.374747	0.234741	0.164279	0.122498	0.333794	0.346034	0.292843	0.246999	0.303572	0.238939	0.230294	0.162021	0.150892	0.290999	0.114261	0.170158	0.242427	0.324254	0.417096	0.193639	0.230581	0.246805	0.178071	0.264426	0.158337	7462	2671	Low
D0_IM_AGTCTCCCAGATTAAG-1	-0.0281309	6	0.212547	0.251576	0.15298	0.186773	0.1186	0.291164	-0.0795092	0.178819	0.128968	0.216412	0.292069	0.264897	0.252426	0.233325	0.33574	0.13555	0.207846	0.311068	0.173915	0.152527	0.0682412	0.212341	0.158501	0.329344	0.33227	0.112311	0.161629	0.0570979	0.191312	0.165051	0.134244	0.0648282	0.390115	0.397505	0.2708	0.119485	0.141155	0.111192	0.113889	0.0749812	0.0807667	0.21506	0.0746936	0.0363445	0.130488	0.193826	0.270409	-0.0741771	0.132512	0.120585	0.0480312	0.106963	0.228182	4085	1632	Low
D0_IM_AGTCTCCGTCAGCTTA-1	-0.0236674	6	0.196599	0.277055	0.166429	0.193306	0.0713766	0.409569	0.267647	0.096504	0.176643	0.140703	0.0865553	0.263547	0.194309	0.311252	0.335494	0.165013	0.232608	0.369372	0.163217	0.160291	0.105147	0.182206	0.155735	0.241304	0.160692	0.211833	0.234638	0.0778784	0.153924	0.197137	0.128625	0.10227	0.321617	0.276496	0.167609	0.143649	0.138408	0.145821	0.198326	0.0175884	0.169458	0.262877	0.13661	0.165334	0.15502	0.167996	0.269031	0.00618845	0.119365	0.188083	-0.00375635	0.15268	0.122738	4690	1644	Low
D0_IM_AGTGATCAGTGATGGC-1	0.508551	6	0.14875	0.234825	0.159204	0.230921	0.158484	0.37979	-0.0281625	0.118797	0.14888	0.153749	0.132132	0.375833	0.181355	0.372471	0.499843	0.168459	0.124454	0.430989	0.196047	0.172458	0.0314689	0.21987	0.167286	0.41378	0.219147	0.101342	0.281635	0.076917	0.423719	0.210534	0.0804247	0.0820286	0.271056	0.274506	0.383107	0.124595	0.186496	0.150171	0.182749	0.0300355	0.114124	0.259029	0.162721	0.139934	0.128656	0.223301	0.382104	0.00659221	0.158049	0.2219	0.0068034	0.0549864	0.129296	4926	2115	Low
D0_IM_AGTGCCGCACCCTTGT-1	0.0200037	6	0.227332	0.249133	0.176509	0.191173	0.0414557	0.320416	0.156406	0.166446	0.245431	0.179652	0.321902	0.322471	0.318949	0.339789	0.48908	0.211823	0.3267	0.511795	0.20595	0.188304	0.125052	0.270448	0.163307	0.232552	0.416489	0.162919	0.228123	0.0567223	0.373975	0.200484	0.120834	0.0815798	0.37019	0.338476	0.158895	0.102322	0.0675114	0.0911408	0.170381	0.0173318	0.0764871	0.27823	0.165638	0.0875114	0.119277	0.108804	0.376779	-0.0304008	0.0769884	0.21213	0.0522693	0.176801	0.33165	6253	1934	Low
D0_IM_AGTGCCGGTGCTGTCG-1	-0.0135566	6	0.234833	0.198108	0.141161	0.143142	0.0499186	0.369728	0.0636965	0.0807807	0.0802223	0.0919807	0.156816	0.313399	0.258565	0.344454	0.326882	0.152987	0.229916	0.276086	0.131498	0.14704	0.0978472	0.187294	0.145066	0.240489	0.272036	0.13703	0.098979	0.0803811	0.252068	0.159038	0.0972669	0.0593082	0.275426	0.275578	0.169265	0.119352	0.128671	0.134065	0.1435	0.0301413	0.0960989	0.228936	0.129078	0.0968846	0.11978	0.120054	0.264536	-0.145544	0.101582	0.155961	0.00802195	0.125221	0.18945	5234	1576	Low
D0_IM_AGTGCCGTCTCGACGG-1	-0.0532489	6	0.179505	0.241466	0.165247	0.219627	0.0374102	0.345871	0.0416691	0.156364	0.182253	0.0945938	0.156552	0.354777	0.168489	0.290517	0.453819	0.173392	0.136903	0.351535	0.154724	0.151772	0.0902752	0.176871	0.182249	0.293839	0.230219	0.163581	0.426901	0.165291	0.190388	0.18123	0.157259	0.168702	0.311504	0.307585	0.224167	0.160904	0.180895	0.202098	0.155267	0.135234	0.0869799	0.21495	0.110372	0.110822	0.150439	0.227284	0.373331	0.107153	0.175908	0.160827	0.10286	0.0819151	0.306992	3007	1437	Low
D0_IM_AGTGTTGAGTCATCGT-1	-0.0432045	6	0.321426	0.382858	0.23558	0.257426	0.075152	0.308884	0.0883105	0.173928	0.416034	0.249746	0.212888	0.305834	0.361318	0.371156	0.478288	0.237597	0.295049	0.481257	0.263266	0.232828	0.186599	0.270483	0.245267	0.262557	0.373231	0.277912	0.342157	0.185766	0.440708	0.278121	0.244123	0.0970645	0.250684	0.180953	0.207291	0.213584	0.234816	0.221413	0.272602	0.230402	0.246605	0.301118	0.157896	0.135814	0.21252	0.248174	0.380776	0.149773	0.193756	0.29785	0.237938	0.296202	0.279306	9391	2929	Low
D0_IM_AGTGTTGGTTGGTGTT-1	-0.0369768	6	0.240281	0.258787	0.169982	0.219319	0.0974003	0.380833	0.0519514	0.0899269	0.180558	0.174282	0.165054	0.256025	0.223417	0.296449	0.634563	0.187386	0.240984	0.41329	0.177028	0.173958	0.14059	0.275396	0.177885	0.29308	0.176196	0.133051	0.217462	0.0360042	0.222647	0.206488	0.166803	0.05176	0.341861	0.359919	0.186265	0.169131	0.226132	0.204359	0.214623	0.170235	0.135151	0.281356	0.133375	0.0853165	0.145465	0.203069	0.498153	0.00247399	0.144682	0.211624	0.133725	0.186521	0.314119	5543	2109	Low
D0_IM_AGTGTTGTCAAATGCC-1	0.0150578	6	0.242426	0.212054	0.173871	0.221254	0.022863	0.325063	0.113523	0.239216	0.355566	0.132943	0.110511	0.301941	0.253619	0.36277	0.393138	0.202097	0.19612	0.414665	0.155192	0.193773	0.102178	0.246663	0.170864	0.330796	0.203201	0.179857	0.401951	0.119311	0.203162	0.187847	0.1643	0.0837026	0.382521	0.354801	0.285318	0.135462	0.215197	0.141583	0.160311	0.182433	0.185374	0.286465	0.109746	0.13012	0.15132	0.211254	0.355029	0.0120657	0.135549	0.166256	0.144697	0.187035	0.201116	5445	1994	Low
D0_IM_AGTGTTGTCGTTCCTG-1	-0.0138372	6	0.25914	0.222093	0.204804	0.193114	0.235668	0.414654	-0.0710355	0.223302	0.147675	0.272659	0.375185	0.246492	0.403802	0.317196	0.617252	0.220631	0.344622	0.410469	0.251595	0.200568	0.105598	0.313948	0.193969	0.354209	0.406181	0.233816	0.275025	0.11466	0.333053	0.223282	0.214369	0.0682472	0.304212	0.26597	0.274338	0.182311	0.236667	0.203616	0.152058	0.178333	0.0888594	0.310147	0.157173	0.220482	0.187275	0.194398	0.463434	0.0889831	0.161382	0.202971	0.140583	0.195103	0.294085	6313	2481	Low
D0_IM_AGTTAGCTCGCCGTGA-1	0.0101709	3	0.285414	0.355733	0.239914	0.335632	0.233721	0.488449	0.312495	0.227074	0.254199	0.270199	0.205155	0.504472	0.337413	0.424317	0.607165	0.254491	0.197554	0.426877	0.274141	0.249493	0.107576	0.32907	0.269914	0.400593	0.193822	0.235656	0.315511	0.170688	0.306466	0.24268	0.209529	0.089718	0.327128	0.335562	0.326535	0.251056	0.319932	0.270625	0.204527	0.0588205	0.282911	0.320363	0.210427	0.249245	0.228437	0.353549	0.454696	0.14293	0.264399	0.20009	0.0896515	0.214081	0.383015	8435	2845	Low
D0_IM_AGTTCCCAGACTCATC-1	-0.0753437	6	0.279446	0.269976	0.199458	0.262984	0.181284	0.467624	0.0880924	0.197799	0.375141	0.211683	0.237196	0.309467	0.324394	0.342542	0.626606	0.218451	0.273177	0.445136	0.215602	0.205848	0.141835	0.265364	0.205051	0.340292	0.341295	0.213909	0.272059	0.125622	0.417186	0.236355	0.194889	0.173365	0.30528	0.255849	0.30239	0.190024	0.244436	0.220206	0.221273	0.0797793	0.121008	0.309711	0.160128	0.188066	0.190137	0.225477	0.469483	0.0722944	0.207755	0.242908	0.105332	0.21404	0.0972492	7910	2533	Low
D0_IM_AGTTCCCAGGAAGTCC-1	-0.0128381	6	0.25217	0.223094	0.147525	0.133891	0.105048	0.28885	-0.0422197	0.00268461	0.26125	0.093444	0.246425	0.267155	0.268035	0.33878	0.297809	0.14513	0.239629	0.389162	0.142497	0.146869	0.0284633	0.204746	0.144887	0.250068	0.287303	0.137266	0.105878	0.00823588	0.112328	0.156018	0.162065	0.0624369	0.331881	0.291831	0.176384	0.0993368	0.00922596	0.104307	0.149158	0.162104	0.144194	0.211156	0.11989	0.101761	0.0977623	0.0214281	0.266686	0.00866516	0.0645003	0.130053	0.127491	0.195226	0.190223	3000	1353	Low
D0_IM_AGTTCCCAGGACTAAT-1	-0.00136831	6	0.225247	0.306854	0.205469	0.273164	0.0240909	0.432364	0.119425	0.187827	0.18764	0.231821	0.131279	0.434258	0.253425	0.348419	0.35897	0.211686	0.141797	0.446954	0.232293	0.211186	0.0750674	0.263157	0.217802	0.274067	0.149481	0.188603	0.212162	0.106941	0.332501	0.24508	0.248598	0.0987493	0.421537	0.413668	0.164792	0.199488	0.293546	0.208043	0.191484	0.253392	0.250322	0.301597	0.160889	0.233192	0.183314	0.285115	0.346741	0.214725	0.185125	0.19936	0.208093	0.200436	0.22363	7344	2563	Low
D0_IM_AGTTCCCCAATTGAAG-1	-0.0122256	6	0.190277	0.260573	0.170469	0.192181	0.0175321	0.348623	-0.00650877	0.12674	0.267869	0.162666	0.165617	0.251873	0.292215	0.364428	0.460724	0.166194	0.22851	0.37601	0.160561	0.177759	0.164766	0.247992	0.177303	0.250876	0.273062	0.152011	0.280391	0.114422	0.221062	0.228739	0.236332	0.127696	0.351298	0.324408	0.17404	0.143806	0.169524	0.17657	0.255842	0.245908	0.211649	0.267452	0.0916321	0.186262	0.148459	0.225511	0.373678	0.171374	0.163229	0.232383	0.201519	0.145582	0.258457	7597	2263	Low
D0_IM_AGTTCGATCACTCACC-1	0.0359382	6	0.241085	0.268749	0.183797	0.24149	0.303501	0.339477	0.362103	0.0978046	0.230129	0.175354	0.186176	0.298251	0.331251	0.279071	0.559929	0.182361	0.249685	0.312254	0.179465	0.177943	0.097472	0.229982	0.188495	0.353315	0.30088	0.197654	0.353906	0.227316	0.233862	0.19263	0.157698	0.125228	0.351731	0.363673	0.294047	0.175126	0.252693	0.182011	0.181703	0.0923332	0.125905	0.223427	0.102708	0.18602	0.169041	0.278744	0.445437	0.0905156	0.187167	0.180954	0.0634198	0.128976	0.296046	5159	1962	Low
D0_IM_ATACCGACAACGTATC-1	0.0109725	6	0.214034	0.271988	0.207492	0.21408	0.137806	0.32123	-0.0188814	0.0761659	0.347919	0.188747	0.282446	0.248072	0.393222	0.339745	0.505091	0.182517	0.42672	0.31201	0.201443	0.190562	0.112099	0.278609	0.203286	0.359638	0.40828	0.250346	0.260138	0.0795199	0.392544	0.206598	0.139534	0.0656592	0.388028	0.400582	0.284599	0.18446	0.115641	0.145995	0.174403	0.0921567	0.253485	0.268044	0.14413	0.0777346	0.178896	0.144975	0.38427	0.0471481	0.128764	0.205521	0.120429	0.165035	0.16683	6982	2392	Low
D0_IM_ATACCTTAGTCGGCCT-1	-0.00401156	6	0.229582	0.276955	0.158996	0.214449	0.104604	0.226727	-0.0447375	0.158782	0.24195	0.219954	0.295839	0.311432	0.338675	0.266599	0.259886	0.182728	0.209787	0.362389	0.191399	0.17709	0.108653	0.199271	0.170835	0.248296	0.335209	0.177259	0.322076	0.14818	0.280435	0.186621	0.11489	0.0714948	0.299313	0.293683	0.177442	0.114551	0.139721	0.119322	0.152537	-0.0172612	0.168454	0.191479	0.0623897	0.0629768	0.126748	0.165659	0.246315	0.00620281	0.113175	0.16937	-0.0350219	0.179106	0.259868	4330	1607	Low
D0_IM_ATACCTTGTTGACTAC-1	-0.0194053	6	0.291506	0.345042	0.24567	0.267306	-0.00249633	0.390584	-0.0188985	0.186276	0.0416592	0.288008	0.415163	0.386962	0.400262	0.38827	0.578495	0.207613	0.394648	0.460056	0.298955	0.200813	0.144467	0.326912	0.253219	0.256488	0.412056	0.255442	0.292385	0.101239	0.37388	0.258031	0.205901	0.153148	0.342596	0.35823	0.138891	0.226183	0.277003	0.221511	0.252483	0.127037	0.144057	0.341251	0.271599	0.20023	0.228402	0.326605	0.43283	0.210424	0.199297	0.26364	0.0931268	0.166672	0.348377	10477	3008	Low
D0_IM_ATACTTCAGTTCCTGA-1	0.0130297	6	0.329398	0.330558	0.208229	0.23973	0.0756327	0.358925	-0.179856	0.112114	0.427824	0.230058	0.280389	0.424878	0.327604	0.268608	0.450245	0.194224	0.311931	0.439169	0.227925	0.201521	0.0938426	0.308618	0.223132	0.27683	0.35747	0.227812	0.300758	0.112222	0.276588	0.225987	0.223689	0.120753	0.35065	0.365986	0.208799	0.185955	0.177304	0.193473	0.25117	0.241637	0.169042	0.28565	0.17236	0.135179	0.189209	0.163834	0.393549	0.262244	0.18251	0.230906	0.197891	0.256023	0.248338	7473	2289	Low
D0_IM_ATACTTCCAACCCTCT-1	0.108299	3	0.205266	0.236481	0.133896	0.183555	0.120965	0.21668	-0.198966	0.0319534	0.105021	0.0919197	0.153406	0.325756	0.205321	0.221074	0.368825	0.103237	0.146686	0.231519	0.109877	0.125056	0.0440423	0.178275	0.144556	0.294212	0.243619	0.0811108	0.110904	-0.0290098	0.193374	0.150252	0.107048	0.0856797	0.293634	0.237503	0.214151	0.119861	0.174893	0.124356	0.155914	0.13313	0.0619936	0.151609	0.0333451	0.00818812	0.106195	0.183635	0.297384	0.134964	0.100949	0.144289	0.101411	0.103545	0.243729	2120	1173	Low
D0_IM_ATAGACCCAAGCGCTC-1	-0.00688831	6	0.197668	0.229656	0.17841	0.200944	0.164064	0.403195	0.312943	0.122131	0.382	0.227915	0.31668	0.253692	0.313084	0.275572	0.489195	0.204338	0.361265	0.411831	0.224414	0.198423	0.107752	0.281127	0.178113	0.29737	0.354498	0.216523	0.213285	0.14513	0.21128	0.22463	0.229312	0.0376131	0.317636	0.27737	0.231987	0.131774	0.231909	0.152333	0.196407	0.163876	0.088039	0.242651	0.117959	0.341102	0.147198	0.195945	0.419161	0.148511	0.141973	0.190737	0.127344	0.200245	0.167773	5779	2157	Low
D0_IM_ATAGACCCAATACCCA-1	-0.0382474	6	0.379241	0.365231	0.262583	0.291146	0.264389	0.400143	0.145242	0.302792	0.336127	0.31204	0.4132	0.219684	0.517586	0.425156	0.509317	0.297439	0.388117	0.387101	0.289481	0.277072	0.195729	0.341156	0.272915	0.404228	0.373958	0.255471	0.274611	0.127382	0.375323	0.271997	0.281515	0.0920208	0.356851	0.330272	0.326875	0.248399	0.299647	0.238658	0.25418	0.423683	0.231591	0.350225	0.252	0.26386	0.232531	0.282311	0.416904	0.188642	0.20509	0.278152	0.408236	0.359307	0.271266	16169	3758	Low
D0_IM_ATAGACCCATCCCACT-1	-0.051163	6	0.441958	0.340936	0.254247	0.29438	0.218201	0.468326	0.0725895	0.238404	0.265057	0.265059	0.33661	0.352208	0.410051	0.38544	0.536148	0.23544	0.434877	0.40637	0.278904	0.236091	0.109225	0.323875	0.270558	0.443949	0.437051	0.199984	0.419688	0.220661	0.356391	0.26474	0.232182	0.174993	0.315181	0.317911	0.38366	0.24416	0.148037	0.219846	0.225263	0.104408	0.268731	0.34539	0.280053	0.205035	0.236951	0.292404	0.419128	0.226547	0.251831	0.243817	0.0725256	0.390005	0.229159	10051	2938	Low
D0_IM_ATAGACCGTCTGCCTT-1	-0.0400481	6	0.238977	0.233031	0.180619	0.229574	0.16949	0.360064	0.071392	0.187895	0.332981	0.175926	0.200562	0.340403	0.252391	0.339098	0.418478	0.190838	0.235713	0.410152	0.187891	0.189807	0.106022	0.222886	0.19543	0.285831	0.283654	0.156299	0.398462	0.135388	0.282644	0.201791	0.136062	0.0705818	0.326086	0.282969	0.206789	0.145641	0.282988	0.212726	0.187726	0.144011	0.104928	0.242119	0.0960947	0.194165	0.152685	0.285575	0.344481	0.282162	0.170662	0.194716	0.109933	0.234699	0.138512	6409	2134	Low
D0_IM_ATAGACCGTGGATCAG-1	-0.00280154	6	0.310334	0.377233	0.215613	0.210444	0.205408	0.407607	-0.0203676	0.203418	0.387788	0.236753	0.255452	0.325298	0.442153	0.359	0.637379	0.210283	0.299413	0.463351	0.249523	0.206226	0.148074	0.302949	0.239937	0.370026	0.378108	0.192147	0.201421	0.107015	0.262857	0.235961	0.167628	0.122534	0.340951	0.254614	0.33032	0.21013	0.140483	0.210623	0.24306	0.105099	0.1186	0.319276	0.145024	0.207542	0.181518	0.143347	0.512639	0.0210229	0.176835	0.232181	0.126617	0.278854	0.253918	9906	2852	Low
D0_IM_ATAGAGAAGCGTTGTT-1	0.0278976	6	0.312274	0.232244	0.235697	0.271758	0.0897595	0.297021	0.360992	0.304769	0.276435	0.219885	0.21272	0.37001	0.290504	0.291029	0.468543	0.238708	0.246966	0.541036	0.227689	0.233179	0.184314	0.270767	0.25654	0.308558	0.318637	0.220288	0.319895	0.101632	0.442219	0.285418	0.267288	0.121628	0.334651	0.303303	0.257905	0.232747	0.165858	0.250501	0.278884	0.29878	0.154498	0.330895	0.170349	0.208884	0.215087	0.228928	0.350462	0.181496	0.216759	0.296161	0.297516	0.264349	0.145282	11529	3315	Low
D0_IM_ATAGAGAAGGACTTCT-1	-0.0206848	3	0.303254	0.248783	0.217869	0.194722	0.0955635	0.309391	0.174977	0.251319	0.204465	0.248169	0.339129	0.483615	0.286788	0.41135	0.501688	0.229937	0.213322	0.445533	0.269799	0.221118	0.143726	0.311255	0.209747	0.316632	0.21448	0.221876	0.202647	0.113909	0.244517	0.215684	0.159965	0.0590135	0.395041	0.334174	0.221637	0.177262	0.124362	0.159264	0.168589	-0.0892229	0.17925	0.329889	0.242862	0.141743	0.186437	0.152025	0.399807	0.135487	0.15167	0.167336	-0.101786	0.231592	0.322782	8965	2831	Low
D0_IM_ATAGAGACACGACGTC-1	-0.0238924	6	0.209897	0.356045	0.198569	0.235734	0.0929006	0.297156	-0.00514605	0.224527	0.450664	0.217988	0.226896	0.250548	0.35554	0.310758	0.424252	0.240715	0.215318	0.420707	0.225525	0.222503	0.152661	0.327957	0.205915	0.250765	0.262265	0.146556	0.371083	0.0463886	0.346108	0.206636	0.159047	0.130946	0.405187	0.4017	0.1745	0.171435	0.286022	0.178529	0.185768	0.194912	0.134913	0.264775	0.10265	0.186655	0.165753	0.302397	0.368817	0.286703	0.149611	0.19667	0.208182	0.208836	0.295315	6934	2308	Low
D0_IM_ATAGAGACATGCACTA-1	-0.0330507	6	0.137986	0.316715	0.168832	0.24386	0.119678	0.217863	-0.0997152	0.19575	0.245616	0.193572	0.199744	0.32651	0.369648	0.242303	0.309771	0.173901	0.230674	0.34068	0.185633	0.177413	0.0918309	0.198584	0.184012	0.379924	0.277275	0.204515	0.364698	0.0994221	0.277343	0.212975	0.195185	0.107586	0.242241	0.277315	0.349707	0.175975	0.32292	0.201053	0.180489	0.21293	0.127924	0.237902	0.0326087	0.0929373	0.169418	0.285858	0.248648	0.152131	0.164481	0.18606	0.225096	0.106874	0.172478	6578	2118	Low
D0_IM_ATAGAGAGTTCGATTG-1	-0.0521362	6	0.274594	0.341583	0.201509	0.233595	0.184435	0.28954	0.134756	0.112955	0.3872	0.184639	0.283354	0.337634	0.323924	0.32353	0.436455	0.207435	0.302287	0.432543	0.210532	0.193191	0.083084	0.263655	0.222108	0.264783	0.275651	0.182329	0.209024	0.0312562	0.328332	0.238317	0.205373	0.116973	0.338947	0.30385	0.148232	0.184813	0.192747	0.179081	0.201106	0.14657	0.147618	0.273432	0.145914	0.106149	0.165915	0.207282	0.33629	0.00138681	0.146735	0.214358	0.111889	0.259607	0.16376	6724	2302	Low
D0_IM_ATAGAGATCTTCACGC-1	-0.0260805	6	0.260352	0.25213	0.149854	0.181543	0.106401	0.321232	-0.200891	0.121262	0.199352	0.100845	0.0548486	0.272805	0.171444	0.261712	0.382187	0.141557	0.0493687	0.337878	0.136565	0.15842	0.0381293	0.184992	0.13054	0.213287	0.104879	0.0995889	0.197507	-0.0085546	0.282414	0.174867	0.121401	0.0739618	0.260249	0.233261	0.177977	0.10526	0.204717	0.119289	0.135969	-0.00802166	0.143748	0.221432	0.0829192	0.140357	0.112378	0.217572	0.352774	0.0100131	0.0856192	0.148612	0.0321863	0.14614	0.1329	2853	1334	Low
D0_IM_ATAGGCTGTGGCGTAA-1	0.065523	6	0.30869	0.363676	0.236672	0.2589	0.077384	0.378762	-0.123389	0.266694	0.175827	0.236936	0.274649	0.32406	0.382081	0.330376	0.552537	0.191937	0.240504	0.42258	0.258712	0.200779	0.111769	0.331396	0.253964	0.312527	0.259176	0.243592	0.387964	0.180686	0.319057	0.251074	0.200802	0.100885	0.296447	0.297773	0.217564	0.227355	0.310018	0.249692	0.204338	0.098496	0.202571	0.353332	0.282894	0.170947	0.224344	0.292986	0.449718	0.0562141	0.222009	0.222043	0.0667012	0.179697	0.281863	10036	3207	Low
D0_IM_ATAGGCTTCCTCCACA-1	-0.0149098	6	0.328742	0.308395	0.198149	0.225136	0.151459	0.325558	-0.068654	0.190631	0.282946	0.222994	0.254369	0.377837	0.296901	0.377413	0.443936	0.176932	0.252421	0.441591	0.241738	0.18031	0.148867	0.264119	0.197911	0.254255	0.281318	0.142216	0.398636	0.0405748	0.314812	0.21349	0.172792	0.157828	0.300533	0.321116	0.181648	0.19645	0.156218	0.181123	0.224994	0.0741543	0.131461	0.322617	0.200557	0.153529	0.176044	0.255487	0.364277	-0.0032908	0.163231	0.213772	0.0996116	0.254337	0.30765	7836	2726	Low
D0_IM_ATATCCTAGTGATTCC-1	-0.014728	6	0.16405	0.238456	0.140786	0.143169	0.0992238	0.315141	-0.162226	0.102113	0.157209	0.086805	0.0900443	0.201258	0.149645	0.265871	0.218899	0.118813	0.074828	0.40971	0.111985	0.130013	0.0432932	0.129299	0.136624	0.26197	0.140114	0.111672	0.166535	0.00309054	0.368838	0.214949	0.176733	0.10688	0.259729	0.252771	0.181133	0.107853	0.00843583	0.118201	0.235276	0.212921	0.191301	0.185324	0.0564499	0.196465	0.0968296	0.050779	0.21309	-0.0620694	0.0762052	0.2413	0.173458	0.069965	0.162903	2846	1182	Low
D0_IM_ATCACAGCAAGTTCCA-1	0.0537482	6	0.23181	0.274431	0.233259	0.249206	0.18482	0.318751	0.337651	0.229882	0.385407	0.269123	0.299123	0.513606	0.417668	0.37523	0.517304	0.22933	0.37813	0.400717	0.290471	0.218025	0.15019	0.300418	0.253071	0.225094	0.451216	0.282856	0.327717	0.29307	0.205155	0.201661	0.165107	0.100337	0.30745	0.306799	0.148067	0.221139	0.229185	0.222334	0.175488	0.102938	0.171031	0.349833	0.174481	0.147205	0.217303	0.225771	0.411737	0.0501146	0.218438	0.179238	0.0706813	0.214991	0.135308	12041	3288	Low
D0_IM_ATCACAGTCTCATGGA-1	0.0492525	6	0.24376	0.258022	0.170875	0.201909	0.171534	0.280906	0.0233004	0.202708	0.306496	0.128736	0.210519	0.344384	0.377488	0.335312	0.372699	0.191642	0.241257	0.414099	0.180359	0.183068	0.0368992	0.228848	0.172306	0.266397	0.289442	0.182113	0.288361	0.105205	0.320441	0.189729	0.114587	0.050578	0.309012	0.325207	0.158866	0.146037	0.245052	0.1396	0.151353	0.0382898	0.180467	0.268532	0.166435	0.231944	0.137213	0.221451	0.31357	0.0850765	0.107549	0.185875	0.0145782	0.189354	0.235852	7046	1963	Low
D0_IM_ATCACGAGTCTCAAGT-1	0.0112054	6	0.232654	0.254951	0.156498	0.18824	0.269388	0.309378	-0.0075288	0.0541635	0.176508	0.103161	0.17822	0.408572	0.188711	0.31967	0.529791	0.166909	0.164765	0.494225	0.154797	0.151731	0.0539223	0.207771	0.147766	0.334701	0.182214	0.128805	0.23524	0.0516314	0.348422	0.18641	0.119515	0.153076	0.343647	0.351511	0.287784	0.121466	0.00911063	0.105499	0.160419	0.115923	0.106218	0.212917	0.0679218	0.109568	0.114432	0.0488614	0.408219	0.0421035	0.0858914	0.180781	0.0851119	0.181325	0.121483	5144	1689	Low
D0_IM_ATCACTTAGCGATGAC-1	0.0429378	6	0.256878	0.317111	0.184133	0.189585	0.0651316	0.309115	-0.101825	0.175319	0.331535	0.203282	0.281197	0.421638	0.412766	0.44166	0.454192	0.219294	0.44352	0.462638	0.228296	0.215628	0.16813	0.300403	0.186215	0.268956	0.440261	0.202745	0.302764	0.0854134	0.326508	0.251377	0.210388	0.125687	0.309214	0.264536	0.177192	0.162737	0.177189	0.138788	0.235641	0.243536	0.228471	0.300648	0.130342	0.074376	0.148856	0.192758	0.346697	0.137762	0.107964	0.243966	0.250801	0.239513	0.161874	6955	2532	Low
D0_IM_ATCATTCTCTGCTTTA-1	-0.0284967	6	0.360313	0.304469	0.181093	0.151346	0.121549	0.354938	0.107852	0.314119	0.23535	0.154436	0.386261	0.338712	0.486715	0.432465	0.472222	0.209557	0.366331	0.383416	0.181625	0.204504	0.0841398	0.253495	0.196638	0.322764	0.469181	0.174585	0.219055	0.0587102	0.36848	0.211577	0.125098	0.111539	0.310713	0.310183	0.237005	0.145304	0.119883	0.133267	0.17649	0.16514	0.245211	0.268774	0.177946	0.188159	0.144077	0.139031	0.381379	-0.0763182	0.109341	0.205621	0.12883	0.279754	0.166068	6432	2220	Low
D0_IM_ATCCACCCACCAACAT-1	-0.0288883	6	0.369043	0.278365	0.171905	0.179868	0.0341595	0.433243	-0.049146	0.18593	0.387684	0.14649	0.199834	0.249884	0.353995	0.276908	0.379875	0.184707	0.338061	0.409694	0.183782	0.188355	0.13768	0.258389	0.173035	0.236589	0.2743	0.178513	0.143587	0.089577	0.270814	0.219345	0.128825	0.105344	0.333727	0.344693	0.165469	0.186034	0.274399	0.198867	0.154781	0.0342681	0.0994404	0.254032	0.178354	0.218847	0.158573	0.23443	0.346364	0.274337	0.168025	0.167645	0.0107596	0.333284	0.194247	5207	2055	Low
D0_IM_ATCCACCGTATGACAA-1	-0.0576043	6	0.316773	0.405968	0.194131	0.2375	0.14405	0.375332	-0.143681	0.193023	0.327715	0.203807	0.298574	0.252634	0.348061	0.333094	0.468757	0.179641	0.190815	0.423092	0.199656	0.201215	0.109739	0.27106	0.212512	0.33375	0.273797	0.146474	0.211997	0.0483009	0.305448	0.227883	0.194914	0.0938632	0.39331	0.388581	0.282031	0.184622	0.181404	0.181233	0.181136	0.171213	0.210791	0.299788	0.226502	0.152979	0.162198	0.239046	0.378551	0.0765424	0.1444	0.194696	0.134268	0.29251	0.194788	7109	2223	Low
D0_IM_ATCCACCTCCACTAGA-1	0.847938	6	0.274361	0.254754	0.249267	0.292943	0.10278	0.452255	0.176663	0.19962	0.0329322	0.208749	0.323774	0.394506	0.44198	0.317735	0.539115	0.226867	0.3994	0.381375	0.253096	0.224825	0.179898	0.36675	0.255165	0.327995	0.498568	0.271429	0.284625	0.170892	0.337298	0.249729	0.259422	0.130175	0.402983	0.341563	0.286837	0.264605	0.312728	0.257067	0.245323	0.23966	0.139002	0.390634	0.263592	0.186763	0.233195	0.287866	0.416352	0.283907	0.215138	0.261926	0.193887	0.150234	0.443459	14706	3955	Low
D0_IM_ATCCATTAGCTATCCA-1	-0.0495526	6	0.342768	0.346914	0.205249	0.237423	0.0869704	0.376645	0.104218	0.114395	0.371851	0.17053	0.174496	0.491178	0.289382	0.364065	0.480819	0.224807	0.152572	0.525844	0.22587	0.221799	0.160919	0.247341	0.224287	0.292552	0.219393	0.207842	0.354925	0.178294	0.415462	0.252425	0.202095	0.0768944	0.326807	0.33269	0.229349	0.204425	0.212863	0.229081	0.216364	0.204874	0.293482	0.257917	0.132894	0.148069	0.188658	0.263399	0.366752	0.0728096	0.205302	0.234547	0.221555	0.266644	0.162334	7216	2338	Low
D0_IM_ATCCATTTCAGCCTCT-1	-0.049197	6	0.244777	0.23586	0.253866	0.329218	0.196972	0.402591	0.299705	0.232277	0.373788	0.253179	0.312139	0.44145	0.288082	0.367006	0.495584	0.218644	0.326831	0.512209	0.2883	0.232821	0.172386	0.291575	0.275582	0.341276	0.27843	0.232533	0.394841	0.193345	0.381523	0.298759	0.312186	0.135651	0.39064	0.389642	0.292404	0.203356	0.324374	0.241566	0.269636	0.244739	0.225359	0.353721	0.210868	0.27398	0.228735	0.323955	0.393036	0.179638	0.258942	0.283353	0.252477	0.211831	0.302473	13991	3805	Low
D0_IM_ATCCCTGAGACGATAT-1	0.0201686	6	0.261963	0.228229	0.133545	0.113028	0.077226	0.330084	-0.202754	0.0274097	0.238497	0.103458	0.198468	0.267288	0.274418	0.357395	0.433954	0.126662	0.23555	0.34396	0.129093	0.134872	0.0429646	0.206157	0.1228	0.263638	0.277136	0.101268	0.339364	0.0598429	0.116234	0.153962	0.18382	0.0463888	0.278093	0.275343	0.175804	0.0973037	0.0361566	0.104561	0.159301	0.186008	0.11273	0.17775	0.0795483	0.145412	0.104263	0.1081	0.380231	0.00837358	0.0883533	0.138694	0.148586	0.202611	0.189718	3072	1378	Low
D0_IM_ATCCCTGAGCTCGAAG-1	-0.0168426	6	0.243584	0.307966	0.171407	0.139437	0.0316608	0.322081	-0.0874042	0.167337	0.413023	0.246404	0.290759	0.49203	0.298534	0.477507	0.460957	0.208461	0.346231	0.405826	0.250088	0.194587	0.111942	0.263734	0.157899	0.258925	0.332765	0.178266	0.2198	0.0805058	0.270827	0.224179	0.174058	0.0819941	0.435063	0.41248	0.196055	0.129006	0.00510838	0.0979284	0.18218	0.112813	0.177631	0.165982	0.0268645	0.208358	0.141556	0.0499145	0.355226	-0.0753477	0.0985262	0.186874	0.0815533	0.184733	0.16717	7227	2177	Low
D0_IM_ATCCCTGCAGACAAGC-1	0.01042	6	0.336539	0.21936	0.306542	0.336115	0.350923	0.424471	0.0757355	0.264723	0.343164	0.277046	0.286937	0.375569	0.350613	0.452696	0.427609	0.252338	0.350941	0.409937	0.277153	0.247408	0.207845	0.353293	0.31563	0.3884	0.337708	0.353468	0.343555	0.276147	0.399524	0.257901	0.234706	0.0846596	0.262434	0.248271	0.364549	0.320067	0.378125	0.326672	0.258781	0.321327	0.248236	0.391737	0.23998	0.198157	0.305443	0.369309	0.360094	0.280049	0.313171	0.281682	0.315314	0.256595	0.285025	14785	4030	Low
D0_IM_ATCCCTGTCCTAGAGT-1	-0.0107371	6	0.359613	0.397458	0.243789	0.231392	0.153035	0.426692	-0.0234851	0.12747	0.288396	0.171135	0.169624	0.351919	0.352429	0.36876	0.567253	0.213857	0.223902	0.52177	0.196835	0.192519	0.1469	0.255835	0.249643	0.293209	0.241322	0.236909	0.414007	0.138493	0.371986	0.218915	0.131119	0.119413	0.389081	0.374381	0.220812	0.215344	0.108795	0.200614	0.180216	0.0812072	0.0542408	0.312304	0.159888	0.209772	0.197657	0.215173	0.461104	0.0385542	0.187303	0.203094	0.0513583	0.272346	0.109517	8879	2848	Low
D0_IM_ATCCCTGTCGCGGTAC-1	0.125911	6	0.275204	0.268446	0.151471	0.22834	0.158072	0.258916	-0.115046	0.0705276	0.0800011	0.126219	0.249478	0.325412	0.2279	0.246432	0.556918	0.159472	0.170444	0.402894	0.150499	0.138749	0.113687	0.211783	0.160433	0.280228	0.278747	0.107371	0.230549	0.0375058	0.307973	0.182679	0.0990198	0.0971118	0.316366	0.338204	0.208085	0.104531	0.151776	0.0996343	0.144547	0.0415819	0.036548	0.236231	0.0698388	0.204541	0.113231	0.152862	0.42725	0.0211351	0.095116	0.160231	0.0749712	0.158357	0.245056	4621	1616	Low
D0_IM_ATCCGTCGTATCGATC-1	-0.0211083	6	0.333189	0.252141	0.214638	0.274004	0.0257746	0.420423	0.266467	0.276502	0.336244	0.122946	0.301584	0.342482	0.400687	0.36768	0.387252	0.265499	0.346437	0.462488	0.195249	0.246912	0.187955	0.265328	0.229638	0.315696	0.449228	0.176628	0.184799	0.0567657	0.403692	0.29073	0.273784	0.187374	0.328633	0.24691	0.27812	0.191035	0.390918	0.209078	0.27395	0.243733	0.20036	0.303321	0.111841	0.171132	0.187219	0.337772	0.341283	0.173017	0.193253	0.2826	0.19838	0.25649	0.0733372	15202	3399	Low
D0_IM_ATCGATGCAGACCAAG-1	0.00370401	3	0.37894	0.273778	0.193082	0.224924	0.089558	0.460654	0.0266476	0.201358	0.288069	0.203012	0.340913	0.251475	0.416604	0.398742	0.504159	0.247139	0.293374	0.410658	0.217363	0.228962	0.113462	0.324909	0.200047	0.351876	0.419541	0.14294	0.483231	0.117695	0.328101	0.230904	0.160607	0.108001	0.319439	0.290092	0.303869	0.156402	0.21527	0.142642	0.219501	0.159404	0.0912439	0.253091	0.185147	0.152581	0.149675	0.220413	0.429494	0.221584	0.14959	0.227097	0.18022	0.34197	0.226034	6757	2278	Low
D0_IM_ATCGGCGAGGTTGGAC-1	-0.0468872	6	0.282998	0.323631	0.304093	0.385768	0.253913	0.396964	0.198458	0.284682	0.280627	0.219636	0.398268	0.520625	0.417553	0.372877	0.610744	0.305308	0.395304	0.578979	0.260556	0.294145	0.19446	0.371015	0.312559	0.425542	0.434972	0.313035	0.357724	0.205997	0.453375	0.314278	0.307698	0.22093	0.415377	0.37432	0.369771	0.275114	0.374757	0.294178	0.316637	0.276632	0.153476	0.332105	0.226866	0.292822	0.286666	0.354219	0.483533	0.433835	0.275653	0.327167	0.279354	0.203968	0.322904	18927	4474	Low
D0_IM_ATCGGCGGTTCAGCGC-1	-0.00822766	6	0.303022	0.406056	0.192196	0.182862	0.0834396	0.40982	0.227034	0.176744	0.253293	0.185209	0.266428	0.344776	0.396015	0.293464	0.480435	0.194787	0.246777	0.422204	0.223556	0.192562	0.13588	0.26975	0.192156	0.273053	0.388771	0.149366	0.348037	0.101747	0.299575	0.205305	0.192876	0.066846	0.369492	0.353904	0.189971	0.183441	0.169618	0.17452	0.206371	0.175105	0.0983698	0.292654	0.202869	0.235546	0.16809	0.188365	0.407414	0.0305228	0.149062	0.203252	0.137743	0.234463	0.33798	5037	2063	Low
D0_IM_ATCGGCGTCTCAACCC-1	-0.00974985	6	0.245406	0.325467	0.185044	0.188609	0.111351	0.418167	-0.220506	0.18028	0.342898	0.268779	0.278119	0.46604	0.343053	0.372598	0.496737	0.188416	0.300975	0.483965	0.254089	0.191917	0.115512	0.282932	0.186143	0.304167	0.270072	0.215443	0.212499	0.0906218	0.385624	0.24037	0.21391	0.155077	0.445821	0.40763	0.202891	0.158782	0.101293	0.15327	0.22082	0.112223	0.178958	0.269342	0.0861135	0.21062	0.171319	0.191306	0.378214	0.145992	0.147513	0.228131	0.0809094	0.187918	0.167296	6942	2431	Low
D0_IM_ATCGTAGAGCATGAAT-1	-0.0407561	6	0.240121	0.283662	0.142969	0.201837	0.0532261	0.288398	0.122798	0.102443	0.131935	0.111138	0.138517	0.265318	0.192745	0.317178	0.384367	0.152308	0.11648	0.382132	0.139611	0.152726	0.0200119	0.225568	0.145202	0.322572	0.201404	0.0878077	0.24135	0.0144102	0.144168	0.147657	0.114425	0.0375608	0.336157	0.298202	0.271195	0.121308	0.212458	0.160108	0.102765	0.0452646	0.153513	0.253818	0.154022	0.102762	0.109286	0.190838	0.335288	0.00602152	0.108484	0.105223	0.0216691	0.130546	0.128299	4362	1444	Low
D0_IM_ATCGTAGTCAGTGTTG-1	0.0215599	6	0.280569	0.284927	0.166377	0.202485	0.190045	0.340025	0.000213222	0.12623	0.364443	0.209251	0.147321	0.259439	0.255028	0.315763	0.422312	0.156155	0.222151	0.357328	0.198606	0.163267	0.034322	0.215888	0.183309	0.43045	0.239351	0.16539	0.326069	0.124614	0.291707	0.175647	0.106609	0.0938646	0.217755	0.241001	0.402977	0.154961	0.201748	0.220329	0.141155	0.0539175	0.104519	0.262816	0.138199	0.173474	0.154057	0.219693	0.357713	-0.066042	0.19671	0.16661	0.0842889	0.265556	0.116332	4233	1912	Low
D0_IM_ATCGTCCGTCGTTTCC-1	-0.0592751	3	0.396761	0.40685	0.223021	0.23837	0.109408	0.286995	0.0566992	0.148768	0.279125	0.259646	0.252662	0.426219	0.43659	0.341851	0.454813	0.239493	0.245507	0.38954	0.301806	0.224787	0.14126	0.288166	0.247394	0.267037	0.263329	0.221105	0.207672	0.226803	0.431354	0.255342	0.200316	0.12925	0.33396	0.243901	0.198916	0.202061	0.117584	0.229623	0.221455	0.178905	0.121949	0.335559	0.233125	0.0800484	0.192877	0.187107	0.384922	0.151642	0.201204	0.257584	0.193048	0.301495	0.0956366	8043	2617	Low
D0_IM_ATCGTCCTCCGAACGC-1	-0.00180057	6	0.30554	0.313973	0.231498	0.317184	0.211906	0.459893	0.214757	0.244755	0.254464	0.139077	0.291109	0.296168	0.274391	0.369999	0.437046	0.230729	0.148226	0.390255	0.168385	0.215928	0.113896	0.218396	0.240853	0.274248	0.170835	0.218066	0.476718	0.159048	0.39791	0.224841	0.21184	0.0766678	0.3286	0.335215	0.161204	0.188091	0.17905	0.218107	0.200561	0.218309	0.246014	0.255726	0.164574	0.241939	0.203917	0.29497	0.351613	-0.013313	0.220492	0.238058	0.176037	0.236293	0.31117	9450	2747	Low
D0_IM_ATCGTGAGTAGCTCGC-1	0.0374624	6	0.286182	0.306034	0.149956	0.235334	0.299749	0.269099	-0.0426292	0.19646	0.30817	0.135	0.213796	0.328947	0.34101	0.271815	0.436918	0.139907	0.214892	0.369614	0.14494	0.155837	0.0687362	0.208198	0.157296	0.276267	0.253133	0.119525	0.233253	0.0505284	0.207973	0.164686	0.121498	0.14505	0.3005	0.288827	0.249968	0.129345	0.196858	0.141399	0.115191	0.0131661	0.171621	0.20312	0.023816	0.172454	0.116222	0.192507	0.361379	0.0196889	0.113659	0.114204	-0.00741207	0.221128	0.126642	4122	1506	Low
D0_IM_ATCGTGAGTGTCCCTT-1	0.219435	6	0.271134	0.271034	0.206128	0.240297	0.169462	0.357822	-0.113665	0.251848	0.318538	0.19436	0.18612	0.438264	0.23841	0.343909	0.555722	0.213198	0.266906	0.42941	0.213116	0.216889	0.0958926	0.307612	0.216784	0.348303	0.223658	0.197254	0.268329	0.0866245	0.317516	0.237344	0.229156	0.134848	0.338699	0.306391	0.263523	0.182006	0.226215	0.194106	0.177499	0.189625	0.214386	0.364981	0.201115	0.216433	0.171397	0.21628	0.418102	0.151908	0.172402	0.219888	0.149869	0.254422	0.0920496	9863	2732	Low
D0_IM_ATCTCTACACACACGC-1	0.763413	6	0.356356	0.316569	0.257988	0.300468	0.254525	0.428183	-0.0645823	0.273829	0.3826	0.230561	0.367663	0.332411	0.496387	0.393618	0.592111	0.218315	0.404417	0.449355	0.267623	0.220413	0.154931	0.324322	0.270504	0.347581	0.503998	0.256915	0.344586	0.109267	0.393287	0.27528	0.276884	0.110239	0.312302	0.218904	0.263675	0.253124	0.28265	0.263769	0.259869	0.308706	0.229253	0.345253	0.302369	0.157081	0.239211	0.328776	0.432365	0.120849	0.247057	0.270838	0.256682	0.341506	0.196477	18081	4329	Low
D0_IM_ATGAAAGGTCGACGCT-1	-0.0558896	6	0.21921	0.226906	0.192294	0.247021	0.279808	0.270246	0.0109024	0.251761	0.303439	0.173712	0.238509	0.250228	0.315519	0.44679	0.372476	0.215491	0.270323	0.489859	0.190363	0.229747	0.0942937	0.277916	0.200725	0.286392	0.384971	0.14403	0.279596	0.0720278	0.314247	0.245321	0.190134	0.105786	0.339072	0.301477	0.222028	0.190363	0.308241	0.201921	0.215151	0.16894	0.14643	0.266014	0.0890187	0.357956	0.163446	0.266343	0.318005	0.123084	0.157173	0.239351	0.132078	0.169354	0.183439	7312	2338	Low
D0_IM_ATGAAAGTCTCTGAGA-1	0.0459119	6	0.265302	0.313658	0.180298	0.213253	0.214977	0.337798	-0.0596466	0.149179	0.0726141	0.184556	0.29139	0.369327	0.422515	0.405268	0.484675	0.19008	0.319298	0.403286	0.1926	0.198467	0.0916922	0.209	0.174881	0.32576	0.400691	0.127992	0.228214	0.0338691	0.27052	0.192875	0.154664	0.093272	0.33787	0.288756	0.268089	0.170971	0.193626	0.166312	0.16883	0.168543	0.215263	0.223804	0.090491	0.203442	0.141893	0.187795	0.374266	0.0231203	0.128505	0.185698	0.132055	0.148833	0.265039	5624	1882	Low
D0_IM_ATGACCATCTCTGGTC-1	-0.0317867	3	0.385089	0.324761	0.182559	0.192706	0.0922175	0.357122	0.0644619	0.162543	0.233679	0.150926	0.129105	0.315107	0.307628	0.328082	0.51345	0.204899	0.225244	0.520216	0.184698	0.200597	0.139177	0.251813	0.188082	0.246164	0.23749	0.155319	0.266027	0.0758303	0.36698	0.243558	0.220992	0.0995899	0.292974	0.350016	0.181534	0.198446	0.185812	0.198558	0.194855	0.169373	0.0871445	0.290086	0.166739	0.192731	0.169449	0.20596	0.417554	0.123383	0.162752	0.227089	0.132353	0.296275	0.158784	6376	2325	Low
D0_IM_ATGAGGGAGGAGTACC-1	-0.0239975	6	0.257594	0.340602	0.189288	0.198972	0.165732	0.396156	-0.0387433	0.172962	0.319078	0.142572	0.300216	0.38106	0.318641	0.414623	0.374067	0.185679	0.314985	0.419231	0.170389	0.188164	0.0979312	0.231838	0.196309	0.291133	0.294402	0.18413	0.207766	0.0892635	0.232822	0.206197	0.224792	0.0680538	0.386371	0.319268	0.227291	0.171884	0.147167	0.164802	0.18434	0.275398	0.0979801	0.245852	0.0937208	0.144479	0.160916	0.184952	0.291787	-0.00936486	0.15248	0.194557	0.284275	0.194859	0.103744	8094	2308	Low
D0_IM_ATGAGGGAGTCCTGCG-1	-0.0433504	6	0.222026	0.234001	0.142314	0.14977	0.0874574	0.291843	-0.201456	0.115662	0.0874742	0.0713395	0.117274	0.26458	0.232952	0.231997	0.466191	0.116815	0.11953	0.420392	0.121402	0.126523	0.0400725	0.16596	0.152292	0.291972	0.204381	0.164667	0.238626	0.0623688	0.350902	0.162553	0.0670078	0.102664	0.246485	0.232139	0.231046	0.116414	0.168987	0.158976	0.116917	0.0878181	0.0884505	0.20075	0.0589381	0.104683	0.13484	0.148601	0.364344	0.150288	0.120164	0.16423	0.0604259	0.116157	0.196586	3384	1351	Low
D0_IM_ATGAGGGCAAGCGGAT-1	-0.00258264	6	0.206314	0.239769	0.174811	0.222883	0.0184803	0.373138	0.132196	0.090331	0.260847	0.180261	0.191944	0.301443	0.314361	0.327785	0.516982	0.185243	0.26902	0.400108	0.226494	0.178269	0.194142	0.255899	0.181464	0.321632	0.296223	0.205359	0.259384	0.144367	0.390467	0.224779	0.170729	0.0485207	0.366754	0.388018	0.275112	0.148062	0.220436	0.185875	0.143291	-0.0297286	0.198077	0.263078	0.151087	0.134399	0.154991	0.214823	0.392651	0.0850684	0.166799	0.188658	0.00970898	0.159342	0.107738	7487	2178	Low
D0_IM_ATGAGGGCATAGCACT-1	-0.0680555	6	0.232216	0.245612	0.149949	0.164859	0.1042	0.179795	-0.0639001	0.213391	0.387213	0.108652	0.102297	0.331763	0.138998	0.287483	0.371599	0.172207	0.133404	0.304534	0.157937	0.177357	0.11446	0.211262	0.141688	0.279084	0.186985	0.147414	0.231662	0.0685591	0.273534	0.182925	0.073781	0.118388	0.284713	0.26875	0.218181	0.107614	0.0701517	0.103663	0.176237	0.0204382	0.13716	0.261928	0.1384	0.0601625	0.109569	0.0845647	0.293758	0.0856932	0.0774589	0.182515	-0.00141937	0.177378	0.309867	4609	1792	Low
D0_IM_ATGAGGGTCGTGGACC-1	-0.0213139	6	0.170542	0.340055	0.175993	0.221519	0.141294	0.281692	0.109128	0.159186	0.281263	0.122857	0.167583	0.349025	0.316074	0.251631	0.348725	0.183277	0.26536	0.360567	0.18246	0.180825	0.0635828	0.216843	0.185646	0.346908	0.289736	0.169145	0.224764	0.150501	0.341911	0.222009	0.206254	0.115314	0.324513	0.328983	0.305245	0.16883	0.217042	0.199203	0.226686	0.162329	0.14505	0.203531	0.0759532	0.198653	0.151036	0.190931	0.298018	0.00381235	0.167653	0.230113	0.12708	0.132374	0.11912	5341	1795	Low
D0_IM_ATGAGTCAGAGTCACG-1	-0.0310584	3	0.29161	0.320949	0.244398	0.305105	0.158998	0.480712	0.0724521	0.239625	0.313419	0.314983	0.346591	0.409827	0.419201	0.370801	0.500392	0.255547	0.332945	0.478579	0.303715	0.247224	0.131762	0.293179	0.264011	0.447582	0.398818	0.264089	0.32615	0.24549	0.435755	0.278243	0.225668	0.135341	0.363452	0.297551	0.394908	0.237667	0.327206	0.243914	0.189	0.0402452	0.252587	0.323714	0.246321	0.223876	0.216362	0.308212	0.396561	0.198198	0.234994	0.226945	0.0742799	0.214971	0.352855	9960	3293	Low
D0_IM_ATGATCGAGGCGTTAG-1	-0.0523617	3	0.317228	0.317793	0.232058	0.247448	0.114333	0.341737	-0.0455347	0.257003	0.369212	0.32421	0.18505	0.423532	0.238456	0.339471	0.501961	0.223662	0.225649	0.382107	0.282625	0.215772	0.139407	0.267501	0.238021	0.310432	0.270674	0.261643	0.333169	0.123959	0.405267	0.251352	0.228958	0.16846	0.264902	0.267523	0.246389	0.200408	0.334279	0.225229	0.21214	0.116365	0.246162	0.328365	0.207759	0.265743	0.217149	0.294114	0.380076	0.341802	0.220976	0.249166	0.137123	0.242693	0.0943233	7474	2662	Low
D0_IM_ATGATCGCACAGTGAG-1	-0.00481058	6	0.277754	0.301454	0.209982	0.217158	0.16703	0.40643	-0.00289476	0.170535	0.254746	0.260916	0.324247	0.419817	0.411968	0.291588	0.535586	0.196549	0.320269	0.433798	0.263096	0.194788	0.159787	0.292544	0.207762	0.279051	0.414643	0.216575	0.262948	0.141151	0.342429	0.217011	0.19283	0.0968198	0.369284	0.351798	0.183255	0.153631	0.122164	0.159761	0.178273	0.13619	0.286737	0.324858	0.213972	0.134477	0.176054	0.164028	0.428324	0.0677246	0.169363	0.191145	0.101788	0.213396	0.212745	9341	2771	Low
D0_IM_ATGATCGCATAATGAG-1	-0.00819456	6	0.327965	0.372077	0.199339	0.194288	0.20922	0.384907	-0.0188756	0.156646	0.443721	0.197914	0.204631	0.320763	0.386731	0.332497	0.471289	0.211168	0.292512	0.446011	0.233188	0.199764	0.181091	0.283251	0.205816	0.366495	0.331111	0.251973	0.218907	0.172964	0.297068	0.245803	0.241005	0.11082	0.385991	0.416452	0.322048	0.156552	0.193668	0.166762	0.214617	0.175845	0.224247	0.252355	0.116546	0.141155	0.178734	0.171867	0.362627	0.0860079	0.189505	0.218892	0.192383	0.302016	0.133017	6463	1981	Low
D0_IM_ATGATCGTCCACCCTA-1	-0.00967424	6	0.255709	0.327317	0.185883	0.174686	0.144706	0.319264	0.333761	0.164312	0.224936	0.225467	0.363515	0.442953	0.453538	0.41991	0.462666	0.207746	0.384379	0.38245	0.25111	0.19605	0.0897233	0.286655	0.171655	0.29035	0.497827	0.20366	0.224731	0.0926943	0.321567	0.182905	0.129068	0.0749535	0.316946	0.338815	0.23364	0.132393	0.0633915	0.108712	0.164892	0.112946	0.106377	0.281748	0.184859	0.0864973	0.14512	0.124263	0.356786	0.0206898	0.107684	0.184179	0.0819547	0.194937	0.200387	5878	2019	Low
D0_IM_ATGATCGTCGAAGGAC-1	-0.00949485	6	0.257586	0.22365	0.162458	0.153306	0.0291508	0.366985	-0.0142326	0.144975	0.254955	0.174178	0.106804	0.262507	0.191737	0.332876	0.461308	0.202879	0.176805	0.364289	0.202928	0.185153	0.135836	0.248274	0.159235	0.294414	0.154152	0.162035	0.271781	0.0931629	0.264284	0.209342	0.114582	0.130503	0.324394	0.286834	0.240287	0.15169	0.123309	0.143651	0.180261	0.00113139	0.0223657	0.299842	0.106236	0.132483	0.134207	0.115831	0.384834	0.178292	0.126707	0.199077	0.0385671	0.191207	0.119432	4051	1747	Low
D0_IM_ATGCATGTCCTACGGG-1	0.0176996	6	0.281379	0.260298	0.154255	0.186377	0.122393	0.285411	-0.0862627	0.0542419	0.179338	0.270657	0.360332	0.314283	0.21105	0.310122	0.41342	0.150458	0.169038	0.444125	0.23474	0.149306	0.0130232	0.158581	0.166334	0.247727	0.276735	0.153509	0.289195	0.160009	0.362176	0.195246	0.16521	0.123648	0.28787	0.246122	0.174131	0.116314	0.099124	0.119213	0.185406	0.108965	0.115603	0.17619	0.0875414	0.162665	0.128701	0.149578	0.326172	0.00692217	0.139529	0.199994	0.079183	0.217857	0.129072	4104	1423	Low
D0_IM_ATGCCTCGTTGTAGCT-1	0.00950085	6	0.185004	0.263701	0.202112	0.234427	0.0888884	0.440835	0.154664	0.153332	0.249405	0.197491	0.203039	0.244287	0.27339	0.355667	0.416903	0.219303	0.274587	0.434715	0.213209	0.197833	0.094348	0.251182	0.19766	0.270968	0.231306	0.194257	0.261453	0.0845691	0.287097	0.227272	0.251845	0.135687	0.267561	0.248383	0.192057	0.172461	0.219289	0.155664	0.198375	0.192839	0.159121	0.234064	0.0544644	0.1734	0.16663	0.180337	0.318701	0.238551	0.11748	0.23755	0.153053	0.141363	0.127402	8566	2617	Low
D0_IM_ATGCCTCTCGGCTGTG-1	-0.0159535	6	0.146256	0.218057	0.17418	0.160144	0.0461305	0.450876	0.0311425	0.185628	0.26441	0.153928	0.17433	0.343939	0.202172	0.355309	0.539054	0.182982	0.159685	0.396413	0.166764	0.188879	0.145454	0.242699	0.163148	0.303776	0.146829	0.197416	0.216955	0.11443	0.347064	0.250267	0.241053	0.12822	0.299942	0.275274	0.243933	0.161118	0.0991312	0.134313	0.237667	0.123845	0.256852	0.243483	0.118627	0.0855037	0.158275	0.12413	0.446326	0.00627779	0.116853	0.237578	0.145279	0.107818	0.25586	6658	2293	Low
D0_IM_ATGCGATAGAGTTGTA-1	0.0730618	6	0.208725	0.305812	0.214937	0.27216	0.180587	0.353629	0.213372	0.217071	0.393018	0.276643	0.257103	0.243701	0.421855	0.434805	0.410514	0.202629	0.325344	0.538794	0.245985	0.211943	0.17269	0.269798	0.219231	0.316952	0.30748	0.230627	0.437462	0.140333	0.288013	0.245486	0.300611	0.167019	0.29425	0.312123	0.218229	0.195684	0.266768	0.182827	0.220507	0.252643	0.135085	0.288305	0.196622	0.202224	0.198388	0.30081	0.315555	0.184646	0.179006	0.232068	0.311363	0.158685	0.246522	6484	2612	Low
D0_IM_ATGCGATGTTCAAGGG-1	-0.00703541	6	0.158643	0.307613	0.196006	0.271854	0.0304689	0.315113	-0.0774684	0.114251	0.34299	0.204798	0.35328	0.245082	0.370523	0.290083	0.447013	0.190318	0.310328	0.412385	0.194406	0.1923	0.120231	0.275574	0.194694	0.237219	0.477238	0.198051	0.390004	0.0860903	0.375235	0.237906	0.185184	0.150871	0.357056	0.374233	0.169235	0.145522	0.226943	0.155971	0.234226	0.143792	0.112308	0.256784	0.142316	0.136116	0.164453	0.23377	0.342665	0.0670543	0.144986	0.244143	0.109173	0.12013	0.313061	6577	2393	Low
D0_IM_ATGGAGGAGGCTTAGG-1	0.0697276	6	0.244555	0.234803	0.174575	0.204393	0.120078	0.402839	0.159829	0.147095	0.26871	0.182648	0.324636	0.350046	0.351243	0.441872	0.366572	0.199436	0.411745	0.45732	0.194854	0.194003	0.127321	0.292314	0.166064	0.310048	0.391216	0.173556	0.396229	0.109927	0.252447	0.212071	0.175858	0.107461	0.271602	0.320005	0.24888	0.140585	0.0622943	0.117087	0.215983	0.147358	0.211808	0.231222	0.108108	0.155092	0.140739	0.157804	0.306824	0.162919	0.109667	0.207202	0.112759	0.231953	0.265726	7157	2245	Low
D0_IM_ATGGAGGCAATGGCAG-1	0.414484	6	0.177568	0.414592	0.196179	0.178797	0.183699	0.347751	-0.0375832	0.13114	0.0604078	0.269522	0.3637	0.339995	0.543349	0.351981	0.503375	0.176414	0.420302	0.37948	0.234468	0.186677	0.0582067	0.275523	0.202773	0.254189	0.547275	0.181948	0.207326	0.0179143	0.292892	0.158253	0.068358	0.0975932	0.307249	0.30666	0.180651	0.124925	0.091775	0.113958	0.120231	-0.117079	0.110177	0.250228	0.0958874	0.0766421	0.141256	0.0904046	0.38177	-0.0855087	0.0901962	0.13864	-0.0674346	0.0782087	0.162473	6784	2357	Low
D0_IM_ATGGAGGCACACGCCA-1	0.0277004	6	0.252818	0.350542	0.234613	0.252034	0.15667	0.391973	0.0790633	0.230004	0.287071	0.256499	0.275221	0.348347	0.374133	0.398144	0.536726	0.242492	0.434768	0.394624	0.221349	0.232195	0.172348	0.320256	0.255067	0.28697	0.35771	0.235677	0.185759	0.11025	0.464463	0.22732	0.213653	0.134291	0.326218	0.236857	0.193163	0.230066	0.3027	0.26307	0.206651	0.187266	0.113949	0.324136	0.0613686	0.120699	0.206227	0.231209	0.421278	-0.00646278	0.192249	0.247774	0.198898	0.19302	0.288778	12256	3030	Low
D0_IM_ATGGAGGGTATGGTTC-1	-0.0217773	6	0.389361	0.376908	0.197263	0.236675	0.104202	0.316428	-0.0567616	0.236312	0.255047	0.219339	0.251251	0.427108	0.326871	0.308018	0.531828	0.196118	0.158097	0.397373	0.252338	0.209777	0.194979	0.301402	0.19494	0.336826	0.179859	0.20174	0.216276	0.0857828	0.403699	0.240856	0.212617	0.0724424	0.448744	0.460027	0.244928	0.180542	0.199105	0.172419	0.20206	0.148848	0.209019	0.313827	0.265845	0.274338	0.17518	0.230704	0.403996	0.236209	0.150287	0.232901	0.167299	0.298955	0.396827	7855	2315	Low
D0_IM_ATGGATCAGGGTCAAC-1	-0.0455892	6	0.225765	0.42115	0.169926	0.139968	0.0907636	0.338402	0.00130949	0.116666	0.282488	0.126794	0.189722	0.450414	0.337312	0.334172	0.424413	0.205858	0.295286	0.474677	0.192412	0.181393	0.0938785	0.280086	0.152468	0.282682	0.253273	0.150711	0.290764	0.0449664	0.266987	0.207738	0.180968	0.0795839	0.483521	0.342406	0.224658	0.149961	0.0989228	0.132532	0.142392	0.14997	0.143961	0.249985	0.138027	0.0923013	0.143393	0.142196	0.349711	0.0231915	0.111274	0.169937	0.115583	0.175703	0.233727	5866	1935	Low
D0_IM_ATGGATCAGGTGATAT-1	-0.018767	3	0.247506	0.300796	0.239044	0.27386	0.130886	0.491832	0.323049	0.197106	0.410957	0.257599	0.339199	0.30952	0.336573	0.384614	0.514029	0.269621	0.294071	0.435345	0.263435	0.251536	0.148189	0.350061	0.24375	0.277966	0.343704	0.289869	0.326704	0.277165	0.323436	0.251423	0.175531	0.0998591	0.284918	0.338185	0.224478	0.217579	0.207715	0.197228	0.206193	0.159741	0.206924	0.355844	0.239694	0.264251	0.229384	0.20228	0.40653	0.208826	0.211122	0.213566	0.179157	0.23353	0.451184	8424	2837	Low
D0_IM_ATGGATCTCATGCTAG-1	0.0833538	6	0.187976	0.243302	0.152991	0.171455	0.0530662	0.316359	0.0359369	0.115159	0.284121	0.107343	0.30651	0.257423	0.323524	0.372173	0.344729	0.174433	0.332693	0.333736	0.149678	0.165898	0.125756	0.216723	0.143813	0.238045	0.505322	0.139998	0.320606	0.0769523	0.279887	0.193082	0.166172	0.0530221	0.283406	0.266935	0.167448	0.117469	0.123343	0.117427	0.163288	0.0916061	0.0908761	0.282822	0.167377	0.11939	0.11595	0.184606	0.293027	0.0849597	0.0936382	0.176128	0.117608	0.146008	0.164257	6398	1978	Low
D0_IM_ATGGGAGCAGAATTCC-1	-0.0299118	3	0.248948	0.311247	0.152271	0.135516	0.0331894	0.355682	-0.110675	0.124401	0.131796	0.160326	0.177035	0.333717	0.365198	0.288566	0.435946	0.179364	0.202343	0.409434	0.189298	0.171168	0.11601	0.199335	0.135669	0.284858	0.230254	0.14833	0.287092	0.130068	0.244591	0.191137	0.157115	0.132351	0.252679	0.223732	0.169234	0.116311	0.0794416	0.105212	0.202387	0.199443	0.070675	0.203335	0.110143	0.0960161	0.122941	0.142112	0.340926	0.132277	0.0940724	0.195698	0.160622	0.136236	0.286611	3497	1563	Low
D0_IM_ATGGGAGGTGGCTGAA-1	-0.0154439	3	0.333473	0.435359	0.302941	0.268625	0.0437522	0.337962	0.477504	0.361755	0.245608	0.334495	0.511907	0.405778	0.504944	0.497871	0.688084	0.315786	0.478128	0.439708	0.316023	0.294882	0.245038	0.408296	0.32302	0.282031	0.506007	0.296006	0.21292	0.228074	0.450374	0.277534	0.273597	0.224869	0.350325	0.333908	0.18016	0.344109	0.228034	0.334728	0.25318	0.226812	0.213231	0.416059	0.277504	0.222168	0.296068	0.274628	0.562233	0.267366	0.309352	0.277826	0.181565	0.245051	0.430943	19052	4349	Low
D0_IM_ATGGGAGTCAGCACCG-1	0.0281056	6	0.36143	0.363217	0.206024	0.127591	0.155823	0.359442	0.260853	0.192403	0.348911	0.145396	0.131234	0.353753	0.331105	0.346455	0.621093	0.206364	0.281125	0.456735	0.201788	0.203908	0.198306	0.303453	0.207023	0.241677	0.200125	0.191963	0.0731631	0.0874684	0.376636	0.24412	0.257897	0.0942364	0.37702	0.405186	0.164858	0.198844	0.0971053	0.186166	0.266446	0.31152	0.166291	0.306168	0.103651	0.188511	0.172773	0.0637339	0.46693	0.0826681	0.151516	0.270905	0.311467	0.325446	0.175487	7557	2566	Low
D0_IM_ATGGGTTAGGCAATGC-1	-0.0521041	3	0.175408	0.254072	0.218202	0.238917	0.13206	0.213085	-0.0947955	0.103423	0.265082	0.229542	0.309492	0.29595	0.407386	0.295302	0.363081	0.187615	0.340038	0.416429	0.225459	0.198526	0.085212	0.27973	0.225841	0.283728	0.394908	0.278293	0.357587	0.131672	0.169834	0.192465	0.135298	0.0319782	0.315654	0.337451	0.160753	0.181745	0.255641	0.192937	0.168174	0.0853913	0.0565295	0.268838	0.134288	0.0866376	0.209909	0.306825	0.304616	0.2638	0.194055	0.164733	0.0561793	0.125012	0.245976	4865	2199	Low
D0_IM_ATGGGTTGTAGCTGCC-1	-0.0563988	6	0.211658	0.24868	0.207782	0.198183	0.011386	0.362262	0.0140302	0.313745	0.340094	0.159254	0.286956	0.243231	0.449685	0.30706	0.560334	0.216382	0.435232	0.432832	0.181724	0.219698	0.133388	0.314055	0.209022	0.250928	0.41865	0.203758	0.350144	0.00926854	0.272714	0.227315	0.206857	0.108777	0.333335	0.28485	0.143278	0.189703	0.123996	0.152655	0.211961	0.0913785	0.125812	0.266229	0.0597802	0.158224	0.172965	0.185723	0.469182	0.134483	0.115494	0.209117	0.0613903	0.210014	0.120415	7447	2459	Low
D0_IM_ATGGGTTTCAAGGTGG-1	0.00580179	6	0.30608	0.278867	0.176151	0.207938	0.0365263	0.37484	0.37985	0.152615	0.308925	0.162378	0.316681	0.314571	0.416656	0.369784	0.461479	0.231712	0.263114	0.455007	0.209853	0.202486	0.172408	0.226713	0.173924	0.311346	0.329634	0.178647	0.317585	0.100495	0.310079	0.230581	0.143253	0.15765	0.251653	0.222248	0.199834	0.164952	0.132516	0.163923	0.234991	0.121093	0.0918141	0.281369	0.14176	0.129604	0.150537	0.199689	0.354247	0.0165867	0.144947	0.237384	0.0886942	0.237096	0.136962	7539	2222	Low
D0_IM_ATGGTTGAGCTCTATG-1	-0.0267899	6	0.184414	0.308906	0.230806	0.277149	0.12336	0.397336	0.00800066	0.224174	0.367963	0.21335	0.336712	0.314218	0.384937	0.362463	0.532658	0.258445	0.314096	0.431461	0.230527	0.22429	0.134686	0.312273	0.238081	0.335351	0.368357	0.275623	0.492185	0.172813	0.368715	0.242999	0.204444	0.0421468	0.367096	0.344325	0.244365	0.15944	0.176848	0.145339	0.220795	0.188777	0.170705	0.341029	0.136354	0.109812	0.184644	0.215434	0.430106	0.18025	0.150401	0.258543	0.201835	0.140922	0.180158	9873	2596	Low
D0_IM_ATGGTTGGTCGTCGGT-1	-0.0296305	6	0.222424	0.313384	0.207824	0.266365	0.134913	0.321039	0.11827	0.100304	0.358026	0.196411	0.332292	0.304169	0.367874	0.404614	0.527853	0.213018	0.384533	0.483023	0.239997	0.194808	0.105458	0.261994	0.226516	0.346526	0.387099	0.257286	0.444863	0.210177	0.167281	0.215895	0.188153	0.140312	0.28156	0.221551	0.298633	0.159826	0.292953	0.193528	0.234481	0.168479	0.0929159	0.318855	0.199096	0.189026	0.197445	0.300269	0.402373	0.0768222	0.187344	0.211659	0.131425	0.214791	0.105263	7746	2265	Low
D0_IM_ATGGTTGGTTGTTGCA-1	-0.00556046	6	0.38967	0.268125	0.247538	0.252226	0.166403	0.375426	0.065845	0.232066	0.289766	0.299889	0.40683	0.391225	0.48062	0.456872	0.560812	0.267995	0.461329	0.465445	0.266017	0.256437	0.149208	0.382254	0.259511	0.303616	0.473102	0.256507	0.271346	0.0935601	0.356942	0.279794	0.246319	0.126338	0.363974	0.342921	0.248641	0.23086	0.269694	0.218493	0.240425	0.159737	0.236546	0.31621	0.14792	0.315175	0.22282	0.238887	0.417696	0.194569	0.197614	0.268919	0.121797	0.294363	0.368599	10141	3426	Low
D0_IM_ATGTCCCCAAAGCAAT-1	-0.0197124	3	0.418804	0.435798	0.221682	0.249645	0.0859605	0.454911	0.00754251	0.175814	0.414626	0.277067	0.256801	0.328418	0.453894	0.346823	0.392005	0.243526	0.404957	0.401756	0.257499	0.234725	0.145964	0.291263	0.217618	0.309492	0.380808	0.250048	0.395937	0.0784475	0.505575	0.279704	0.23201	0.10056	0.394133	0.396	0.239702	0.19083	0.198026	0.172068	0.245321	0.184853	0.297926	0.333696	0.185032	0.174185	0.199657	0.259298	0.340474	0.0895259	0.15316	0.281931	0.197875	0.36446	0.293558	7382	2755	Low
D0_IM_ATGTCCCCACGGCCAT-1	0.0467291	6	0.201622	0.269099	0.124775	0.131245	0.0347737	0.324566	-0.20517	0.0928578	0.197984	0.111985	0.0703388	0.420081	0.236809	0.256392	0.353605	0.127621	0.134636	0.404287	0.175149	0.134674	0.0213646	0.173724	0.118316	0.282985	0.132429	0.107926	0.323122	0.122321	0.155252	0.165957	0.0607859	0.0462851	0.311882	0.330763	0.221202	0.0879384	0.0743974	0.0738365	0.136451	0.0701587	0.0963351	0.242709	0.186841	0.100125	0.100081	0.0992802	0.3041	-0.0657054	0.0861818	0.140366	0.0435838	0.0988833	0.311588	3682	1511	Low
D0_IM_ATGTCCCCAGTGTATC-1	-0.0144021	6	0.111797	0.247829	0.1664	0.184402	0.155256	0.212388	-0.0312408	0.270304	0.352454	0.160243	0.268797	0.384965	0.303269	0.244614	0.255085	0.180834	0.265255	0.321699	0.164691	0.174783	0.0815228	0.222748	0.163273	0.318192	0.331426	0.207035	0.283698	0.145477	0.278572	0.206682	0.248218	0.10898	0.324824	0.279247	0.270969	0.161436	0.0788362	0.139949	0.185924	0.271543	0.148782	0.241772	0.0710166	0.0771837	0.146628	0.128894	0.209298	0.0623821	0.124376	0.190968	0.277189	0.134757	0.358159	6331	2154	Low
D0_IM_ATGTCCCTCTAAGGAA-1	-0.00918019	3	0.384033	0.293694	0.17942	0.175893	0.102073	0.405022	-0.0520127	0.146087	0.22706	0.20953	0.363463	0.418076	0.387623	0.229563	0.402526	0.162428	0.295079	0.393665	0.216435	0.165763	0.120096	0.261516	0.185361	0.239558	0.335219	0.187352	0.225223	0.0760292	0.281958	0.214196	0.119233	0.151654	0.331168	0.342917	0.156918	0.17239	0.205146	0.180844	0.166687	0.0107224	0.0160367	0.227687	0.185077	0.154439	0.171697	0.183764	0.313639	0.168874	0.162117	0.183359	-0.0104923	0.289992	0.432964	4423	2007	Low
D0_IM_ATGTCTTGTCCCTGAG-1	0.0315798	6	0.208204	0.323328	0.18407	0.200625	0.151123	0.367745	0.244035	0.135717	0.142969	0.129393	0.207892	0.295697	0.287981	0.314555	0.490879	0.217701	0.25066	0.452157	0.148875	0.205697	0.0471484	0.22391	0.176615	0.244041	0.3567	0.187039	0.314435	0.121604	0.322202	0.18543	0.121296	0.110671	0.319099	0.276492	0.175753	0.147259	0.191942	0.139639	0.179181	0.0450568	0.101817	0.292745	0.0893473	0.129028	0.166779	0.204435	0.377588	-0.0761723	0.145472	0.185788	0.0203714	0.102788	0.228946	6176	2138	Low
D0_IM_ATGTCTTGTGCTAGCC-1	0.0366827	6	0.15889	0.27484	0.13978	0.0886726	0.0338486	0.352983	-0.075005	0.0759031	0.285605	0.14348	0.135562	0.265702	0.222053	0.260828	0.464681	0.15923	0.113557	0.442952	0.153703	0.155781	0.0706025	0.172243	0.138721	0.243525	0.198027	0.0902089	0.163189	0.00664018	0.222816	0.17393	0.179972	0.0726855	0.244434	0.276135	0.169881	0.0965661	0.0746878	0.106519	0.169258	0.208569	0.11616	0.213045	0.076776	0.191229	0.10033	0.101014	0.361304	0.0615892	0.0782101	0.16039	0.222889	0.121308	0.125128	4466	1588	Low
D0_IM_ATGTCTTTCAACTCTT-1	-0.00650558	6	0.436194	0.366216	0.267508	0.321239	0.262453	0.417434	0.0790185	0.298586	0.395638	0.312306	0.408378	0.384727	0.508474	0.393714	0.595628	0.284818	0.432805	0.489714	0.307949	0.277942	0.249165	0.379075	0.27298	0.31984	0.440791	0.273234	0.22802	0.112133	0.457743	0.310215	0.327733	0.159369	0.411669	0.362891	0.27207	0.232466	0.326943	0.228098	0.254301	0.291182	0.228779	0.412734	0.272926	0.325372	0.229552	0.294957	0.46035	0.31077	0.210506	0.283068	0.288779	0.377499	0.213863	16982	3876	Low
D0_IM_ATTACCTCATTGTCGA-1	0.138453	6	0.190046	0.243224	0.136658	0.166371	0.0957064	0.292706	-0.0283898	0.177402	0.17568	0.202965	0.432186	0.266737	0.436057	0.338128	0.20168	0.130053	0.417972	0.329925	0.168004	0.157037	0.0880049	0.235615	0.132462	0.31616	0.422959	0.159987	0.100551	-0.0213585	0.350644	0.208471	0.177566	0.0920587	0.333647	0.293356	0.220274	0.106824	0.0180781	0.117105	0.17383	0.0959101	0.157767	0.242184	0.0671065	0.0653373	0.113785	0.0541834	0.19827	0.0187262	0.070717	0.194422	0.123079	0.146093	0.187844	4178	1565	Low
D0_IM_ATTACCTTCTCCCATG-1	-0.0123526	6	0.405592	0.224679	0.231593	0.240009	0.287676	0.393136	0.178159	0.177152	0.41703	0.173061	0.225425	0.323423	0.261327	0.395117	0.450224	0.238484	0.280179	0.441258	0.24131	0.236521	0.21103	0.338449	0.237352	0.224659	0.234798	0.254846	0.334073	0.185781	0.304917	0.256983	0.241392	0.120049	0.400976	0.339525	0.156929	0.236795	0.260453	0.234626	0.28103	0.307329	0.227156	0.370181	0.20418	0.319391	0.214951	0.275996	0.386155	0.280651	0.214213	0.259334	0.311725	0.311705	0.330801	10409	2910	Low
D0_IM_ATTACTCGTATCACCA-1	-0.0542546	6	0.294794	0.298757	0.231737	0.308989	0.0987565	0.392848	-0.0174832	0.140973	0.325906	0.14616	0.169532	0.289585	0.258629	0.399662	0.445659	0.216543	0.178596	0.512683	0.181197	0.203853	0.128992	0.273224	0.254078	0.215991	0.171097	0.239757	0.1895	0.132599	0.29831	0.246333	0.169119	0.125294	0.342174	0.259624	0.130171	0.231975	0.304249	0.273106	0.254892	0.142922	0.133512	0.310565	0.149071	0.186718	0.216218	0.318119	0.356354	0.205098	0.238028	0.256033	0.107576	0.269966	0.204139	10560	2874	Low
D0_IM_ATTATCCAGTTGCGCC-1	-0.0148804	6	0.197029	0.234404	0.155175	0.135262	0.0514135	0.281583	-0.00958023	0.0502679	0.174161	0.198266	0.182518	0.457492	0.260085	0.363079	0.347115	0.18506	0.28188	0.488091	0.216028	0.17669	0.0748758	0.240288	0.142598	0.23704	0.313933	0.139395	0.286448	0.0578571	0.210922	0.164884	0.106002	0.0854375	0.295393	0.284137	0.163543	0.131097	0.116294	0.116683	0.108491	-0.0212727	0.132736	0.241211	0.0796946	0.230199	0.12345	0.142838	0.276509	0.168611	0.0969426	0.125444	-0.0387536	0.094413	0.198686	6340	1780	Low
D0_IM_ATTCACTAGCTTGTGT-1	0.00336142	6	0.233283	0.338277	0.137727	0.150439	0.0566486	0.199129	0.095152	0.105014	0.316015	0.179724	0.304771	0.261196	0.331721	0.241348	0.347453	0.147416	0.346535	0.382031	0.177734	0.144294	0.114895	0.231583	0.153114	0.273494	0.402185	0.0952423	0.32926	0.069452	0.164896	0.156362	0.111148	0.0858744	0.284591	0.306162	0.256803	0.0971484	0.115576	0.120116	0.118251	0.0137245	0.132734	0.189706	0.0793179	0.0774244	0.0997194	0.140263	0.27851	0.107394	0.103979	0.118111	-0.00700403	0.179392	0.143539	3626	1577	Low
D0_IM_ATTCAGGAGAATGTTG-1	-0.0158983	6	0.237987	0.334024	0.197648	0.239617	0.129817	0.368582	0.119037	0.213585	0.243581	0.178138	0.175178	0.482557	0.168555	0.298067	0.525948	0.197278	0.113491	0.468739	0.218	0.200758	0.0882866	0.219254	0.204476	0.250989	0.207077	0.204461	0.313678	0.145807	0.348294	0.23502	0.234229	0.111708	0.374957	0.358641	0.189072	0.168786	0.257678	0.188665	0.193306	0.0992784	0.0636489	0.307198	0.168053	0.139438	0.173604	0.263144	0.451355	0.140518	0.179774	0.20067	0.0683127	0.171975	0.247374	8416	2691	Low
D0_IM_ATTCAGGAGAGCCTGA-1	0.0163172	6	0.147639	0.222086	0.161358	0.189718	0.223618	0.384973	0.0441332	0.124401	0.254083	0.131111	0.252435	0.255191	0.288179	0.317103	0.484839	0.151327	0.234345	0.417542	0.12968	0.151005	0.0980933	0.202277	0.170191	0.310773	0.372083	0.137806	0.270329	-0.00622274	0.400265	0.205519	0.181454	0.0881052	0.311552	0.261595	0.248578	0.15388	0.150785	0.144191	0.173597	0.156192	0.135554	0.216069	0.0279574	0.131932	0.1301	0.159335	0.392565	-0.0748163	0.104734	0.206158	0.121324	0.163839	0.118231	5845	1819	Low
D0_IM_ATTCAGGCAGAAATCA-1	0.0644895	6	0.177313	0.210869	0.223913	0.267204	0.218918	0.307385	0.0772904	0.225906	0.290476	0.250267	0.197565	0.231904	0.307993	0.370676	0.60733	0.227022	0.342394	0.481356	0.240648	0.227986	0.101229	0.267828	0.225302	0.344812	0.326093	0.221124	0.337079	0.154171	0.30752	0.253235	0.271487	0.145436	0.316293	0.270117	0.289265	0.228483	0.254247	0.24582	0.259697	0.278667	0.0602095	0.288029	0.150421	0.12504	0.221041	0.243941	0.452604	0.0282405	0.222076	0.263288	0.230625	0.128269	0.326954	8823	3015	Low
D0_IM_ATTCAGGGTGGATCAG-1	0.0174016	3	0.34931	0.413336	0.230432	0.24198	0.216065	0.439804	-0.104212	0.232642	0.338134	0.277203	0.138777	0.299864	0.299218	0.433939	0.588889	0.225354	0.22708	0.518658	0.252585	0.245503	0.232222	0.32368	0.232465	0.33796	0.216659	0.266594	0.371809	0.248926	0.327924	0.273018	0.241571	0.100037	0.362837	0.38949	0.292826	0.236905	0.25522	0.267031	0.230957	0.146066	0.254336	0.254469	0.129713	0.369929	0.230919	0.267748	0.466134	0.383255	0.251253	0.247606	0.109993	0.264434	0.2114	9453	2974	Low
D0_IM_ATTCAGGTCAGACAAA-1	0.0116087	6	0.179592	0.269486	0.182733	0.205364	0.18462	0.212773	0.021198	0.211973	0.217496	0.252993	0.206553	0.34441	0.269227	0.282619	0.394247	0.196455	0.23683	0.411529	0.231072	0.189978	0.106531	0.270023	0.185891	0.353081	0.17212	0.158289	0.261028	0.0531041	0.335776	0.223869	0.17366	0.118303	0.365711	0.342676	0.308334	0.162189	0.0985962	0.152396	0.204699	0.195722	0.213077	0.283707	0.128857	-0.00172253	0.153195	0.122421	0.326253	0.100919	0.130244	0.216435	0.209241	0.0800179	0.208591	6352	2257	Low
D0_IM_ATTCATCCAGGGACTA-1	-0.0180287	3	0.318103	0.335632	0.255013	0.307446	0.129457	0.393657	0.0846961	0.14631	0.38336	0.29131	0.495848	0.425964	0.556319	0.30672	0.55721	0.241701	0.494534	0.481641	0.263654	0.228754	0.143769	0.349641	0.267363	0.256213	0.62581	0.240539	0.433649	0.230614	0.397649	0.281089	0.219885	0.130675	0.437995	0.392701	0.196477	0.247647	0.314151	0.241683	0.264587	0.239759	0.178404	0.313203	0.14463	0.347233	0.230198	0.329515	0.462252	0.184103	0.235626	0.274228	0.24652	0.285224	0.377994	8729	2789	Low
D0_IM_ATTCATCTCGCCAACG-1	-0.0114866	6	0.184894	0.221626	0.218703	0.235055	0.125624	0.390913	0.232788	0.253869	0.285554	0.223156	0.365577	0.234522	0.36922	0.384864	0.466897	0.220221	0.293467	0.46731	0.222036	0.217839	0.247229	0.2574	0.228795	0.256459	0.383123	0.261142	0.241612	0.16214	0.333491	0.23803	0.211125	0.0989019	0.254151	0.181367	0.184865	0.152693	0.130868	0.164394	0.224522	0.110974	0.224531	0.322373	0.168381	0.162022	0.178193	0.149363	0.353246	0.0607707	0.146883	0.232301	0.131457	0.140253	0.18457	10383	2971	Low
D0_IM_ATTCCATCACGTCTCT-1	-0.0519175	6	0.188871	0.282204	0.149347	0.149584	0.0280089	0.313052	0.0103598	0.0642585	0.122223	0.110484	0.0977023	0.301264	0.278969	0.321465	0.471681	0.135209	0.165064	0.323413	0.129496	0.13972	0.0447003	0.18444	0.137765	0.368764	0.179321	0.095329	0.0933873	0.0135253	0.357639	0.190446	0.169089	0.035466	0.33394	0.340317	0.332473	0.102335	0.0261813	0.101823	0.139178	0.131157	0.0829148	0.231317	0.111894	0.156992	0.114048	0.0272843	0.364871	-0.0594594	0.113296	0.178666	0.153359	0.0880304	0.206218	5440	1824	Low
D0_IM_ATTCCATTCAGAGCAG-1	-0.0495844	3	0.425736	0.358669	0.240959	0.280528	0.263929	0.434908	-0.100463	0.251072	0.162785	0.266519	0.212265	0.433024	0.446032	0.409694	0.506712	0.230954	0.30765	0.448736	0.29611	0.226036	0.128427	0.269334	0.247629	0.353388	0.354513	0.261721	0.307393	0.115472	0.299173	0.237044	0.163821	0.0741728	0.343044	0.382116	0.302829	0.224785	0.316006	0.221594	0.223977	0.175217	0.0389791	0.357671	0.217122	0.154478	0.222834	0.280464	0.400439	-0.088632	0.209533	0.225692	0.188721	0.275519	0.108245	8247	2941	Low
D0_IM_ATTCCATTCGCTCCTA-1	-0.0155088	6	0.201252	0.244858	0.16208	0.210334	0.106905	0.320447	0.0306793	0.108841	0.238945	0.145941	0.0548915	0.358067	0.18926	0.33674	0.447547	0.156388	0.120982	0.421523	0.174443	0.164586	0.064587	0.240234	0.163655	0.28738	0.115709	0.169037	0.326608	0.0440194	0.249111	0.211353	0.19097	0.0816645	0.40526	0.348716	0.231147	0.134171	0.155534	0.133638	0.21397	0.257489	0.113941	0.227706	0.114063	0.16734	0.139411	0.203523	0.372463	0.0940194	0.103122	0.197532	0.212365	0.154498	0.169536	5694	2079	Low
D0_IM_ATTCCCGCAACGATTC-1	-0.0556217	6	0.209652	0.285966	0.153937	0.190187	0.123122	0.321411	-0.0625011	0.151864	0.423395	0.209889	0.438051	0.254877	0.301239	0.296211	0.429594	0.177174	0.35156	0.355497	0.199946	0.178433	0.0588544	0.245184	0.161423	0.263381	0.340279	0.143746	0.276283	0.00367978	0.433087	0.193616	0.136747	0.127981	0.248102	0.216718	0.188024	0.147188	0.114303	0.155297	0.116399	0.117187	0.193687	0.221539	0.104072	0.129498	0.127771	0.147815	0.354338	-0.0703101	0.10915	0.162281	0.140911	0.211246	0.278588	5939	1820	Low
D0_IM_ATTCCCGCAGACAATA-1	0.00197178	6	0.178171	0.32149	0.202359	0.278206	0.094478	0.300205	-0.0935074	0.200039	0.163273	0.135417	0.235616	0.438379	0.219282	0.336413	0.463842	0.182683	0.198171	0.36295	0.186378	0.177293	0.106386	0.22032	0.213267	0.302953	0.182768	0.225865	0.347066	0.152499	0.236303	0.190128	0.184158	0.103791	0.351329	0.385763	0.24092	0.188608	0.283633	0.214891	0.215981	0.19523	0.180671	0.233546	0.112393	-0.0114826	0.202658	0.310452	0.355778	0.0816027	0.204796	0.191297	0.155903	0.137413	0.317651	5884	2207	Low
D0_IM_ATTCCCGCAGATTCGT-1	0.0333096	6	0.251095	0.21863	0.188987	0.217024	0.146373	0.253426	0.0216067	0.0645006	0.318912	0.162879	0.312645	0.309845	0.355523	0.292789	0.489024	0.197825	0.434072	0.420343	0.187372	0.180559	0.0219194	0.265835	0.183588	0.247712	0.46277	0.183875	0.270953	0.0597938	0.311705	0.202829	0.0977464	0.0954402	0.352782	0.321389	0.16748	0.112869	0.173964	0.15082	0.165263	0.015495	0.124157	0.275202	0.117385	0.236608	0.148859	0.203796	0.413411	-0.0307389	0.131262	0.198395	-0.00613922	0.238417	0.112267	6358	2034	Low
D0_IM_ATTCCCGTCCGTGTGG-1	-0.00586117	3	0.18997	0.316591	0.172837	0.243156	0.108687	0.452098	-0.00737949	0.152732	0.258481	0.139902	0.10779	0.372484	0.249277	0.26652	0.433375	0.160592	0.149048	0.372984	0.174098	0.16449	0.0973766	0.254655	0.169294	0.290347	0.154919	0.199254	0.14602	0.0819757	0.229297	0.207783	0.152367	0.132897	0.31541	0.313292	0.223689	0.212663	0.34875	0.24811	0.222743	0.180265	0.0825774	0.224641	0.173574	0.0922829	0.180236	0.273622	0.338275	0.161869	0.187592	0.208862	0.142885	0.144896	0.227048	4232	1698	Low
D0_IM_ATTCCCGTCTACGGGC-1	-0.0126374	6	0.300315	0.248236	0.162495	0.210539	0.21097	0.407872	-0.121081	0.149924	0.259046	0.107046	0.175455	0.392532	0.3127	0.334476	0.50023	0.152216	0.251221	0.313961	0.149896	0.155582	0.0481329	0.23112	0.165272	0.286968	0.302453	0.157883	0.424566	0.105731	0.199181	0.18672	0.1459	0.0993044	0.347915	0.360135	0.217648	0.110758	0.259432	0.146481	0.19867	0.124778	0.116857	0.246791	0.138071	0.0917755	0.1273	0.235169	0.385193	0.0189639	0.129778	0.18206	0.0929534	0.230697	0.119566	5317	1791	Low
D0_IM_ATTCCTAAGCACGGAT-1	-7.48051e-05	6	0.243525	0.300901	0.17706	0.20227	0.0718289	0.267408	0.223636	0.129896	0.213562	0.215944	0.243997	0.249381	0.323337	0.365622	0.408208	0.195937	0.328238	0.426654	0.211905	0.185059	0.123745	0.225598	0.167724	0.264541	0.378683	0.141509	0.357602	0.0788793	0.24332	0.203018	0.221111	0.0971903	0.313507	0.315987	0.203642	0.135435	0.120344	0.118863	0.187997	0.356682	0.141119	0.272147	0.130994	0.121572	0.13152	0.159177	0.333237	0.0835682	0.0963028	0.195363	0.30253	0.183144	0.233173	7789	2392	Low
D0_IM_ATTCCTAAGTTGGAAT-1	0.00694895	3	0.220696	0.278042	0.256709	0.276982	0.184084	0.303437	0.0314829	0.181786	0.299017	0.273916	0.300097	0.319353	0.37533	0.421887	0.444607	0.244549	0.371153	0.412476	0.247085	0.236775	0.163342	0.320867	0.267745	0.288265	0.330761	0.259232	0.311738	0.194899	0.401507	0.300792	0.288807	0.178139	0.342607	0.30361	0.188925	0.242046	0.24886	0.247931	0.299871	0.21686	0.237863	0.297111	0.191418	0.283933	0.23159	0.2513	0.354754	0.391963	0.211258	0.301162	0.173824	0.161609	0.258662	9595	3136	Low
D0_IM_ATTCCTAGTACTGAGG-1	-0.0123358	6	0.332518	0.352363	0.163297	0.179737	0.081184	0.320754	0.0112296	0.124674	0.251581	0.149538	0.140128	0.362864	0.283056	0.357864	0.482109	0.168649	0.103442	0.453255	0.159866	0.169664	0.117964	0.190817	0.16718	0.264138	0.188532	0.138133	0.261492	0.112206	0.351904	0.220371	0.181455	0.0648691	0.364488	0.34264	0.177738	0.147324	0.217811	0.163105	0.181192	0.164158	0.160811	0.201659	0.0694697	0.241767	0.133711	0.171218	0.369829	0.0121607	0.127517	0.22007	0.181528	0.301061	0.110145	6033	2132	Low
D0_IM_ATTCGTTGTAGCGTAG-1	0.0130442	3	0.432669	0.389748	0.267793	0.262722	0.30514	0.369779	0.110753	0.182835	0.147633	0.223073	0.338449	0.410246	0.465663	0.444391	0.555954	0.229392	0.388714	0.39564	0.289539	0.248122	0.169789	0.339957	0.275778	0.258473	0.467865	0.262801	0.229351	0.118529	0.415109	0.252388	0.155339	0.183757	0.33144	0.302873	0.203653	0.267927	0.208487	0.273488	0.249658	0.0619948	0.212865	0.349485	0.247443	0.150375	0.246062	0.234526	0.45746	0.056762	0.228212	0.270821	0.0920652	0.281254	0.282339	10863	3155	Low
D0_IM_ATTCGTTGTGTTCCTC-1	0.00676997	6	0.337261	0.35006	0.177399	0.178985	0.0464292	0.41172	0.0399191	0.0736876	0.280692	0.194454	0.260694	0.260239	0.339196	0.344298	0.472421	0.197958	0.232206	0.398115	0.197223	0.196852	0.0893634	0.285614	0.179194	0.341064	0.365856	0.154487	0.189033	-0.0293907	0.313497	0.18921	0.238224	0.128916	0.247242	0.219318	0.255846	0.157116	0.195554	0.173838	0.199826	0.290594	0.0941261	0.262067	0.157497	0.243387	0.158399	0.181288	0.405518	0.230076	0.12158	0.199887	0.29799	0.260668	0.300192	5179	1735	Low
D0_IM_ATTCGTTTCCAACCAA-1	0.00867258	6	0.303546	0.311581	0.217407	0.256846	0.0682122	0.446896	0.103723	0.152335	0.293412	0.200061	0.217889	0.381367	0.264343	0.236274	0.457767	0.187297	0.133938	0.445485	0.213362	0.19211	0.0954138	0.243827	0.219467	0.37307	0.235508	0.191597	0.270504	0.111811	0.249971	0.226282	0.245711	0.110417	0.388816	0.381047	0.335228	0.203667	0.159498	0.19544	0.196854	0.244415	0.0789701	0.23851	0.0967881	0.187338	0.201887	0.218057	0.367458	0.0879307	0.193459	0.203267	0.20038	0.229543	0.334459	8507	2588	Low
D0_IM_ATTCGTTTCGCGGACT-1	-0.0586902	6	0.267651	0.266112	0.189033	0.192203	0.171089	0.293364	-0.0929437	0.16182	0.223367	0.164685	0.18174	0.307879	0.300283	0.376271	0.466988	0.1773	0.246334	0.471322	0.176541	0.19307	0.138369	0.249131	0.18092	0.38173	0.181277	0.172915	0.2162	0.0787008	0.303188	0.234247	0.196847	0.150411	0.323947	0.281557	0.299238	0.162679	0.156952	0.177169	0.23053	0.170638	0.122104	0.261866	0.109939	0.193204	0.153932	0.161834	0.378948	0.00699775	0.137813	0.231834	0.134005	0.203945	0.175625	5310	2070	Low
D0_IM_ATTCGTTTCTCGCGTT-1	-0.00100059	6	0.343634	0.235886	0.213727	0.215303	0.204631	0.395405	0.111374	0.22818	0.245232	0.262009	0.46238	0.316046	0.462375	0.352513	0.460127	0.215687	0.532648	0.402375	0.244223	0.198588	0.157147	0.301517	0.240551	0.266691	0.604385	0.169539	0.41302	0.177887	0.332008	0.194356	0.192392	0.0887305	0.289216	0.218834	0.20793	0.17696	0.169168	0.21405	0.159196	0.100521	0.159866	0.253809	0.150736	0.216951	0.182805	0.203472	0.350436	0.235176	0.217564	0.190268	0.127725	0.209067	0.263123	7148	2474	Low
D0_IM_ATTCTTGAGACGAGCT-1	-0.0165614	6	0.306059	0.297583	0.176655	0.146107	0.043204	0.371205	0.0285681	0.188986	0.136257	0.0761376	0.180439	0.304874	0.277696	0.290292	0.543489	0.174079	0.245196	0.527227	0.173144	0.168003	0.105281	0.244495	0.189148	0.263158	0.255807	0.189119	0.219971	0.10901	0.242736	0.20773	0.130579	0.139513	0.304851	0.301622	0.187877	0.176018	0.124693	0.19857	0.174595	0.00330633	0.0968099	0.341399	0.203085	0.131131	0.155316	0.114835	0.414215	0.0407993	0.155057	0.187413	0.0398193	0.180585	0.177591	5165	1949	Low
D0_IM_ATTCTTGAGCCTCCAG-1	-0.010056	6	0.255093	0.264332	0.132432	0.136452	0.123967	0.20948	0.0313472	0.00530189	0.260828	0.187523	0.172098	0.267338	0.240921	0.2592	0.349118	0.140663	0.130991	0.290244	0.162326	0.159334	0.0943044	0.11838	0.12231	0.247436	0.222053	0.107231	0.166874	0.0438822	0.318752	0.182502	0.154983	0.123786	0.277117	0.229093	0.17411	0.085415	0.163827	0.133109	0.192864	0.254502	0.0881884	0.179191	0.124182	0.00236718	0.102166	0.12933	0.281896	-0.142487	0.108744	0.195701	0.210853	0.245515	0.25083	4265	1437	Low
D0_IM_ATTCTTGAGGAAACGA-1	-0.0550991	6	0.387885	0.305672	0.245943	0.249993	0.0832988	0.434069	0.0591874	0.290596	0.135355	0.209543	0.171275	0.243328	0.330913	0.394807	0.456226	0.211463	0.203335	0.354478	0.207199	0.211342	0.133782	0.324831	0.244077	0.30031	0.200014	0.247058	0.253006	0.208167	0.261634	0.217437	0.189081	0.201366	0.36341	0.338976	0.252724	0.273911	0.347381	0.26045	0.258157	0.30567	0.129798	0.298635	0.137225	0.153592	0.249337	0.279046	0.367773	0.135928	0.245604	0.243789	0.255625	0.244462	0.167644	7378	2706	Low
D0_IM_ATTCTTGGTATCCCAA-1	-0.0333194	6	0.390873	0.272567	0.196025	0.226046	0.266958	0.316012	-0.0991331	0.190273	0.31809	0.218335	0.299303	0.327051	0.393382	0.367503	0.379366	0.194335	0.346905	0.316502	0.213383	0.204893	0.101111	0.208637	0.210959	0.321295	0.446728	0.181739	0.223722	0.117194	0.307367	0.222681	0.218851	0.151358	0.366323	0.350609	0.265008	0.194473	0.177555	0.18162	0.191409	0.226544	0.0432998	0.265809	0.137128	0.215329	0.174434	0.195874	0.297166	-0.065263	0.170153	0.219197	0.184704	0.304912	0.111182	6052	2079	Low
D0_IM_ATTCTTGGTTCGGGTC-1	0.00770417	6	0.212712	0.319393	0.14836	0.161043	0.061919	0.288365	-0.213254	0.202953	0.231973	0.150189	0.169117	0.305353	0.335216	0.205406	0.390962	0.188029	0.24423	0.337088	0.150412	0.177179	0.139317	0.223268	0.151104	0.280551	0.295375	0.152567	0.225492	0.0590289	0.231196	0.206061	0.105995	0.113556	0.363221	0.329668	0.221446	0.122461	0.246422	0.146095	0.221762	0.225966	0.0894296	0.199623	0.0595064	-0.00824891	0.13822	0.191213	0.373685	0.0530923	0.129499	0.228069	0.184293	0.165103	0.176425	5879	2004	Low
D0_IM_ATTTACCCAGCGAGTA-1	-0.00593002	6	0.386617	0.345626	0.283828	0.355111	0.0984536	0.343144	0.401239	0.248463	0.209974	0.280429	0.433968	0.46097	0.463406	0.43389	0.665221	0.300206	0.389121	0.509304	0.285087	0.27353	0.198263	0.355474	0.290746	0.364318	0.403154	0.287655	0.322551	0.163323	0.427122	0.2915	0.255073	0.149437	0.431857	0.394037	0.293585	0.270735	0.325536	0.282265	0.249766	0.188494	0.114714	0.336013	0.130677	0.147891	0.263208	0.345756	0.524766	0.258492	0.25771	0.294272	0.202232	0.289676	0.329986	14072	3889	Low
D0_IM_ATTTACCTCTCTGAGA-1	0.00688501	6	0.242379	0.268085	0.160046	0.161399	0.121942	0.274711	0.173316	0.0663522	0.231454	0.106002	0.243484	0.413506	0.226428	0.422077	0.539968	0.180546	0.292763	0.409451	0.140425	0.177174	0.166968	0.227143	0.156148	0.230951	0.251775	0.154144	0.21809	-0.00148325	0.324108	0.188914	0.121942	0.131704	0.192542	0.22922	0.157172	0.184142	0.127297	0.153112	0.183637	0.148239	0.174298	0.177782	0.0258833	0.267402	0.152288	0.160109	0.429529	0.129709	0.102952	0.209782	0.113542	0.187745	0.163522	5805	1986	Low
D0_IM_ATTTCACAGGATTTAG-1	-0.0103486	6	0.202832	0.236766	0.141769	0.162135	0.112478	0.290092	0.0104209	0.136315	0.229322	0.126307	0.233903	0.357949	0.238824	0.354616	0.526941	0.170953	0.195431	0.390927	0.172495	0.167733	0.020398	0.186755	0.143928	0.294433	0.194792	0.190254	0.32119	0.148404	0.246526	0.192331	0.0718838	0.126775	0.293332	0.283363	0.182574	0.131626	0.108702	0.148869	0.175889	0.0256763	0.0814652	0.195603	0.104553	0.196729	0.135224	0.144664	0.405796	-0.063213	0.124784	0.183567	0.00389277	0.100066	0.255144	3471	1431	Low
D0_IM_ATTTCACAGTTCCATG-1	0.0102204	6	0.315868	0.316364	0.135861	0.15618	0.201334	0.303661	0.00466216	0.0874551	0.19236	0.147592	0.109846	0.367294	0.364001	0.288679	0.433143	0.160005	0.259972	0.41528	0.184683	0.161614	0.072466	0.219097	0.141695	0.23629	0.199219	0.110807	0.360094	0.0634396	0.283432	0.170587	0.152855	0.0660865	0.246425	0.236819	0.162808	0.0823708	0.103631	0.102012	0.1654	0.122303	0.0959296	0.248636	0.0790797	0.0959394	0.0993111	0.162731	0.336682	0.0177507	0.0939799	0.17889	0.0905139	0.236645	0.30999	5260	1795	Low
D0_IM_ATTTCACCACTAAACC-1	0.15701	6	0.218127	0.337677	0.300411	0.353472	0.291606	0.322034	0.22919	0.312169	0.228698	0.32471	0.411838	0.262029	0.487247	0.31372	0.504722	0.270487	0.476272	0.571569	0.302494	0.259334	0.237052	0.36102	0.338478	0.421309	0.505612	0.303423	0.427964	0.302661	0.475074	0.312219	0.30976	0.0941926	0.41105	0.301005	0.361108	0.301771	0.337628	0.338337	0.221272	0.241951	0.213166	0.309377	0.226849	0.232033	0.269595	0.36351	0.391697	0.250489	0.312347	0.275913	0.253346	0.163652	0.29128	15426	4015	Low
D0_IM_ATTTCTGAGGGTGAAA-1	0.0404872	6	0.265417	0.21288	0.154819	0.159866	0.0534017	0.331219	-0.04752	0.177129	0.193536	0.113967	0.185967	0.26418	0.233298	0.378589	0.481117	0.143203	0.23184	0.346654	0.14565	0.163017	0.0939131	0.238582	0.162515	0.281374	0.155857	0.140086	0.0961881	0.0611448	0.168003	0.179917	0.194913	0.144592	0.284454	0.330888	0.220023	0.144647	0.113899	0.175254	0.149587	0.0987091	0.136409	0.229197	0.0742421	0.15981	0.136505	0.128836	0.391745	0.00196576	0.146576	0.140053	0.0692547	0.149629	0.121371	4413	1706	Low
D0_IM_CAAAGAACAGCGAACA-1	0.0184076	6	0.248417	0.278072	0.176383	0.162292	0.0667971	0.322524	0.300999	0.1496	0.173134	0.112471	0.161743	0.260003	0.224738	0.386729	0.378631	0.187371	0.13085	0.405374	0.153075	0.17458	0.114975	0.207819	0.17973	0.243978	0.223922	0.221466	0.365907	0.216231	0.111611	0.181875	0.177104	0.0435206	0.280312	0.216231	0.162092	0.112592	0.163734	0.125379	0.163504	0.0187341	0.154475	0.223044	0.0769233	0.194882	0.14575	0.214984	0.319109	0.0848777	0.145929	0.140185	-0.00300185	0.193317	0.117605	6000	1826	Low
D0_IM_CAAAGAAGTCCCTAAA-1	-0.0310394	6	0.264348	0.233058	0.173089	0.193828	0.206348	0.320417	0.025899	0.112445	0.339319	0.14603	0.178026	0.348173	0.20224	0.37617	0.401384	0.172084	0.147943	0.41327	0.183064	0.187385	0.0903102	0.217861	0.172924	0.310815	0.248425	0.21566	0.155644	0.0653531	0.244508	0.223247	0.187012	0.117286	0.330545	0.235626	0.247639	0.132591	0.0803107	0.12208	0.236994	0.19752	0.0330994	0.249819	0.123873	0.129038	0.151164	0.091772	0.314779	0.199798	0.109784	0.223326	0.212207	0.196451	0.176263	5541	1860	Low
D0_IM_CAACAACAGGTTCTTG-1	0.0192602	6	0.37988	0.293893	0.21995	0.28072	0.0941434	0.478352	0.206618	0.214638	0.40277	0.135247	0.232374	0.230464	0.383248	0.416538	0.492873	0.247212	0.329868	0.475342	0.212969	0.239387	0.174707	0.304537	0.242133	0.316432	0.275394	0.247697	0.360658	0.237465	0.389869	0.266244	0.218252	0.124137	0.294506	0.245507	0.22374	0.195272	0.272849	0.239975	0.233167	0.184107	0.222417	0.355368	0.230083	0.0822186	0.187889	0.259845	0.394955	0.247644	0.20021	0.260055	0.199878	0.336784	0.26203	12613	3252	Low
D0_IM_CAACAGTGTCCATAGT-1	-0.0202528	3	0.226688	0.223995	0.205459	0.283981	0.203729	0.372157	0.107228	0.0982464	0.258976	0.119051	0.193501	0.306595	0.199253	0.338424	0.380527	0.180947	0.211888	0.410235	0.186277	0.189166	0.0508275	0.195762	0.200423	0.332607	0.21556	0.232858	0.471769	0.194967	0.275569	0.239674	0.218064	0.223339	0.271166	0.275123	0.290832	0.158495	0.181912	0.186034	0.255559	0.24044	0.180937	0.278442	0.0787131	0.0875008	0.175544	0.264943	0.297521	0.0631887	0.176604	0.232197	0.196932	0.117736	0.138891	7245	2140	Low
D0_IM_CAACAGTGTTTCTATC-1	0.027087	6	0.217234	0.406509	0.207279	0.200799	0.0433909	0.300872	0.163597	0.233213	0.29913	0.248271	0.29591	0.287209	0.412774	0.365578	0.419527	0.227315	0.370682	0.381635	0.259676	0.205504	0.14398	0.265285	0.211241	0.277823	0.382257	0.22911	0.335999	0.174685	0.345602	0.244015	0.286847	0.168087	0.306207	0.306339	0.171547	0.207506	0.0866338	0.197264	0.250426	0.40623	0.0760701	0.298333	0.25701	0.12385	0.194099	0.169284	0.341901	0.14384	0.17336	0.252511	0.347136	0.165512	0.243836	8571	2748	Low
D0_IM_CAACAGTTCTCATAGG-1	0.0096269	6	0.196641	0.344869	0.158471	0.143732	0.0633697	0.245296	-0.0938878	0.0860573	0.254771	0.145006	0.140842	0.307162	0.279603	0.305069	0.423593	0.19917	0.229645	0.330657	0.143709	0.173355	0.0799334	0.200915	0.15312	0.240195	0.249337	0.131533	0.271972	0.0366384	0.253296	0.170113	0.121336	0.0441164	0.309412	0.326081	0.216883	0.118359	0.073029	0.115161	0.123488	0.0952678	0.175063	0.229524	0.0613685	0.038026	0.127305	0.124703	0.329374	0.0897585	0.110684	0.155973	0.066244	0.153265	0.177725	4171	1799	Low
D0_IM_CAACCAACAAACCACT-1	0.00438139	3	0.302902	0.402891	0.219412	0.255076	0.166883	0.372978	0.0763766	0.164626	0.236563	0.313926	0.38627	0.243124	0.434636	0.360008	0.44602	0.24688	0.281839	0.459962	0.285912	0.234851	0.157023	0.320973	0.231752	0.366332	0.400996	0.208171	0.398663	0.152035	0.346079	0.210755	0.138652	0.0893024	0.305043	0.281825	0.27543	0.194674	0.161083	0.155361	0.188563	0.00557151	0.103732	0.285354	0.232566	0.299982	0.188062	0.233465	0.384635	0.360756	0.147798	0.20668	-0.0164076	0.175865	0.205204	7286	2683	Low
D0_IM_CAACCAACATATGGCT-1	0.095643	6	0.387595	0.330041	0.295668	0.349955	0.287958	0.405847	0.365066	0.292734	0.411933	0.326401	0.337248	0.378844	0.396784	0.478334	0.544101	0.297042	0.423288	0.507804	0.364856	0.28668	0.225352	0.366489	0.303774	0.377304	0.411827	0.357123	0.257379	0.285193	0.464727	0.307665	0.283727	0.199789	0.379167	0.320806	0.306272	0.274706	0.389646	0.2816	0.313873	0.307714	0.299559	0.454896	0.370663	0.290477	0.292476	0.361609	0.412842	0.253571	0.274069	0.328909	0.300575	0.330667	0.31854	21752	4774	Low
D0_IM_CAACCAAGTCTGCGCA-1	0.0413224	6	0.334029	0.411593	0.251455	0.253698	0.128035	0.405377	0.201544	0.192493	0.341163	0.342627	0.348119	0.35133	0.442547	0.483833	0.504207	0.218043	0.3258	0.427194	0.278569	0.22152	0.142133	0.327628	0.267386	0.259153	0.415337	0.22672	0.285341	0.136738	0.365684	0.271557	0.247636	0.181293	0.310962	0.312132	0.190657	0.20538	0.236192	0.205739	0.230513	0.27642	0.177751	0.307354	0.0902225	0.212035	0.214979	0.257875	0.416871	0.0602749	0.208349	0.269778	0.278745	0.301847	0.274937	9949	2975	Low
D0_IM_CAACCTCAGCCTCTGG-1	-0.022023	6	0.200468	0.34258	0.176729	0.207019	0.195969	0.423918	0.0625505	0.188796	0.400865	0.184815	0.296753	0.456044	0.276926	0.331179	0.628175	0.174851	0.265429	0.329235	0.204004	0.163636	0.103006	0.233	0.184133	0.365487	0.325879	0.177511	0.272173	0.0607966	0.294871	0.175335	0.0999982	0.067003	0.292073	0.232106	0.311597	0.184692	0.173524	0.186721	0.147891	0.042042	0.119679	0.273541	0.139904	0.215939	0.160501	0.172825	0.47416	0.00118888	0.141772	0.189729	0.0179141	0.199774	0.113406	4925	1998	Low
D0_IM_CAACCTCGTAATGCTC-1	0.0139526	6	0.307847	0.233131	0.192415	0.238594	0.270983	0.320024	0.170144	0.241571	0.306858	0.251047	0.331731	0.247274	0.275404	0.292256	0.52923	0.229475	0.289097	0.432913	0.253755	0.209079	0.131354	0.267691	0.201366	0.246383	0.342059	0.16117	0.290363	0.116021	0.296391	0.252649	0.224397	0.103523	0.228797	0.21732	0.181457	0.145778	0.158714	0.165364	0.24535	0.217373	0.156963	0.324841	0.225484	0.123677	0.154265	0.203575	0.401235	0.165791	0.162622	0.248129	0.175383	0.284418	0.339985	6896	2390	Low
D0_IM_CAACCTCTCATATGGC-1	-0.0444604	6	0.314319	0.302828	0.230402	0.272062	0.150313	0.312829	-0.140372	0.223818	0.213247	0.232633	0.322769	0.431102	0.405574	0.316935	0.420114	0.217072	0.271825	0.428289	0.25268	0.207623	0.1743	0.296865	0.23979	0.256141	0.3467	0.253642	0.324397	0.206426	0.380719	0.27075	0.248774	0.105878	0.272695	0.2624	0.183405	0.217788	0.236508	0.229228	0.213212	0.156684	0.158198	0.341519	0.222687	0.145039	0.200855	0.210939	0.340515	0.212059	0.19653	0.232014	0.172884	0.237116	0.0916252	8217	2732	Low
D0_IM_CAACGATAGAGTACCG-1	0.00118397	6	0.344442	0.253571	0.190669	0.209172	0.181502	0.379984	0.177883	0.176992	0.280711	0.18322	0.275254	0.2504	0.281106	0.351068	0.446927	0.202673	0.301084	0.463236	0.20313	0.206386	0.117915	0.240632	0.200557	0.354679	0.274292	0.182359	0.302686	0.0902779	0.370008	0.167844	0.147411	0.0687428	0.232119	0.22049	0.266568	0.145491	0.174204	0.14774	0.131916	0.0895665	0.0772222	0.254339	0.148138	0.194754	0.158252	0.206972	0.388732	0.112854	0.147432	0.167553	0.114886	0.210514	0.225854	6578	2331	Low
D0_IM_CAACGATGTTGACTGT-1	-0.00532202	6	0.290421	0.228069	0.189112	0.208317	0.0794706	0.341268	0.172563	0.173614	0.354693	0.208237	0.13488	0.374645	0.158835	0.337821	0.556645	0.209351	0.178995	0.467418	0.244133	0.191572	0.141408	0.24046	0.198051	0.292223	0.182435	0.21553	0.34486	0.147562	0.312443	0.222356	0.177041	0.108807	0.341195	0.25306	0.227422	0.14122	0.127598	0.154044	0.214463	0.144718	0.252716	0.351158	0.202874	0.0872933	0.165303	0.212442	0.441257	0.13449	0.164137	0.209517	0.110159	0.270093	0.195868	7218	2305	Low
D0_IM_CAACGATTCTATCGGA-1	-0.0705583	6	0.209707	0.292197	0.172775	0.184177	0.151166	0.321329	-0.139918	0.123116	0.237734	0.13284	0.117275	0.367065	0.242372	0.345338	0.314824	0.17321	0.142617	0.48137	0.141464	0.171686	0.0644094	0.203831	0.176114	0.315995	0.153581	0.127578	0.367672	0.0590565	0.376655	0.204264	0.144077	0.0651059	0.412744	0.413604	0.256451	0.112734	0.0977946	0.124601	0.170619	-0.0390075	0.184323	0.224276	0.0508013	0.174283	0.130916	0.168945	0.252887	-0.00444678	0.125745	0.192476	-0.055058	0.159027	0.164201	5366	1984	Low
D0_IM_CAACGGCGTCGTACAT-1	-0.0322873	6	0.245632	0.219801	0.175086	0.203178	0.156954	0.361838	0.113837	0.123151	0.323985	0.082687	0.160801	0.307118	0.221148	0.350988	0.432398	0.187023	0.292819	0.472312	0.121046	0.165638	0.0893951	0.253978	0.177606	0.383072	0.209088	0.175431	0.294825	0.0323738	0.345669	0.193666	0.139431	0.0797556	0.37149	0.315847	0.352227	0.10986	0.0566737	0.121724	0.184157	0.176078	0.0619896	0.222637	0.060363	0.175336	0.135688	0.119965	0.375716	0.0808667	0.114658	0.20429	0.139336	0.190392	0.118213	5170	1801	Low
D0_IM_CAACGGCGTCTTCTAT-1	-0.0417069	6	0.220382	0.35934	0.205525	0.204478	0.0988722	0.16982	-0.0897101	0.222832	0.163099	0.216937	0.232713	0.251731	0.319506	0.229932	0.316808	0.202228	0.303927	0.400227	0.225543	0.185029	0.105339	0.254562	0.188848	0.262573	0.238025	0.200702	0.218992	0.0823477	0.335402	0.215405	0.131135	0.133076	0.33123	0.294163	0.200722	0.161153	0.133635	0.149261	0.192976	0.00602521	0.19226	0.277305	0.105765	-0.0129623	0.16452	0.137682	0.252752	0.076934	0.141351	0.210102	-0.0150906	0.170438	0.245864	6538	2222	Low
D0_IM_CAACGGCGTGTGCCTG-1	-0.00809437	6	0.287232	0.318324	0.151347	0.135052	0.0494451	0.330402	-0.206784	0.161332	0.354295	0.0902017	0.167582	0.329814	0.192344	0.306011	0.460818	0.135855	0.147559	0.387748	0.149286	0.137739	0.0878111	0.198906	0.149287	0.301232	0.156665	0.143157	0.364796	0.0778253	0.233641	0.185092	0.133595	0.13386	0.267109	0.285145	0.244973	0.120603	-0.00231923	0.113876	0.153621	0.138667	0.123068	0.219515	0.140421	0.0993319	0.126279	0.0620735	0.357984	-0.0558084	0.0995884	0.152326	0.105668	0.272227	0.245525	4088	1625	Low
D0_IM_CAAGACTAGAGAGTTT-1	-0.0532894	3	0.222854	0.313505	0.103925	0.11352	0.145865	0.222718	-0.192705	0.0752352	0.214926	0.0520613	0.0674276	0.309689	0.130556	0.171412	0.402271	0.0910767	0.0915476	0.347626	0.0795376	0.108749	0.0225621	0.130153	0.0984873	0.228581	0.118316	0.0930955	0.177012	0.0114479	0.151887	0.142794	0.0885017	0.18459	0.272135	0.327034	0.192618	0.0643063	0.0520573	0.0808258	0.138464	0.121063	0.0857391	0.177028	-0.00114012	0.09653	0.0724206	0.0655654	0.323129	0.0383596	0.056071	0.122587	0.0909063	0.118441	0.146775	1297	808	Low
D0_IM_CAAGACTAGCCTGTGC-1	-0.0637543	6	0.227921	0.261103	0.190412	0.193963	0.0779174	0.243617	0.223686	0.207411	0.366554	0.214585	0.268202	0.250082	0.260362	0.378965	0.518573	0.212325	0.278515	0.439595	0.218616	0.200162	0.1589	0.275353	0.191664	0.229353	0.235567	0.17423	0.207482	0.11233	0.374255	0.217385	0.151752	0.142868	0.378276	0.415816	0.146659	0.1644	0.0909554	0.125613	0.187262	0.086176	0.0984676	0.31588	0.177429	0.149989	0.155211	0.111819	0.412721	0.194549	0.122286	0.204126	0.056885	0.218431	0.344102	8129	2368	Low
D0_IM_CAAGACTCACCCAAGC-1	0.0377639	6	0.286034	0.302559	0.201802	0.253003	0.161097	0.367189	0.110671	0.166336	0.16225	0.226652	0.314363	0.449136	0.399751	0.351532	0.518449	0.205267	0.429184	0.395237	0.236819	0.208779	0.152706	0.338026	0.216542	0.359073	0.415027	0.190169	0.209623	0.0114599	0.41852	0.224109	0.148096	0.0981202	0.392149	0.40572	0.323476	0.176228	0.137686	0.19235	0.183081	0.113809	0.24933	0.260794	0.114641	0.313284	0.174121	0.192998	0.39563	0.153336	0.168378	0.220971	0.136439	0.221861	0.238944	6347	2256	Low
D0_IM_CAAGACTCAGTTGTCA-1	0.0139546	6	0.284615	0.240343	0.191838	0.275295	0.162304	0.46072	0.0578196	0.174407	0.1777	0.236117	0.308643	0.253818	0.328829	0.259966	0.313527	0.199152	0.356938	0.414017	0.223222	0.180301	0.160119	0.218533	0.201833	0.420819	0.347601	0.207023	0.304865	0.109098	0.439711	0.239257	0.174689	0.0373594	0.376993	0.307222	0.391901	0.146787	0.210641	0.14282	0.204547	0.19045	0.136228	0.254937	0.117985	0.0840157	0.163857	0.229054	0.25032	0.00976241	0.146654	0.253266	0.204784	0.164032	0.168379	5728	2135	Low
D0_IM_CAAGACTGTCCCTAAA-1	0.0237208	6	0.354281	0.386989	0.284474	0.261371	0.337314	0.390897	-0.0117858	0.295551	0.256727	0.280157	0.338127	0.27827	0.483214	0.398116	0.527344	0.289725	0.399812	0.429395	0.272341	0.264674	0.248003	0.379524	0.290272	0.321116	0.421262	0.261196	0.322112	0.137265	0.447276	0.299569	0.268633	0.187944	0.414863	0.375251	0.27449	0.277921	0.232304	0.252703	0.273843	0.187798	0.265485	0.336518	0.176262	0.194046	0.247885	0.222567	0.431734	0.203902	0.226032	0.302869	0.19616	0.267653	0.493002	14424	3982	Low
D0_IM_CAAGACTTCGTCGGGT-1	0.0683496	3	0.379376	0.295712	0.192334	0.162845	0.0979986	0.316952	0.120542	0.223808	0.229276	0.211716	0.342811	0.251092	0.38363	0.316763	0.339173	0.228247	0.376786	0.36504	0.199497	0.198824	0.138236	0.220186	0.196993	0.28203	0.528738	0.203424	0.408744	0.184007	0.238315	0.200464	0.152505	0.0952556	0.270835	0.255113	0.224983	0.173929	0.0600565	0.110526	0.17236	0.0106028	0.173257	0.305243	0.152184	0.153085	0.178092	0.10717	0.266914	0.151603	0.126168	0.171669	-0.0110733	0.291579	0.170805	6370	2230	Low
D0_IM_CAAGAGGAGATCACTC-1	0.00788352	6	0.356151	0.266701	0.206788	0.239215	0.116356	0.267552	0.120525	0.135519	0.308902	0.188696	0.119483	0.252659	0.281966	0.311411	0.430559	0.185251	0.189912	0.410056	0.221619	0.19897	0.111687	0.269675	0.207555	0.314228	0.197024	0.239123	0.566487	0.160164	0.312373	0.214335	0.148758	0.108339	0.364859	0.32999	0.254018	0.176806	0.203871	0.208761	0.171783	0.117171	0.246097	0.325487	0.195463	0.268053	0.188448	0.26096	0.351555	0.141961	0.190327	0.189499	0.137388	0.272896	0.194708	5831	2237	Low
D0_IM_CAAGAGGGTAGGACTG-1	0.0636446	6	0.246714	0.256305	0.173668	0.164133	0.020874	0.403116	0.185542	0.0608375	0.312767	0.167448	0.364152	0.252418	0.442126	0.328739	0.494405	0.174694	0.38967	0.517045	0.194655	0.1716	0.0566911	0.283963	0.151048	0.22827	0.500012	0.187635	0.318841	0.0623591	0.278373	0.193719	0.111444	0.0534941	0.329888	0.288847	0.154588	0.134611	0.127118	0.112879	0.167617	0.00397522	0.142569	0.199643	0.0398591	0.120199	0.149423	0.164775	0.426342	0.102494	0.0982453	0.167593	-0.0167105	0.234825	0.216207	6138	2084	Low
D0_IM_CAAGCTAGTCATAGTC-1	0.00906497	6	0.241625	0.312624	0.1916	0.190947	0.13061	0.372899	0.220062	0.18945	0.231699	0.227526	0.400817	0.254347	0.427234	0.270432	0.420894	0.238007	0.469994	0.394772	0.194062	0.195163	0.134287	0.295783	0.225356	0.379214	0.557792	0.198728	0.298591	0.125891	0.224385	0.190852	0.158589	0.165234	0.346648	0.32042	0.308155	0.174508	0.115843	0.194417	0.155537	0.152885	0.0240632	0.218799	0.0766232	0.120767	0.151439	0.153013	0.38425	0.0113111	0.166124	0.1607	0.117911	0.185948	0.168031	5706	2157	Low
D0_IM_CAAGCTAGTTTCACTT-1	0.192159	6	0.328321	0.346655	0.202195	0.249599	0.185253	0.472076	-0.108389	0.166304	0.182658	0.186592	0.293614	0.314945	0.382257	0.257762	0.368258	0.161181	0.257097	0.421592	0.205595	0.166735	0.1266	0.235276	0.205352	0.324136	0.367714	0.168402	0.262548	0.0947907	0.416334	0.238466	0.205547	0.049456	0.342463	0.322271	0.224361	0.183304	0.191974	0.168483	0.217007	0.190773	0.0826789	0.320524	0.213349	0.230327	0.163602	0.18512	0.285362	0.105293	0.138494	0.247798	0.204128	0.198111	0.157978	7569	2479	Low
D0_IM_CAAGGGAAGATGCTGG-1	-0.0111482	6	0.210625	0.262611	0.174957	0.255744	0.175423	0.464682	-0.0598276	0.0508737	0.279418	0.163234	0.201688	0.255649	0.204056	0.329609	0.40014	0.177636	0.140029	0.40505	0.171844	0.181408	0.0736884	0.237527	0.188452	0.372448	0.150595	0.155342	0.365596	0.0946685	0.284719	0.211554	0.200841	0.156401	0.321125	0.278414	0.338972	0.137958	0.111191	0.145691	0.192866	0.410646	0.205533	0.216349	0.0643863	0.1308	0.137102	0.184668	0.33151	0.207917	0.143404	0.211637	0.352246	0.104941	0.29319	6332	2025	Low
D0_IM_CAAGGGAAGCCAACCC-1	0.0644261	6	0.389992	0.295668	0.203172	0.26169	0.230382	0.396272	-0.00979097	0.223285	0.204565	0.0851006	0.123718	0.31188	0.202617	0.302284	0.626635	0.217631	0.268719	0.450713	0.182093	0.205503	0.132676	0.296802	0.210694	0.227038	0.228563	0.139579	0.214783	0.0768978	0.265283	0.253679	0.242777	0.170321	0.445033	0.403761	0.156416	0.167568	0.279855	0.212904	0.280462	0.429885	0.194911	0.296421	0.169565	0.249668	0.172616	0.256287	0.471714	0.142142	0.193181	0.249156	0.370179	0.303271	0.100599	8522	2433	Low
D0_IM_CAAGGGAAGCTTTGTG-1	-0.00354614	6	0.259244	0.383331	0.213978	0.277392	0.207378	0.392773	0.13225	0.189263	0.218948	0.238158	0.294185	0.3382	0.393722	0.382853	0.516518	0.216879	0.310184	0.412861	0.217987	0.208194	0.160315	0.272487	0.195668	0.413953	0.388966	0.179525	0.218889	0.0762546	0.290826	0.204112	0.147732	0.0857375	0.333047	0.342339	0.352375	0.188902	0.257271	0.192267	0.186082	0.169424	0.193384	0.27907	0.164831	0.0813578	0.191953	0.210295	0.411552	0.0888748	0.155138	0.205304	0.186016	0.196613	0.137701	7014	2196	Low
D0_IM_CAAGGGAAGTGCACAG-1	-0.0171946	6	0.186584	0.241466	0.192007	0.178121	0.0939224	0.264668	0.122476	0.193756	0.196379	0.158588	0.163319	0.285365	0.252382	0.392132	0.46974	0.207951	0.162044	0.459146	0.198832	0.183894	0.086084	0.295565	0.185366	0.294049	0.177563	0.206545	0.276996	0.172648	0.37549	0.212874	0.178352	0.0807494	0.335543	0.364159	0.2414	0.150176	0.123026	0.160854	0.152922	0.153438	0.175628	0.266389	0.113069	0.171483	0.148875	0.125618	0.423863	0.202135	0.136163	0.188719	0.17147	0.143674	0.213157	6715	2269	Low
D0_IM_CAAGGGAGTCGAGTGA-1	0.0332817	6	0.243129	0.263286	0.171277	0.205172	0.128775	0.548344	0.313702	0.100595	0.269059	0.114594	0.205578	0.259075	0.299703	0.321264	0.511483	0.191392	0.272081	0.365475	0.130504	0.186581	0.108368	0.254187	0.169839	0.340026	0.333893	0.0703682	0.0903114	-0.036582	0.295994	0.176535	0.115343	0.0621826	0.274022	0.255468	0.286716	0.155682	0.269439	0.173877	0.154881	0.0539117	0.0521142	0.187564	0.0583272	0.182284	0.130381	0.212035	0.391016	0.0239863	0.124565	0.176454	0.0287031	0.185277	0.134643	5819	1912	Low
D0_IM_CAATACGCACTTCATT-1	-0.0300942	6	0.344534	0.287533	0.2391	0.267434	0.111051	0.382415	0.162711	0.230334	0.385581	0.220526	0.197769	0.471337	0.337092	0.370693	0.564281	0.233288	0.185264	0.420406	0.24009	0.231789	0.16456	0.2689	0.244904	0.370754	0.220195	0.276214	0.434221	0.245635	0.321264	0.265597	0.246478	0.111812	0.378113	0.358078	0.295679	0.214424	0.263157	0.214729	0.284613	0.324667	0.312544	0.30767	0.134031	0.200622	0.221517	0.282128	0.421155	0.0895232	0.230853	0.262422	0.272063	0.259902	0.334273	10004	3004	Low
D0_IM_CAATGACAGCCGATCC-1	-0.0132597	6	0.267089	0.306208	0.199792	0.247736	0.145246	0.397447	-0.137621	0.228666	0.17353	0.185827	0.300024	0.512378	0.345658	0.373819	0.411999	0.206797	0.293247	0.447459	0.250494	0.191926	0.127882	0.280626	0.201813	0.248967	0.333026	0.183034	0.253218	0.0823771	0.319651	0.243807	0.260293	0.0779066	0.370729	0.359477	0.172407	0.156765	0.228671	0.174559	0.238693	0.25704	0.189581	0.283146	0.208994	0.140631	0.165558	0.201193	0.316456	0.219589	0.152477	0.242224	0.211703	0.197902	0.268423	9012	2632	Low
D0_IM_CAATTTCAGCGAGTAC-1	0.0417295	6	0.3293	0.320207	0.175577	0.172674	0.100331	0.30811	0.169743	0.209035	0.240767	0.190344	0.250101	0.308413	0.360401	0.210642	0.496065	0.200339	0.382813	0.466911	0.210236	0.186417	0.0992888	0.238018	0.175522	0.321363	0.356755	0.214044	0.362124	0.154264	0.207801	0.206498	0.178815	0.117183	0.345941	0.380701	0.275689	0.133366	0.191358	0.142864	0.195415	0.144501	0.0959337	0.23849	0.123859	0.182095	0.166088	0.186785	0.378757	0.107318	0.153903	0.180528	0.110068	0.255317	0.16958	8314	2282	Low
D0_IM_CAATTTCAGCTTCATG-1	0.030967	6	0.231101	0.282217	0.156847	0.125255	0.0587999	0.27769	0.0832788	0.207384	0.209404	0.187206	0.259993	0.351295	0.298163	0.365105	0.530776	0.189261	0.280383	0.354231	0.210823	0.177014	0.0723289	0.20714	0.17169	0.302041	0.434281	0.153521	0.283997	0.091475	0.165574	0.174067	0.145556	-0.000180127	0.358889	0.274634	0.250605	0.133356	0.0179908	0.156195	0.12511	0.0114665	0.0816202	0.273486	0.161894	0.14083	0.134409	0.0984616	0.425515	-0.0686316	0.130876	0.126114	-0.00925393	0.180345	0.15102	4975	1721	Low
D0_IM_CAATTTCCAGAGGTTG-1	-0.0261097	6	0.249548	0.326039	0.188016	0.164694	0.202322	0.316718	-0.00695752	0.167592	0.328091	0.225336	0.278775	0.314825	0.359851	0.347473	0.39373	0.206613	0.272273	0.453944	0.208402	0.205147	0.127465	0.23334	0.194939	0.230873	0.336827	0.176455	0.279992	0.0663741	0.295845	0.224076	0.17396	0.0970205	0.357384	0.333546	0.148294	0.166483	0.0575866	0.153356	0.171091	0.124508	0.134845	0.259329	0.0717646	0.16985	0.162317	0.114898	0.305127	0.0755567	0.152968	0.185659	0.0921173	0.239348	0.207618	7380	2308	Low
D0_IM_CAATTTCCAGATTCGT-1	-0.00228172	6	0.255716	0.303915	0.197483	0.192087	0.189073	0.307223	-0.0157434	0.161986	0.262924	0.178471	0.218673	0.249484	0.250497	0.318208	0.379738	0.17886	0.242612	0.3458	0.19631	0.182516	0.127763	0.233533	0.191937	0.236832	0.26283	0.198429	0.29197	0.0949301	0.410085	0.232927	0.214851	0.0760712	0.348502	0.267121	0.156993	0.161023	0.217854	0.142662	0.207559	0.169076	0.258846	0.264066	0.161577	0.17782	0.162925	0.211683	0.294835	0.0568848	0.134302	0.229442	0.188567	0.195798	0.223522	8186	2348	Low
D0_IM_CAATTTCGTACAAGCG-1	-0.0589347	3	0.249746	0.239558	0.166943	0.140369	0.0373755	0.370749	0.0647406	0.144597	0.162714	0.158589	0.187909	0.264088	0.283751	0.294878	0.465936	0.171025	0.318551	0.332501	0.169561	0.171679	0.0990219	0.239246	0.168986	0.329567	0.281342	0.181322	0.20357	0.0604871	0.312607	0.193345	0.151087	0.144613	0.290481	0.228916	0.279424	0.138407	0.060168	0.142795	0.181143	0.0264316	0.160415	0.239189	0.144894	0.209923	0.147815	0.0737881	0.363249	0.224082	0.117825	0.193296	0.0620595	0.137435	0.188279	2850	1429	Low
D0_IM_CAATTTCTCAAACTGC-1	-0.0477454	6	0.254114	0.291745	0.179761	0.211898	0.0252133	0.300662	0.309235	0.163687	0.351142	0.113411	0.17108	0.258357	0.286483	0.397853	0.382341	0.187721	0.20309	0.366289	0.150215	0.182195	0.129233	0.192594	0.170109	0.282652	0.240084	0.215357	0.362963	0.148334	0.227663	0.198493	0.163845	0.162699	0.279381	0.268435	0.213398	0.147231	0.186444	0.123151	0.195398	0.19831	0.151958	0.2122	0.091917	0.0937226	0.153706	0.22889	0.300926	-0.0718208	0.131711	0.18839	0.159133	0.139233	0.115251	6871	1909	Low
D0_IM_CAATTTCTCGCTTGCT-1	-0.0489001	6	0.246935	0.28093	0.218575	0.226071	0.12776	0.439117	0.00730112	0.166665	0.230605	0.282068	0.345209	0.29201	0.456826	0.431824	0.55015	0.24094	0.501742	0.372774	0.239059	0.228621	0.0778476	0.317019	0.234118	0.349607	0.517103	0.221509	0.351223	0.125533	0.339243	0.219608	0.17096	0.143813	0.345993	0.263064	0.304953	0.132088	0.14158	0.137125	0.23189	0.164964	0.25171	0.262628	0.112848	0.116157	0.156396	0.169754	0.435649	0.191998	0.135062	0.231274	0.180822	0.23573	0.177162	8388	2623	Low
D0_IM_CACAACAAGGGACACT-1	-0.0144299	6	0.340464	0.290332	0.181529	0.177741	0.168705	0.404463	-0.141647	0.100388	0.376748	0.151349	0.194404	0.451413	0.271764	0.35243	0.512588	0.170229	0.239081	0.397685	0.206638	0.168455	0.146553	0.232514	0.191169	0.310413	0.245912	0.162568	0.0855404	0.0453643	0.313527	0.204043	0.169674	0.167148	0.332096	0.339942	0.208177	0.20404	0.179267	0.185402	0.169245	0.0379101	0.14553	0.257989	0.134989	0.267959	0.175544	0.136503	0.393778	0.209033	0.156486	0.188209	0.0698988	0.307265	0.110472	5961	2077	Low
D0_IM_CACACAAAGCAGCAGT-1	0.0313303	6	0.18162	0.215921	0.149401	0.189859	0.0849238	0.246877	-0.0756429	0.158901	0.190968	0.150385	0.135147	0.257379	0.144514	0.208587	0.278386	0.149401	0.0960743	0.276583	0.146336	0.141485	0.103966	0.152573	0.137068	0.285155	0.173182	0.10746	0.0992836	0.0459099	0.356098	0.197192	0.175923	0.13085	0.267106	0.241386	0.203168	0.121144	0.117207	0.103944	0.186667	0.159341	0.127814	0.173118	0.0335717	0.0954621	0.11581	0.12634	0.230218	0.177818	0.0854611	0.199938	0.124611	0.141439	0.124614	4500	1586	Low
D0_IM_CACACAAAGCTTGTGT-1	0.0250227	6	0.240505	0.272316	0.214696	0.249339	0.154744	0.350513	0.199378	0.150781	0.264706	0.257552	0.314759	0.400016	0.437497	0.378582	0.435357	0.204838	0.344575	0.458097	0.232739	0.204747	0.103884	0.286075	0.23101	0.28856	0.440324	0.143358	0.261419	0.0724928	0.427445	0.209674	0.167368	0.141724	0.29346	0.289526	0.171233	0.194428	0.202601	0.20563	0.205827	0.104523	0.137602	0.241756	0.120551	0.244225	0.16589	0.202906	0.330886	0.070713	0.158299	0.225943	0.0729531	0.179283	0.185963	10492	2724	Low
D0_IM_CACACAACAGAATGTA-1	-0.0030919	6	0.311171	0.252121	0.130397	0.188229	0.173802	0.287922	0.0161401	0.156944	0.154358	0.0420004	0.107674	0.268857	0.256392	0.229885	0.451947	0.134883	0.0950717	0.418241	0.118797	0.135076	0.0505264	0.163303	0.130642	0.275193	0.170294	0.0978282	0.291108	0.0772278	0.172785	0.134325	0.0461613	-0.006087	0.28109	0.233286	0.19963	0.108378	0.286458	0.158137	0.11375	-0.0141997	0.0100728	0.236893	0.0907503	0.101982	0.106613	0.223046	0.354586	0.00984314	0.112913	0.119695	-0.0317809	0.186535	0.132851	3225	1278	Low
D0_IM_CACAGATGTCAAGCGA-1	-0.0166678	6	0.146348	0.328513	0.166869	0.200566	0.0517718	0.380697	0.0202888	0.134382	0.179747	0.193349	0.235696	0.354239	0.395857	0.306688	0.506293	0.188073	0.314054	0.414157	0.193902	0.179335	0.11618	0.252797	0.174589	0.298432	0.362988	0.175916	0.414451	0.105424	0.228283	0.208419	0.230275	0.0943898	0.314611	0.311904	0.244726	0.124556	0.231231	0.170942	0.232108	0.199948	0.203547	0.21063	0.0269051	0.132778	0.147216	0.277672	0.407786	-0.0041214	0.165538	0.22036	0.213643	0.0534804	0.1741	5498	2041	Low
D0_IM_CACAGGCCAGGACGAT-1	0.00488463	6	0.246012	0.21695	0.153237	0.170458	0.0379289	0.375114	-0.21257	0.170816	0.153857	0.153357	0.217721	0.251624	0.169446	0.335876	0.445641	0.166512	0.137463	0.399995	0.150586	0.16865	0.0875695	0.192958	0.148831	0.286493	0.194131	0.161896	0.228083	0.07752	0.222928	0.192987	0.167507	0.0756531	0.253493	0.229066	0.218655	0.139054	0.0506889	0.146914	0.190766	0.088385	0.121805	0.210289	0.0662586	0.134844	0.128498	0.071443	0.344783	0.0146106	0.114746	0.173256	0.0595227	0.181319	0.320822	5429	1921	Low
D0_IM_CACAGGCTCCTCGCAT-1	-0.00683898	6	0.281136	0.339078	0.249213	0.275367	0.219701	0.407685	0.185277	0.297996	0.414728	0.311208	0.241253	0.408071	0.39882	0.332105	0.531599	0.226592	0.314755	0.54304	0.318108	0.228226	0.203602	0.314386	0.260178	0.255609	0.301172	0.235133	0.388498	0.198646	0.405088	0.29546	0.266319	0.135805	0.305133	0.256686	0.145433	0.169007	0.275385	0.206575	0.32876	0.367576	0.224029	0.349978	0.23883	0.341957	0.207878	0.273876	0.415396	0.254131	0.219394	0.332165	0.359466	0.257421	0.358127	10855	3203	Low
D0_IM_CACATGAAGTTAGAAC-1	0.112757	6	0.140251	0.293834	0.164265	0.103091	0.0326327	0.31084	-0.0345959	0.210139	0.476449	0.167318	0.0905388	0.329802	0.234741	0.315861	0.48884	0.191479	0.18769	0.449794	0.183871	0.171559	0.140339	0.257816	0.146128	0.221741	0.175485	0.1435	0.0790987	-0.0395985	0.325691	0.219723	0.196719	0.0402685	0.286226	0.274328	0.147712	0.171888	0.078457	0.105632	0.197187	0.252385	0.17056	0.220354	0.129197	0.118557	0.141711	0.0696247	0.41833	0.0800147	0.0787577	0.197257	0.207849	0.156044	0.218241	5575	2295	Low
D0_IM_CACCGTTAGCCGATCC-1	0.0282601	6	0.252601	0.243139	0.183474	0.216377	0.192868	0.325247	0.0556562	0.190968	0.304886	0.182724	0.207495	0.345312	0.351356	0.328792	0.525619	0.1565	0.271529	0.422902	0.194965	0.165688	0.125226	0.25811	0.190273	0.31219	0.333375	0.165257	0.362337	0.099221	0.383543	0.200167	0.126258	0.0730676	0.382116	0.41037	0.250539	0.135398	0.15684	0.148048	0.168087	0.0117778	0.0924017	0.239496	0.0832221	0.0926614	0.149767	0.173826	0.403282	0.00931379	0.134252	0.20265	0.0474249	0.195279	0.114099	4573	1950	Low
D0_IM_CACCGTTTCATGACAC-1	0.00745796	6	0.1865	0.228204	0.179166	0.191025	0.0969251	0.316202	-0.0104697	0.157891	0.294379	0.127913	0.214994	0.254936	0.265759	0.331917	0.464545	0.167605	0.264707	0.375462	0.154721	0.163181	0.093926	0.189684	0.178697	0.248586	0.329309	0.176829	0.286925	0.0600598	0.273098	0.180738	0.142905	0.0533782	0.325061	0.286107	0.180635	0.152073	0.177261	0.165705	0.132472	0.0537481	0.188495	0.258033	0.146627	0.0859962	0.152897	0.217906	0.357582	-0.0787288	0.135703	0.164063	0.0843658	0.143471	0.112848	5235	2015	Low
D0_IM_CACGAATAGGAGCAAA-1	0.0187787	6	0.193535	0.267736	0.185623	0.220307	0.0339954	0.365923	-0.176903	0.0804756	0.158348	0.168998	0.232714	0.253145	0.240841	0.37782	0.378726	0.181007	0.22124	0.435764	0.170158	0.180652	0.044075	0.209739	0.203655	0.275373	0.241082	0.209359	0.349269	0.121354	0.331788	0.199639	0.172577	0.0934512	0.351509	0.263838	0.215933	0.155088	0.176085	0.155912	0.161511	0.0963337	0.176676	0.30219	0.131341	0.102229	0.155065	0.209416	0.295991	-0.0742672	0.153822	0.193933	0.0664708	0.14541	0.172286	6397	2139	Low
D0_IM_CACGAATCATGTACGT-1	-0.0848505	6	0.284362	0.35316	0.17816	0.153407	0.0782066	0.40795	0.406038	0.197472	0.239107	0.189097	0.176148	0.248793	0.301699	0.410152	0.558209	0.215944	0.211202	0.451265	0.187093	0.194534	0.148178	0.26905	0.170464	0.229115	0.216818	0.204306	0.20657	0.0626875	0.308608	0.211636	0.170271	0.0890752	0.285115	0.272893	0.146183	0.168185	0.214328	0.17368	0.171149	0.125626	0.143613	0.207743	0.0588211	0.255702	0.16224	0.192054	0.44124	0.186751	0.122666	0.20207	0.146635	0.26673	0.235672	6238	2350	Low
D0_IM_CACGAATTCCGGACGT-1	0.0517136	6	0.242236	0.28523	0.176895	0.175092	0.165816	0.244264	-0.0350269	0.220263	0.165608	0.256929	0.339105	0.252329	0.36635	0.311624	0.535415	0.168517	0.390526	0.33963	0.220941	0.168991	0.118486	0.268156	0.180915	0.303746	0.390049	0.112521	0.0852652	-0.0379312	0.31322	0.197322	0.187918	0.122441	0.338446	0.228855	0.242807	0.144536	0.0682563	0.16461	0.195219	0.133198	0.205648	0.237012	0.164844	0.0832737	0.132176	0.0680082	0.408059	0.155977	0.119722	0.195481	0.0994651	0.187299	0.256764	5830	2103	Low
D0_IM_CACGGGTAGCAAATCA-1	0.05216	6	0.193147	0.245922	0.155063	0.147232	0.0255082	0.226774	-0.120597	0.164843	0.246413	0.182725	0.265995	0.329257	0.342949	0.210265	0.370686	0.179657	0.396874	0.272597	0.170156	0.165322	0.118957	0.232701	0.154862	0.241963	0.407488	0.161733	0.221101	0.139378	0.374594	0.209873	0.182062	0.088396	0.385515	0.438976	0.160028	0.0982924	-0.00647693	0.103661	0.157278	0.116611	0.0304399	0.214627	0.130151	-0.00638735	0.118149	0.0354052	0.292386	0.0862558	0.0877784	0.203542	0.0853312	0.150049	0.115787	5535	1895	Low
D0_IM_CACGGGTAGGTACAGC-1	-0.0227374	6	0.324165	0.38912	0.22476	0.203482	0.0779324	0.302232	0.0364673	0.235657	0.363537	0.228522	0.256429	0.410256	0.415486	0.41988	0.615041	0.269445	0.280655	0.42789	0.264107	0.255146	0.171974	0.355712	0.229348	0.334818	0.245926	0.216535	0.270772	0.0842115	0.384336	0.285355	0.302736	0.0662617	0.424473	0.378202	0.24588	0.168422	0.122281	0.148686	0.233533	0.254745	0.264491	0.372344	0.23957	0.230096	0.191874	0.165138	0.45902	0.207232	0.132916	0.246293	0.263126	0.293262	0.254605	11093	3136	Low
D0_IM_CACGGGTCATAACGGG-1	0.00977645	6	0.278326	0.271742	0.201022	0.26237	0.138109	0.315129	0.152046	0.0939141	0.241	0.0814915	0.18809	0.416252	0.237356	0.363326	0.451559	0.20307	0.201118	0.38181	0.162819	0.185217	0.118827	0.277758	0.200269	0.258275	0.324418	0.218147	0.433997	0.105772	0.337125	0.220596	0.20864	0.102635	0.273366	0.208938	0.19395	0.177693	0.278939	0.195221	0.201123	0.160146	0.137495	0.258172	0.0979634	0.177103	0.184744	0.312943	0.366961	0.216723	0.162606	0.215653	0.178138	0.216311	0.413658	6009	2072	Low
D0_IM_CACGGGTGTGACAACG-1	0.0232893	6	0.135749	0.298114	0.18053	0.19049	0.0218338	0.221167	0.101815	0.145797	0.235812	0.225259	0.274493	0.388072	0.311859	0.348854	0.343037	0.148169	0.162342	0.376763	0.210345	0.163126	0.0685795	0.202079	0.178003	0.279643	0.270994	0.138998	0.377729	0.0231674	0.307029	0.195932	0.166548	0.0782012	0.277056	0.266176	0.209571	0.166943	0.160886	0.195464	0.193188	0.270522	0.166749	0.160201	0.0200879	-0.00935215	0.156099	0.226868	0.272636	0.0799444	0.15349	0.205638	0.22432	0.100984	0.249614	5837	2047	Low
D0_IM_CACGTGGCAATGCTCA-1	-0.0303004	6	0.280006	0.247218	0.152962	0.172942	0.0890318	0.423637	-0.00934377	0.152436	0.282431	0.112138	0.181308	0.259292	0.304175	0.270122	0.285657	0.148669	0.2165	0.313362	0.124495	0.136426	0.0833767	0.171792	0.143244	0.308472	0.252975	0.131987	0.0935495	0.0220607	0.429073	0.251364	0.209734	0.0911507	0.261026	0.235164	0.245534	0.127403	0.0430598	0.12309	0.201777	0.224779	0.134247	0.261814	0.0109504	0.158057	0.130354	0.074094	0.233378	-0.0543266	0.102108	0.240241	0.183158	0.218904	0.118512	5257	1817	Low
D0_IM_CACGTGGCATAGAATG-1	-0.0447838	6	0.150279	0.352114	0.191307	0.229016	0.15315	0.170593	0.175974	0.180829	0.2726	0.183774	0.244635	0.396594	0.40071	0.326395	0.495443	0.188885	0.262464	0.389692	0.176286	0.198432	0.164652	0.232283	0.190265	0.281271	0.3287	0.144817	0.406901	0.0664382	0.363562	0.2478	0.246352	0.147017	0.361091	0.340478	0.211203	0.174238	0.297447	0.181406	0.19252	0.258287	0.18879	0.236769	0.00959633	0.122818	0.16115	0.253439	0.39877	0.0160382	0.154342	0.215265	0.213534	0.116213	0.16777	6334	2162	Low
D0_IM_CACGTTCTCACAATGC-1	0.00347223	6	0.256651	0.294464	0.178281	0.179255	0.0779112	0.374163	0.119293	0.187673	0.290519	0.192177	0.258578	0.323949	0.375338	0.311421	0.516095	0.197336	0.383826	0.368771	0.183055	0.188413	0.182302	0.293007	0.188629	0.326438	0.351799	0.212353	0.35445	0.154325	0.332784	0.238343	0.195918	0.0594888	0.405651	0.346697	0.235562	0.169036	0.137207	0.12572	0.210555	0.128518	0.177994	0.240255	0.0529276	0.0832599	0.16732	0.169005	0.39295	0.106573	0.148169	0.234077	0.149628	0.198924	0.107488	6127	2213	Low
D0_IM_CACGTTCTCCATTGCC-1	-0.00161393	6	0.139023	0.288389	0.199821	0.17612	0.218608	0.184936	-0.0573367	0.239845	0.264427	0.164715	0.172221	0.291754	0.276314	0.266138	0.338865	0.172922	0.185507	0.373498	0.166274	0.176072	0.139499	0.211071	0.201577	0.327475	0.174412	0.198854	0.266917	0.167172	0.234055	0.20102	0.154165	0.147628	0.347033	0.316879	0.272104	0.182992	0.140638	0.176479	0.198743	0.109698	0.0168531	0.186878	0.000812338	0.0276096	0.173982	0.133698	0.286644	0.00947531	0.174707	0.192194	0.0782999	0.106192	0.302857	7204	2415	Low
D0_IM_CACTAAGGTAGCGAGT-1	0.0208424	6	0.344113	0.285436	0.185409	0.181969	0.0568008	0.353639	-0.0466988	0.172826	0.179484	0.198194	0.362674	0.287455	0.360424	0.408072	0.454944	0.201966	0.329689	0.343568	0.189266	0.202957	0.131784	0.290427	0.176948	0.250178	0.383195	0.128283	0.26944	0.0202621	0.327041	0.200823	0.0953049	0.111371	0.249832	0.222562	0.184249	0.158285	0.169078	0.148374	0.170305	0.0293311	0.146304	0.263073	0.0995895	0.126754	0.136243	0.140927	0.397086	0.0799491	0.100834	0.189233	0.00592727	0.210283	0.275851	5991	2215	Low
D0_IM_CACTGAATCATGGAGG-1	-0.0578914	6	0.203104	0.217298	0.145996	0.166133	0.0767827	0.362529	0.163258	0.137712	0.228883	0.189464	0.40085	0.299804	0.340452	0.290846	0.593974	0.190654	0.349106	0.479175	0.167202	0.180074	0.0732826	0.262692	0.151154	0.356728	0.332888	0.139262	0.291481	0.0612064	0.300023	0.178655	0.10201	0.0399232	0.227056	0.21447	0.265436	0.120117	0.076592	0.0949816	0.160537	0.0526418	0.155797	0.238609	0.0870423	0.139098	0.117086	0.101991	0.451706	-0.0578729	0.0804042	0.181046	0.0274582	0.154331	0.175203	4845	1868	Low
D0_IM_CACTGGGTCGCCATAA-1	-0.0368238	6	0.232303	0.244671	0.16748	0.171111	0.116629	0.385534	-0.210895	0.134626	0.25346	0.180249	0.165016	0.324956	0.295752	0.418599	0.447002	0.204357	0.209404	0.522702	0.191111	0.195875	0.102333	0.27335	0.168732	0.302944	0.248646	0.16618	0.22939	0.0510651	0.408743	0.226591	0.180779	0.105741	0.351889	0.327249	0.249657	0.18011	0.169682	0.182193	0.186426	0.120564	0.122499	0.248358	0.128952	0.130123	0.151154	0.162278	0.366171	0.107461	0.141273	0.210599	0.143709	0.228813	0.311467	5731	1881	Low
D0_IM_CACTGGGTCTTACCAT-1	-0.0568352	3	0.289855	0.369374	0.243564	0.263446	0.134837	0.431461	0.164771	0.163335	0.266522	0.299026	0.308431	0.299244	0.433749	0.34609	0.490875	0.260103	0.344384	0.489377	0.28987	0.238736	0.208386	0.3633	0.276019	0.237848	0.408684	0.261376	0.336637	0.237491	0.41261	0.268471	0.250707	0.128911	0.43193	0.44566	0.163518	0.261747	0.26574	0.23804	0.257476	0.231705	0.152184	0.326506	0.170329	0.074087	0.240214	0.272549	0.476534	0.278738	0.253801	0.267747	0.238663	0.211215	0.302179	10170	3011	Low
D0_IM_CACTGTCCACTGCGAC-1	-0.00894505	6	0.269473	0.358105	0.316088	0.408581	0.268654	0.442672	0.31057	0.389756	0.517907	0.323336	0.42439	0.485477	0.457052	0.434941	0.571975	0.328877	0.401984	0.490316	0.326581	0.312483	0.284719	0.403404	0.325171	0.475599	0.411794	0.321949	0.355377	0.219582	0.403326	0.305602	0.338526	0.121223	0.368492	0.295418	0.477487	0.28889	0.355153	0.303118	0.294122	0.278798	0.25242	0.363433	0.272313	0.258476	0.28956	0.359575	0.456131	0.364504	0.290025	0.303259	0.274431	0.22721	0.368181	20333	4852	Low
D0_IM_CACTTCGCAGTAGATA-1	-0.0131937	3	0.230285	0.376369	0.180943	0.183658	0.0459693	0.322208	0.115915	0.14238	0.144069	0.246261	0.194358	0.324762	0.325596	0.282766	0.54175	0.177219	0.293694	0.358978	0.230594	0.171819	0.0976338	0.234619	0.195939	0.294739	0.331468	0.159577	0.352927	0.13387	0.235468	0.180382	0.145208	0.0327648	0.333915	0.341901	0.242509	0.15628	0.0993903	0.147245	0.155212	0.0467718	0.123444	0.240812	0.102404	0.126615	0.149332	0.149875	0.431368	0.12301	0.14418	0.159797	0.022414	0.120892	0.194488	3883	1844	Low
D0_IM_CACTTCGCATACCAGT-1	-0.0098785	6	0.14506	0.275874	0.190265	0.181832	0.137945	0.460179	0.0560824	0.183752	0.29518	0.279304	0.120759	0.400827	0.230015	0.391436	0.470411	0.232055	0.187652	0.434543	0.280188	0.215006	0.136258	0.264742	0.178602	0.414846	0.224119	0.169383	0.271223	0.0572793	0.253189	0.217414	0.18468	0.13822	0.380015	0.361757	0.396435	0.140589	0.0973837	0.131505	0.19711	0.0815204	0.29134	0.313903	0.197339	0.135161	0.165507	0.144177	0.396304	-0.0413717	0.143619	0.186877	0.0525406	0.111074	0.210428	7504	2490	Low
D0_IM_CAGAGCCAGAGGTGCT-1	-0.0200983	6	0.244694	0.305258	0.180675	0.250096	0.137344	0.498347	-0.00182884	0.212763	0.42805	0.102225	0.174581	0.430548	0.274521	0.376216	0.349102	0.176105	0.312	0.352264	0.161391	0.177152	0.058169	0.216854	0.196087	0.348213	0.281565	0.144973	0.215336	0.0741604	0.261266	0.205255	0.161956	0.100025	0.313661	0.309697	0.28796	0.179116	0.160051	0.200898	0.17852	0.197003	0.0986765	0.194932	0.00281624	0.185233	0.161638	0.23205	0.326269	0.010725	0.174683	0.185672	0.157686	0.233249	0.110275	5694	2102	Low
D0_IM_CAGAGCCAGCATTTGC-1	0.0310416	6	0.30757	0.302063	0.248119	0.280485	0.137346	0.373329	0.108107	0.222059	0.31258	0.324507	0.353836	0.32432	0.450292	0.391299	0.553836	0.248967	0.435814	0.420778	0.264532	0.223318	0.193711	0.321863	0.262123	0.311419	0.4729	0.231134	0.241389	0.142637	0.441871	0.22536	0.168788	0.0133046	0.375659	0.30318	0.25643	0.242059	0.234722	0.227422	0.17625	0.0237168	0.276056	0.351342	0.168058	0.248411	0.229555	0.240165	0.414171	0.162413	0.230365	0.225719	0.0535021	0.233356	0.209349	10134	3141	Low
D0_IM_CAGAGCCGTCACAGAG-1	-0.0681371	6	0.303984	0.304689	0.181548	0.1562	0.0858802	0.276614	-0.211657	0.233215	0.203958	0.147393	0.262431	0.259036	0.284545	0.272514	0.443925	0.167262	0.216662	0.431912	0.152059	0.176975	0.0815775	0.232339	0.159603	0.233157	0.343275	0.196462	0.229133	0.0394284	0.408793	0.246627	0.1735	0.138687	0.338789	0.301816	0.159352	0.133416	0.159587	0.0850791	0.220093	0.249058	0.214438	0.22955	0.0487754	0.237954	0.163837	0.16696	0.343952	0.0161382	0.0936718	0.242426	0.260742	0.23704	0.218931	4881	1937	Low
D0_IM_CAGCAATTCGCTCATC-1	0.00962512	3	0.193317	0.339859	0.172522	0.198337	0.102965	0.391773	0.0382842	0.0613604	0.287221	0.220574	0.2813	0.332324	0.289417	0.351867	0.380283	0.150859	0.230022	0.459923	0.198929	0.152579	0.107393	0.207966	0.175379	0.386128	0.363123	0.120947	0.239597	0.0916283	0.303518	0.22367	0.166223	0.172178	0.334238	0.338614	0.343227	0.149556	0.23483	0.142804	0.231808	0.265923	0.111717	0.218411	0.136411	0.0970982	0.13904	0.206914	0.323546	0.11735	0.136484	0.223648	0.221013	0.142186	0.297751	3575	1521	Low
D0_IM_CAGCAATTCTGTGCAA-1	-0.0480009	6	0.301908	0.313112	0.237224	0.294749	0.118659	0.389727	0.219216	0.240071	0.182561	0.248807	0.303976	0.242934	0.396309	0.330011	0.449065	0.249456	0.395575	0.48691	0.247139	0.220948	0.115135	0.261423	0.246877	0.269745	0.408138	0.245169	0.294374	0.209124	0.29259	0.247149	0.261415	0.108124	0.279198	0.263701	0.171549	0.21856	0.274178	0.238401	0.253885	0.150036	0.193599	0.321103	0.247417	0.169846	0.21681	0.313437	0.342101	0.115034	0.225062	0.250856	0.114451	0.230793	0.372664	9101	2685	Low
D0_IM_CAGCACGTCAGACATC-1	-0.0590034	6	0.1795	0.315535	0.16754	0.121937	0.130517	0.326796	-0.0160475	0.166516	0.27971	0.185727	0.285113	0.393256	0.311387	0.292956	0.353089	0.182695	0.277633	0.40039	0.216748	0.165491	0.0360271	0.213008	0.162521	0.244231	0.339924	0.165843	0.318564	0.111612	0.273648	0.219612	0.237756	0.107685	0.300518	0.290382	0.161924	0.120348	0.0275271	0.138294	0.214784	0.173675	0.0596042	0.262028	0.10833	0.0967662	0.138775	0.134711	0.301122	0.0907389	0.11654	0.2152	0.136727	0.138885	0.147833	4520	1860	Low
D0_IM_CAGCAGCAGGAATTAC-1	0.0205156	6	0.349445	0.278829	0.156863	0.18903	0.100421	0.301197	-0.213045	0.152244	0.169123	0.201155	0.254688	0.251126	0.332383	0.273927	0.433342	0.186599	0.249753	0.383707	0.190807	0.182579	0.128916	0.270937	0.170252	0.239811	0.307768	0.187043	0.303276	0.106654	0.275401	0.220237	0.218775	0.0769983	0.420055	0.408279	0.157324	0.17229	0.111305	0.167372	0.188906	0.201566	0.249954	0.194506	0.0860255	0.332691	0.150442	0.196324	0.33661	0.127077	0.139161	0.203101	0.161969	0.272694	0.172309	5479	2009	Low
D0_IM_CAGCAGCAGGTAGATT-1	-0.00318475	6	0.188985	0.323971	0.185538	0.234697	0.17162	0.395973	-0.0188388	0.216284	0.228337	0.196407	0.289735	0.370134	0.156167	0.344132	0.341389	0.212126	0.154927	0.377003	0.195373	0.19627	0.0812601	0.261713	0.164161	0.312065	0.148213	0.169459	0.176327	0.0384013	0.28242	0.210139	0.118804	0.138859	0.354423	0.326023	0.254669	0.214673	0.309342	0.209003	0.232591	0.0882634	0.137101	0.198547	0.145146	0.191027	0.189121	0.286899	0.288472	0.138669	0.159404	0.216687	0.0590802	0.140651	0.458439	8525	2393	Low
D0_IM_CAGCAGCAGTCTAGAA-1	0.050969	6	0.253691	0.243206	0.159221	0.157541	0.0919209	0.28569	-0.00662132	0.138983	0.278731	0.135037	0.185583	0.262498	0.255379	0.295517	0.374607	0.147034	0.212056	0.444922	0.153287	0.144671	0.0260941	0.211688	0.162074	0.282768	0.29899	0.1845	0.332405	0.15575	0.237661	0.151839	0.0599982	0.116318	0.206377	0.221153	0.211898	0.124696	0.164794	0.134259	0.129415	0.0181416	0.124031	0.192591	0.0950655	0.222511	0.137331	0.166249	0.316441	0.0880172	0.141936	0.153259	-0.00325927	0.194618	0.186469	3948	1695	Low
D0_IM_CAGCAGCCAGGAGGAG-1	-0.0469447	6	0.217235	0.353515	0.189676	0.234985	0.0243027	0.422454	-0.21234	0.139426	0.169754	0.171381	0.288616	0.423917	0.369105	0.408704	0.502826	0.178719	0.274651	0.460485	0.20616	0.182032	0.0606823	0.250165	0.192346	0.296702	0.342769	0.159535	0.279656	0.108324	0.387957	0.214427	0.221492	0.111953	0.313911	0.340556	0.231222	0.185166	0.145165	0.206818	0.1612	0.148677	0.104906	0.251735	0.148544	0.0929368	0.172405	0.220516	0.385598	0.0712815	0.179346	0.187266	0.168344	0.168658	0.114219	4688	1972	Low
D0_IM_CAGCAGCCAGTTTCGA-1	0.027184	3	0.462805	0.34932	0.272753	0.372896	0.231894	0.437584	0.472795	0.258469	0.337314	0.288283	0.207265	0.282793	0.414606	0.392905	0.517213	0.289678	0.299412	0.412849	0.277025	0.273378	0.217477	0.289268	0.286003	0.375865	0.247193	0.220736	0.27294	0.108558	0.313187	0.306624	0.311052	0.237143	0.32533	0.286378	0.345682	0.273604	0.387894	0.268924	0.299482	0.28565	0.225976	0.330101	0.186572	0.219636	0.239656	0.362611	0.402027	0.120611	0.241073	0.28311	0.235782	0.39183	0.294476	15466	3923	Low
D0_IM_CAGCCAGAGGCTGTAG-1	-0.0211178	6	0.3419	0.32648	0.220829	0.220232	0.166085	0.39368	0.11727	0.34998	0.248656	0.218133	0.284067	0.303411	0.473539	0.438899	0.551173	0.210382	0.406436	0.477551	0.247416	0.224723	0.122166	0.296009	0.22503	0.282826	0.399341	0.214155	0.277216	0.0804403	0.289069	0.240226	0.23642	0.148892	0.36778	0.338937	0.179144	0.15485	0.0970504	0.136193	0.267854	0.297608	0.149741	0.388594	0.317576	0.158351	0.179973	0.198873	0.41454	0.0550137	0.157626	0.253754	0.247977	0.258318	0.154371	8690	2801	Low
D0_IM_CAGCCAGTCAACCCGG-1	0.0653033	6	0.333444	0.357263	0.229967	0.256788	0.0110334	0.380526	0.0103055	0.280096	0.30022	0.30096	0.318443	0.291637	0.382661	0.405747	0.399698	0.254284	0.255474	0.447302	0.291431	0.236063	0.123072	0.316196	0.22769	0.266769	0.280096	0.305316	0.571605	0.301236	0.358827	0.283741	0.250484	0.192404	0.424342	0.379425	0.161071	0.199481	0.197552	0.18592	0.273708	0.330568	0.255848	0.336532	0.24866	0.167124	0.211466	0.275636	0.359488	0.080808	0.206591	0.27252	0.276916	0.256174	0.364866	13962	3346	Low
D0_IM_CAGCCAGTCCCGTTGT-1	-0.0301668	6	0.200677	0.201412	0.190674	0.203374	0.0941088	0.355538	-0.089771	0.0906169	0.282515	0.132584	0.246186	0.245953	0.308095	0.377291	0.439343	0.18193	0.264689	0.369296	0.163359	0.188923	0.0789052	0.252396	0.199372	0.34568	0.297011	0.250948	0.295156	0.150828	0.326299	0.240604	0.190937	0.123482	0.278262	0.214687	0.24568	0.168678	0.167126	0.147712	0.209429	0.119317	0.132455	0.296531	0.185048	0.152511	0.175449	0.172733	0.3549	0.0561459	0.144488	0.230337	0.0867783	0.149387	0.271636	8017	2495	Low
D0_IM_CAGCGTGTCCATACTT-1	-0.0335076	6	0.151435	0.222487	0.189876	0.253571	0.187749	0.217885	0.152221	0.262746	0.143561	0.178641	0.185466	0.300704	0.299825	0.200233	0.349122	0.18189	0.249197	0.322062	0.159869	0.178364	0.093296	0.228192	0.193445	0.296199	0.303935	0.151405	0.179724	0.0670725	0.286528	0.20679	0.196726	0.0551582	0.291708	0.280086	0.231241	0.18618	0.188519	0.211402	0.133792	0.106444	0.228163	0.225367	0.0400848	0.0729438	0.171014	0.200977	0.303241	0.123015	0.170198	0.167671	0.075765	0.0585542	0.110204	6343	2080	Low
D0_IM_CAGGCCACAGAACTTC-1	0.0494983	6	0.186914	0.214437	0.129986	0.157021	0.0995503	0.294425	-0.000153529	0.141724	0.184419	0.0427216	0.141477	0.251447	0.263565	0.183296	0.239703	0.136445	0.182927	0.358396	0.0935137	0.128975	0.0713236	0.167312	0.137618	0.264362	0.205416	0.117353	0.299407	0.0781183	0.35168	0.180367	0.109921	0.10748	0.234555	0.281589	0.198398	0.106382	0.0970944	0.143585	0.167127	0.15519	-0.0383771	0.180931	0.0379109	0.163728	0.103793	0.118093	0.234546	0.0249494	0.113064	0.19558	0.120791	0.146714	0.129992	3535	1393	Low
D0_IM_CAGGCCAGTCATATGC-1	-0.0249358	6	0.229099	0.319707	0.201576	0.226617	0.196946	0.360113	-0.0401641	0.145849	0.0586601	0.19413	0.353358	0.247359	0.424346	0.278595	0.370415	0.166825	0.391772	0.496776	0.192518	0.176403	0.118025	0.224237	0.216525	0.3182	0.486541	0.149713	0.175391	0.0463485	0.3662	0.211576	0.217181	0.0647704	0.347268	0.320365	0.272248	0.148387	0.139756	0.183641	0.206736	0.195843	0.0393084	0.292185	0.101211	0.0848551	0.164847	0.167133	0.306997	-0.000784271	0.166965	0.216662	0.208996	0.118209	0.234682	7127	2374	Low
D0_IM_CAGGGCTAGCGTGCCT-1	0.0153536	3	0.237587	0.296379	0.180111	0.20648	0.0423009	0.459646	-0.0846408	0.0814788	0.240073	0.151933	0.183158	0.351035	0.235111	0.28875	0.51924	0.164994	0.162457	0.344358	0.186569	0.161004	0.107324	0.28923	0.176654	0.28354	0.176555	0.192942	0.227847	0.0996539	0.232496	0.254679	0.203868	0.201363	0.284955	0.333634	0.224624	0.170826	0.194093	0.177059	0.217281	0.197863	0.0782338	0.2897	0.120765	0.0947533	0.16596	0.187759	0.445618	0.086536	0.137862	0.204229	0.158645	0.180998	0.281051	4224	1901	Low
D0_IM_CAGGGCTAGTAAATGC-1	-0.0320758	3	0.282995	0.370564	0.312691	0.315871	0.138302	0.449819	0.532141	0.18139	0.267529	0.354666	0.349661	0.309256	0.443465	0.48279	0.49217	0.306198	0.350623	0.457268	0.353167	0.286735	0.267087	0.342622	0.329569	0.33508	0.320449	0.384367	0.226764	0.276547	0.489293	0.330088	0.305052	0.217956	0.339946	0.2619	0.25677	0.314273	0.391088	0.352793	0.29789	0.255806	0.32555	0.355804	0.260438	0.259816	0.312538	0.334578	0.401096	0.28795	0.325772	0.318194	0.262168	0.207556	0.488992	15860	3845	Low
D0_IM_CAGGGCTCAGCGTTGC-1	0.0225067	6	0.228509	0.246882	0.203131	0.255894	0.204284	0.434887	-0.10628	0.156633	0.229669	0.200788	0.146606	0.495206	0.220368	0.382148	0.43256	0.190572	0.297771	0.399784	0.20808	0.18345	0.0537881	0.252143	0.211555	0.309943	0.225727	0.212155	0.342341	0.104234	0.338969	0.214836	0.151977	0.152651	0.320908	0.323672	0.262614	0.178957	0.243814	0.189053	0.188936	0.0327888	0.140378	0.252192	0.0540111	0.141594	0.177665	0.264669	0.3319	0.0117145	0.169968	0.216134	0.00886823	0.174797	0.152107	7096	2410	Low
D0_IM_CAGGTATAGGACTAAT-1	-0.00162705	3	0.236616	0.28686	0.198866	0.184427	0.143555	0.404401	0.084365	0.159257	0.15241	0.192478	0.262601	0.250413	0.290087	0.362289	0.508399	0.229577	0.180116	0.393083	0.212605	0.210084	0.160053	0.222687	0.200334	0.322821	0.25903	0.191024	0.262569	0.103892	0.371287	0.232727	0.144114	0.140245	0.250983	0.290921	0.225668	0.19085	0.122432	0.191483	0.225209	0.0902026	0.0825582	0.265365	0.110848	0.240573	0.182411	0.140569	0.388581	0.0852223	0.153376	0.226905	0.0609398	0.124368	0.21718	5404	2267	Low
D0_IM_CAGGTATCAACTCGAT-1	-0.0305019	6	0.287763	0.320115	0.219537	0.293933	0.11274	0.455892	0.0242319	0.1927	0.221358	0.221009	0.323789	0.306134	0.4028	0.384593	0.556898	0.224661	0.347563	0.547476	0.2289	0.222833	0.122931	0.312861	0.210396	0.371677	0.309808	0.170557	0.292612	0.0944738	0.423371	0.215458	0.133798	0.11732	0.333313	0.366664	0.291177	0.184335	0.279557	0.20507	0.182063	0.0016384	0.113771	0.322635	0.199379	0.284522	0.175688	0.24059	0.419258	0.221448	0.166556	0.210891	0.0359757	0.220322	0.215159	9222	2670	Low
D0_IM_CAGGTATGTATTTCCT-1	-0.0437683	6	0.251497	0.373707	0.222638	0.253999	0.137414	0.357446	-0.0503065	0.197356	0.217753	0.221033	0.259336	0.441478	0.380604	0.43946	0.484728	0.236298	0.374242	0.468004	0.264531	0.228775	0.16759	0.324378	0.223415	0.247106	0.356458	0.261853	0.328993	0.157153	0.406572	0.268535	0.312531	0.103938	0.298692	0.299903	0.187387	0.169373	0.127966	0.170524	0.238642	0.261195	0.294093	0.326934	0.181317	0.312465	0.196796	0.209478	0.405097	0.132056	0.174856	0.254328	0.264813	0.219724	0.27392	10877	3068	Low
D0_IM_CAGGTATGTTGCATAC-1	0.00897629	6	0.121727	0.197987	0.146861	0.17459	0.137001	0.227398	-0.00587404	0.147939	0.325751	0.199097	0.332502	0.265395	0.23678	0.240344	0.26372	0.163614	0.172564	0.282899	0.161674	0.162121	0.0655067	0.208592	0.147417	0.371181	0.192626	0.117331	0.334266	0.0481772	0.233212	0.197661	0.16917	0.0621008	0.291435	0.278575	0.292171	0.102388	0.0385084	0.103367	0.178078	0.168067	0.0837538	0.251243	0.0683504	-0.000667442	0.109813	0.109503	0.219991	0.0211566	0.0857228	0.174313	0.132044	0.147346	0.481417	4314	1617	Low
D0_IM_CAGTGCGCACATAGCT-1	-0.0175935	6	0.176557	0.215995	0.156757	0.193577	0.162154	0.185804	-0.0406432	0.060276	0.331789	0.142425	0.231227	0.314229	0.30842	0.311277	0.290524	0.141484	0.310626	0.325792	0.138553	0.152642	0.0557433	0.206851	0.169747	0.282521	0.386667	0.13495	0.0990871	-0.0128383	0.333119	0.202226	0.127792	0.0443602	0.318399	0.278485	0.223478	0.148876	0.105929	0.12879	0.140444	-0.073419	0.0956795	0.197618	0.0386256	0.10081	0.135347	0.0783579	0.28892	-0.0698024	0.100223	0.157337	-0.0239809	0.13807	0.124494	4398	1585	Low
D0_IM_CAGTTAGGTAGGGTAC-1	-0.0329406	6	0.194055	0.214871	0.155021	0.195638	0.0278875	0.324741	-0.047221	0.198397	0.173933	0.101494	0.102826	0.417699	0.206815	0.40761	0.539546	0.158945	0.248364	0.354155	0.144965	0.168258	0.110063	0.228678	0.148163	0.236431	0.187783	0.119702	0.232141	0.00684402	0.279477	0.201488	0.211397	0.0769056	0.280732	0.285274	0.162739	0.11817	0.152197	0.115565	0.176277	0.0997144	0.137009	0.201856	0.0522811	0.0909902	0.115965	0.221411	0.432673	0.0135767	0.104899	0.185076	0.0700538	0.151161	0.17745	6094	1813	Low
D0_IM_CAGTTAGTCACATTGG-1	0.14542	6	0.205517	0.281683	0.190127	0.21975	0.100281	0.407208	-0.131326	0.155391	0.298335	0.152363	0.284457	0.409195	0.251355	0.403897	0.51274	0.189454	0.257099	0.396636	0.171394	0.190914	0.122307	0.23845	0.195091	0.270988	0.295229	0.175041	0.272242	0.0629119	0.285496	0.245514	0.189969	0.0856715	0.335166	0.29981	0.170037	0.171703	0.206402	0.17891	0.237915	0.196268	0.0349222	0.274994	0.167604	0.125545	0.156422	0.21863	0.388685	0.012297	0.143947	0.243848	0.15702	0.148311	0.192161	7759	2288	Low
D0_IM_CAGTTCCAGAAGCTCG-1	0.0364316	6	0.126285	0.27606	0.173677	0.171174	0.315084	0.199115	0.000236207	0.181117	0.289171	0.0978744	0.176489	0.302917	0.321804	0.376426	0.279513	0.189782	0.346175	0.274434	0.127393	0.18683	0.123393	0.196352	0.184846	0.381052	0.2877	0.12638	0.361738	0.123204	0.383802	0.216009	0.154373	0.116346	0.29835	0.289307	0.340368	0.122397	0.146056	0.1508	0.200239	0.118433	0.196307	0.18397	-0.00469467	-0.00810858	0.131497	0.160185	0.228073	0.0145142	0.143977	0.237367	0.0871213	0.0981024	0.282488	6714	1965	Low
D0_IM_CAGTTCCCACGAGGAT-1	0.00818998	6	0.298421	0.316495	0.286254	0.322664	0.224751	0.353403	0.313035	0.284215	0.302234	0.316211	0.398044	0.442683	0.420651	0.412751	0.546356	0.289179	0.323634	0.454383	0.305992	0.277845	0.231448	0.37398	0.301918	0.313526	0.42482	0.272495	0.381353	0.235305	0.404709	0.313403	0.290917	0.10673	0.332207	0.29956	0.261267	0.302019	0.365365	0.306721	0.290675	0.296232	0.154926	0.338711	0.16666	0.21442	0.277182	0.33233	0.463128	0.382736	0.288435	0.313572	0.244323	0.226734	0.284647	18227	4489	Low
D0_IM_CATAAGCCAAGTGGGT-1	-0.0793474	6	0.32186	0.456612	0.17824	0.158977	0.167381	0.443533	0.182153	0.166432	0.307613	0.195847	0.382787	0.363104	0.417629	0.393221	0.479415	0.204162	0.144869	0.453868	0.238987	0.204928	0.117462	0.265523	0.186373	0.349337	0.246629	0.173862	0.147305	0.0328718	0.368773	0.225121	0.250623	0.11955	0.37168	0.338232	0.269445	0.135209	0.120993	0.116304	0.188207	0.162032	0.23451	0.317856	0.148437	0.0831959	0.151159	0.132763	0.36747	0.018063	0.124851	0.204832	0.179602	0.250367	0.27974	5300	2159	Low
D0_IM_CATAAGCCATAGATCC-1	-0.0300484	6	0.245668	0.376251	0.174647	0.182538	0.157228	0.325443	-0.0362544	0.161976	0.239547	0.179295	0.215058	0.258081	0.250372	0.331858	0.48441	0.213835	0.262497	0.422142	0.175538	0.183345	0.0853111	0.277916	0.181333	0.25186	0.205482	0.192929	0.326827	0.0414606	0.28116	0.226248	0.222115	0.0752895	0.469729	0.460763	0.18379	0.127622	0.119403	0.13239	0.22317	0.178561	0.112006	0.185964	0.0876547	0.129252	0.13974	0.207815	0.391929	-0.0765868	0.113558	0.232098	0.141411	0.187198	0.291183	6037	1926	Low
D0_IM_CATACAGAGGGCTAAC-1	-0.0190805	3	0.386279	0.349404	0.237416	0.266647	0.165299	0.475499	-0.222578	0.218631	0.198555	0.17057	0.132646	0.43719	0.337368	0.420729	0.554036	0.195213	0.169004	0.490274	0.213348	0.208895	0.177557	0.319882	0.234054	0.438923	0.1484	0.192033	0.323574	0.173126	0.336243	0.253144	0.26652	0.120063	0.435437	0.394528	0.377923	0.193472	0.288935	0.20274	0.220001	0.212791	0.206633	0.316478	0.207258	0.309529	0.184249	0.25399	0.418545	0.360307	0.178719	0.24062	0.22347	0.244575	0.235163	7183	2568	Low
D0_IM_CATACAGCAAATGAAC-1	-0.0028306	6	0.342819	0.290987	0.209465	0.252602	0.148979	0.265542	0.00874559	0.193773	0.198289	0.175807	0.230177	0.37452	0.28103	0.37157	0.573937	0.226086	0.226316	0.458029	0.199969	0.201411	0.128692	0.264226	0.215164	0.306004	0.27186	0.160463	0.211347	0.0680099	0.35017	0.205755	0.153985	0.0831966	0.342508	0.344876	0.2489	0.219917	0.287856	0.228288	0.169556	-0.0477835	0.162464	0.329734	0.17118	0.320226	0.192981	0.256807	0.492658	-0.0160838	0.185433	0.199047	-0.00781619	0.265723	0.154412	8046	2611	Low
D0_IM_CATACAGTCCTATTGT-1	-0.0373036	6	0.442425	0.374088	0.314938	0.354726	0.245633	0.468577	0.199305	0.213195	0.284205	0.42082	0.516316	0.411171	0.516462	0.307242	0.553618	0.292549	0.380508	0.490368	0.376528	0.288851	0.220994	0.349118	0.330117	0.318425	0.498989	0.32804	0.310833	0.195348	0.472644	0.296841	0.262691	0.172347	0.40305	0.361338	0.233084	0.317989	0.470538	0.330137	0.244901	0.199698	0.251165	0.404713	0.328138	0.340529	0.297524	0.357811	0.425239	0.249857	0.292966	0.284704	0.21169	0.34153	0.401261	16232	3996	Low
D0_IM_CATACCCCAGTAGATA-1	-0.0227119	6	0.199925	0.356986	0.163902	0.168218	0.138571	0.316373	0.221554	0.212908	0.102996	0.17452	0.319607	0.368355	0.368623	0.317882	0.447288	0.186074	0.251627	0.359632	0.185917	0.176403	0.115624	0.254319	0.17333	0.270712	0.35992	0.138133	0.367271	0.169396	0.389413	0.211416	0.170889	0.0987616	0.308164	0.326526	0.166679	0.106196	0.02882	0.133185	0.153528	-0.0748917	0.102757	0.216272	0.118274	0.0891905	0.128666	0.163083	0.363763	0.0852018	0.148991	0.188216	-0.0262714	0.095708	0.10994	5907	2094	Low
D0_IM_CATACCCCATAGAGGC-1	0.0298571	6	0.275234	0.257304	0.179574	0.230332	0.0791046	0.451307	-0.0872398	0.144346	0.295202	0.13948	0.214063	0.385001	0.292644	0.315084	0.375418	0.192212	0.295449	0.477082	0.193664	0.188173	0.140794	0.26189	0.173426	0.282682	0.260855	0.193961	0.267571	0.0799531	0.308743	0.237006	0.15714	0.149038	0.423312	0.373248	0.227989	0.160621	0.234848	0.153035	0.256668	0.213821	0.224702	0.299454	0.104161	0.199671	0.162078	0.236884	0.290631	0.202811	0.140464	0.24871	0.172499	0.211747	0.119089	9913	2482	Low
D0_IM_CATAGACCATACTGTG-1	-0.0229928	6	0.169413	0.286317	0.169573	0.212205	0.154815	0.218962	-0.175677	0.122813	0.162847	0.170196	0.278197	0.46156	0.379867	0.251908	0.295941	0.12804	0.270753	0.285761	0.170404	0.132303	0.0955771	0.20455	0.178324	0.23769	0.33866	0.195286	0.22648	0.0434218	0.329906	0.170822	0.136589	0.0474668	0.29086	0.26389	0.167048	0.143773	0.153361	0.107887	0.135085	0.0830174	0.0978522	0.170681	-0.00360642	0.162917	0.143988	0.177586	0.238646	0.0710993	0.10324	0.187044	0.109558	0.0720882	0.11082	5682	2117	Low
D0_IM_CATAGACCATGTAACC-1	0.0180376	6	0.33001	0.398746	0.25365	0.314743	0.294396	0.479013	0.221307	0.227552	0.29793	0.277479	0.22712	0.473513	0.343169	0.357814	0.355051	0.237177	0.163659	0.443175	0.284746	0.227848	0.192448	0.252337	0.265165	0.349626	0.242211	0.283799	0.323057	0.18638	0.444734	0.221197	0.180943	0.110711	0.332944	0.303027	0.254886	0.270849	0.342054	0.298795	0.210152	0.278512	0.18236	0.356793	0.24963	0.127276	0.24266	0.311593	0.29323	0.116407	0.265234	0.244384	0.230778	0.254957	0.201306	12413	3151	Low
D0_IM_CATAGACTCGCCACTT-1	0.00264475	3	0.36583	0.407737	0.297565	0.314763	0.0919759	0.323724	0.247982	0.267966	0.252733	0.303525	0.160696	0.457212	0.318747	0.390238	0.528501	0.274207	0.183205	0.39959	0.324341	0.259208	0.199374	0.302763	0.296691	0.253723	0.170514	0.349802	0.366562	0.226651	0.432311	0.308743	0.289239	0.139367	0.366101	0.396331	0.203039	0.263347	0.218187	0.252212	0.30342	0.261727	0.258024	0.313075	0.223845	0.134726	0.280839	0.287965	0.409606	0.20726	0.23808	0.310222	0.269463	0.277194	0.345381	15826	3879	Low
D0_IM_CATCAAGAGCAGTCTT-1	0.0377321	6	0.22269	0.287317	0.16329	0.179217	0.0541737	0.315647	0.200628	0.113713	0.233396	0.2232	0.284463	0.295653	0.387561	0.317162	0.467839	0.214995	0.466535	0.29716	0.204748	0.191755	0.0922191	0.280561	0.164606	0.263528	0.474182	0.196548	0.301242	0.117871	0.366054	0.216352	0.200928	0.0971021	0.253286	0.224471	0.201758	0.101792	0.0165531	0.124385	0.218601	0.23658	0.144926	0.247693	0.0955333	0.0866285	0.139411	0.121903	0.385239	0.0164198	0.123808	0.251032	0.193349	0.214835	0.104794	7994	2288	Low
D0_IM_CATCCACGTGCTTATG-1	0.0048885	6	0.242403	0.348666	0.180864	0.193028	0.0185931	0.4519	0.0946984	0.0628466	0.31179	0.253929	0.352331	0.510602	0.421112	0.294458	0.501704	0.204633	0.340778	0.420298	0.232416	0.184603	0.135096	0.267324	0.176137	0.305041	0.398259	0.147725	0.220258	0.0294025	0.290699	0.201798	0.188594	0.0734407	0.328574	0.338206	0.201144	0.130968	0.143065	0.155394	0.185742	0.0883658	0.175377	0.313782	0.127799	0.129583	0.155021	0.198664	0.383848	0.0567908	0.146771	0.197986	0.0591591	0.186825	0.297501	6655	2201	Low
D0_IM_CATCCCAAGACGCATG-1	-0.00408141	6	0.109305	0.300672	0.191979	0.226568	0.199659	0.169213	-0.127352	0.177743	0.101602	0.212803	0.283305	0.318984	0.294422	0.22806	0.41911	0.189258	0.286355	0.298577	0.174864	0.157138	0.126777	0.199253	0.193079	0.303794	0.355117	0.185285	0.22263	0.107457	0.299213	0.220027	0.178412	0.112738	0.322832	0.323662	0.242161	0.190364	0.199744	0.208518	0.189124	0.0959081	0.161715	0.237664	0.028875	-0.0110876	0.174532	0.206288	0.325951	0.0167977	0.17432	0.19712	0.0661015	0.0245136	0.259392	6635	2092	Low
D0_IM_CATCCGTCAGCAGTTT-1	-0.0340975	6	0.246037	0.219598	0.187407	0.242704	0.0951021	0.287519	-0.0878955	0.149302	0.195098	0.170056	0.109208	0.253131	0.22131	0.297995	0.524984	0.186737	0.165537	0.364121	0.171139	0.171093	0.0967621	0.210884	0.207364	0.249989	0.142714	0.134585	0.314414	0.0493605	0.296518	0.18735	0.164577	0.110554	0.314411	0.311445	0.161999	0.161479	0.247399	0.179755	0.140153	0.0131496	0.188964	0.210441	0.0872985	0.151107	0.143128	0.238149	0.400256	0.0901979	0.151137	0.163396	-0.00858483	0.18021	0.283337	5827	2179	Low
D0_IM_CATCCGTTCAGGAACG-1	-0.029369	6	0.369282	0.297803	0.179887	0.150994	0.173594	0.268778	0.196257	0.104596	0.232092	0.0926347	0.104616	0.326336	0.299874	0.271609	0.327743	0.173316	0.169735	0.383112	0.135672	0.155344	0.131975	0.200332	0.16949	0.262511	0.1904	0.156386	0.183523	-0.0168173	0.286055	0.214459	0.180867	0.0980417	0.407858	0.404796	0.197601	0.16377	0.0774222	0.11581	0.223625	0.232511	0.132843	0.219042	0.027663	0.146088	0.159767	0.149807	0.263566	0.103892	0.111166	0.231297	0.243635	0.285356	0.118923	4711	1805	Low
D0_IM_CATCCGTTCTAGCCTC-1	0.0690321	6	0.232237	0.224573	0.210328	0.257575	0.193227	0.359948	0.0537322	0.196142	0.464579	0.185615	0.216229	0.451542	0.304714	0.303581	0.468863	0.190638	0.257255	0.446235	0.21731	0.195448	0.0715238	0.277354	0.219331	0.310668	0.314415	0.206514	0.547832	0.264532	0.173512	0.20716	0.13132	0.0922863	0.389444	0.326192	0.243694	0.157389	0.214119	0.197948	0.181924	0.0342069	0.166183	0.274606	0.0976981	0.199181	0.1692	0.27738	0.384908	-0.012149	0.191168	0.169271	0.010105	0.224196	0.10118	6717	2441	Low
D0_IM_CATCGCTCAACTCGTA-1	-0.00967213	6	0.220802	0.35052	0.211425	0.259408	0.13775	0.444926	0.135705	0.173081	0.369871	0.163728	0.257917	0.289735	0.301534	0.380476	0.558684	0.220649	0.281662	0.444084	0.188252	0.212206	0.189824	0.258951	0.231138	0.364317	0.2003	0.233624	0.258675	0.133119	0.254815	0.255301	0.276235	0.102528	0.361466	0.38366	0.314167	0.176476	0.252071	0.190278	0.209146	0.240169	0.137767	0.273385	0.143765	0.125177	0.187274	0.199672	0.422401	0.0787407	0.185538	0.212223	0.196083	0.168891	0.266573	8149	2652	Low
D0_IM_CATCGCTGTCAGTCTA-1	-0.00171633	6	0.263425	0.319791	0.188646	0.191184	0.159441	0.371889	0.11512	0.198243	0.306188	0.203509	0.235796	0.482871	0.304853	0.41924	0.555522	0.230592	0.312884	0.482225	0.251473	0.234075	0.106214	0.28961	0.200605	0.313041	0.291824	0.193848	0.189328	0.057257	0.356464	0.224235	0.182326	0.111013	0.322136	0.294107	0.256648	0.170101	0.243837	0.205511	0.21795	0.194423	0.0914395	0.300756	0.198284	0.118653	0.170475	0.170613	0.419921	0.00248337	0.163376	0.221737	0.207636	0.202179	0.476315	6946	2363	Low
D0_IM_CATCGCTGTCGTGCCA-1	0.0586441	6	0.254196	0.244995	0.166435	0.202538	0.0391042	0.401302	0.00202653	0.127789	0.107817	0.142546	0.273347	0.330373	0.274571	0.34005	0.421711	0.166435	0.256966	0.407327	0.158171	0.163869	0.112432	0.218048	0.16337	0.280671	0.278979	0.123154	0.333131	0.0658385	0.288728	0.207267	0.168699	0.141288	0.342798	0.353592	0.210268	0.10354	0.17805	0.124493	0.181444	0.0411667	0.209487	0.246581	0.0867113	0.118805	0.127707	0.184834	0.327777	-0.0369118	0.125001	0.177353	0.073191	0.140161	0.268143	6173	1921	Low
D0_IM_CATCGGGAGGCTAAAT-1	-0.0355406	6	0.398933	0.342463	0.256169	0.286308	0.116531	0.444818	0.238455	0.260667	0.468619	0.326058	0.417259	0.418421	0.536228	0.417705	0.4358	0.247199	0.43097	0.563258	0.310773	0.263185	0.151215	0.350195	0.252444	0.315888	0.532591	0.301868	0.313235	0.225778	0.470116	0.27888	0.190356	0.154725	0.455507	0.422964	0.236094	0.206937	0.300397	0.228188	0.25821	0.211403	0.207664	0.39435	0.295034	0.245334	0.237496	0.299464	0.349179	0.135801	0.227526	0.285697	0.224133	0.307708	0.386304	13233	3230	Low
D0_IM_CATCGGGAGGTTAGTA-1	0.00684102	6	0.26504	0.244152	0.190754	0.216675	0.082305	0.320698	0.233147	0.28136	0.259084	0.243309	0.379187	0.40473	0.331221	0.411724	0.551702	0.237958	0.346675	0.489503	0.249137	0.231752	0.13942	0.299425	0.18914	0.288161	0.340497	0.156421	0.256179	0.0613835	0.362959	0.252661	0.222365	0.0970345	0.337215	0.34718	0.226035	0.137373	0.191444	0.118816	0.221693	0.165217	0.115866	0.266276	0.136173	0.177346	0.13754	0.161534	0.414546	0.210307	0.1034	0.249213	0.127959	0.203271	0.242108	8724	2701	Low
D0_IM_CATCGGGTCAGACAAA-1	0.0212545	6	0.0852131	0.321029	0.149525	0.170654	0.173356	0.382817	-0.0911417	0.101625	0.291791	0.122603	0.178906	0.271291	0.24548	0.232191	0.358875	0.134048	0.176064	0.34146	0.132218	0.128277	0.0777015	0.171685	0.146669	0.339566	0.285125	0.130017	0.240611	0.0332511	0.177172	0.166406	0.108939	0.032643	0.283567	0.285399	0.282061	0.119736	0.179933	0.150515	0.112158	-0.0687269	0.103803	0.176639	0.0113183	0.0465785	0.133681	0.183309	0.289051	0.0281111	0.127819	0.116902	-0.0805011	0.0660207	0.192617	3937	1271	Low
D0_IM_CATCGGGTCCCAGGAC-1	0.00224245	6	0.211055	0.250423	0.153222	0.181758	0.0370591	0.418082	0.0706168	0.0814753	0.354558	0.190577	0.210964	0.256564	0.254711	0.231492	0.381281	0.169031	0.298585	0.393777	0.169592	0.160755	0.0876704	0.231196	0.152291	0.309316	0.304132	0.154916	0.0885278	0.105638	0.256188	0.185167	0.120584	0.0735791	0.320552	0.279989	0.247997	0.148569	0.228871	0.180122	0.181282	0.00785027	0.176397	0.220294	0.102731	0.148621	0.141087	0.197572	0.319117	0.119716	0.152851	0.175572	-0.0131265	0.160047	0.143692	5818	1981	Low
D0_IM_CATCGTCCACCTGATA-1	0.00848418	6	0.278409	0.304435	0.16799	0.180927	0.0976808	0.320354	0.29847	0.127789	0.259862	0.136518	0.219556	0.371043	0.306317	0.235763	0.387878	0.175123	0.341742	0.446189	0.163954	0.160782	0.141999	0.219759	0.185421	0.25435	0.283713	0.164593	0.225596	0.0600929	0.2764	0.202693	0.152196	0.071109	0.340581	0.323201	0.164381	0.1362	0.0876024	0.163124	0.182068	0.0157733	0.0620956	0.265695	0.0857255	0.128045	0.138806	0.12293	0.305629	0.0570624	0.134382	0.178619	-0.00548624	0.213846	0.119758	4284	1771	Low
D0_IM_CATCGTCTCCTCCACA-1	-0.0263021	6	0.171668	0.244632	0.169308	0.238739	0.120857	0.218341	-0.0140928	0.165323	0.358236	0.141297	0.311288	0.453392	0.288849	0.301163	0.410785	0.18008	0.243354	0.38141	0.163541	0.17966	0.101593	0.202671	0.178309	0.352466	0.299756	0.1921	0.518652	0.206479	0.145808	0.195679	0.173252	0.0175261	0.344328	0.331394	0.315259	0.147881	0.12776	0.164187	0.203009	0.098564	0.213372	0.205576	0.0447389	0.0297343	0.149236	0.214237	0.339617	0.0182158	0.149588	0.181203	0.0688638	0.132174	0.171166	6435	2042	Low
D0_IM_CATGAGTGTCAAAGTA-1	-0.0494701	6	0.21096	0.308847	0.158561	0.184515	0.109653	0.401036	0.242623	0.123242	0.134018	0.183155	0.199017	0.256444	0.301088	0.369791	0.511203	0.19412	0.164749	0.403146	0.192682	0.189199	0.139588	0.227581	0.177861	0.289268	0.272262	0.171672	0.151093	0.172781	0.278824	0.195469	0.180569	0.0994476	0.320615	0.320743	0.232303	0.152087	0.0778009	0.138146	0.182233	0.0871828	0.289359	0.222003	0.128382	0.0981418	0.130914	0.10381	0.429339	0.0880521	0.122248	0.181115	0.0583427	0.105221	0.177186	5883	2016	Low
D0_IM_CATGAGTGTTGCCGCA-1	0.0122192	3	0.0561361	0.263572	0.121224	0.107815	0.125505	0.123973	-0.188619	-0.00680808	0.204681	0.0533829	0.109126	0.21577	0.20982	0.165919	0.232802	0.0832501	0.107747	0.364592	0.079562	0.0901165	-0.00350302	0.136935	0.119034	0.299232	0.181777	0.106091	0.26223	0.0801184	0.126722	0.105767	0.0254115	0.0341343	0.233432	0.27066	0.27996	0.0888394	0.0228323	0.0804825	0.0690116	-0.0480464	-0.019463	0.0919126	-0.00983659	-0.0389163	0.0994366	0.0674746	0.20733	-0.0476796	0.0836075	0.0774811	-0.060844	0.047309	0.153301	890	586	Low
D0_IM_CATGCAAAGTTCTCTT-1	0.0990197	6	0.235479	0.247021	0.147454	0.189752	0.121285	0.306688	-0.0590895	0.122434	0.160677	0.1397	0.240621	0.263848	0.282351	0.306531	0.383374	0.1397	0.246123	0.44298	0.150048	0.157664	0.0778473	0.218325	0.150453	0.257776	0.346164	0.0914881	0.235714	-0.0143043	0.21627	0.177321	0.154743	0.012962	0.307766	0.277702	0.179794	0.0815501	0.172073	0.121727	0.116351	0.073689	0.18711	0.293529	0.0998583	0.148068	0.0972936	0.148725	0.323036	0.0207179	0.0796311	0.133462	0.0472644	0.126528	0.27207	5104	1631	Low
D0_IM_CATGCAACAGGCTCTG-1	0.0792308	6	0.206621	0.2347	0.112407	0.0982922	0.0592934	0.355676	-0.195912	0.0205317	0.144835	0.0301928	0.107195	0.327744	0.147715	0.184035	0.421047	0.125177	0.0792235	0.360741	0.125841	0.114562	0.0494603	0.149788	0.107847	0.304592	0.144424	0.0869279	0.116294	0.00137726	0.22082	0.14267	0.107693	0.114872	0.226533	0.243617	0.245728	0.095463	0.0687384	0.0926433	0.126647	0.0330498	0.0335165	0.230621	0.176674	0.108017	0.0924199	0.0614683	0.334729	0.0341434	0.0682308	0.125694	0.0112865	0.104424	0.201011	1717	980	Low
D0_IM_CATGCAAGTCTGTGAT-1	-0.010612	6	0.183354	0.311671	0.162893	0.185368	0.176298	0.357685	-8.49638e-05	0.181724	0.329126	0.0899793	0.159138	0.254788	0.220528	0.36868	0.443882	0.207308	0.228877	0.337903	0.133577	0.197512	0.179131	0.243939	0.175991	0.307492	0.14732	0.146651	0.217818	0.065543	0.279478	0.196842	0.154273	0.0741721	0.324424	0.282737	0.236814	0.144503	0.114514	0.158998	0.165192	0.17831	0.210344	0.271789	0.111498	0.0831561	0.13936	0.203054	0.364091	0.170167	0.143591	0.195935	0.140653	0.14131	0.317544	5863	2024	Low
D0_IM_CATGCAATCTCGGTCT-1	0.00127901	6	0.219002	0.26104	0.205738	0.221952	0.0468241	0.471593	0.107791	0.189688	0.312744	0.195407	0.279944	0.414787	0.304467	0.393848	0.423715	0.187754	0.356154	0.400189	0.236061	0.190957	0.173468	0.285437	0.219581	0.333513	0.347632	0.218558	0.215512	0.123349	0.37916	0.256912	0.243258	0.131039	0.330676	0.337988	0.28015	0.194909	0.167732	0.181096	0.266547	0.239002	0.116325	0.302333	0.189924	0.10266	0.198149	0.232035	0.325491	0.0801943	0.192095	0.264382	0.195542	0.214523	0.35941	7427	2337	Low
D0_IM_CATGCCTCAAAGGCTG-1	0.00260396	6	0.303717	0.275392	0.195151	0.231495	0.146962	0.44398	0.19756	0.224428	0.196933	0.219427	0.262801	0.372815	0.3902	0.324624	0.447096	0.204731	0.283218	0.426964	0.240722	0.195285	0.177399	0.301844	0.198352	0.37811	0.319444	0.202564	0.287262	0.132125	0.3875	0.240345	0.200053	0.0991579	0.332806	0.29552	0.300024	0.17685	0.216148	0.165221	0.203174	0.113112	0.166285	0.327741	0.272318	0.199446	0.176539	0.227129	0.359267	0.275309	0.174985	0.22519	0.0808352	0.233765	0.333263	8713	2709	Low
D0_IM_CATGCCTCAAGAGATT-1	0.0525192	6	0.374078	0.396365	0.309821	0.359415	0.284353	0.478269	-0.125738	0.305671	0.344107	0.363173	0.36151	0.378384	0.462234	0.40621	0.661128	0.277371	0.39532	0.467461	0.328678	0.262288	0.1494	0.342181	0.338119	0.391029	0.391285	0.33276	0.425899	0.271685	0.518497	0.319327	0.274561	0.0821966	0.327002	0.340978	0.364959	0.277287	0.323515	0.282915	0.293775	0.276435	0.27247	0.405038	0.227331	0.161644	0.287901	0.345958	0.485664	0.0554146	0.291156	0.332937	0.274363	0.333306	0.317674	20197	4255	Low
D0_IM_CATGCCTGTTCTGAGT-1	0.0172402	6	0.285257	0.394595	0.172045	0.223138	0.17053	0.452904	0.0540125	0.167261	0.478	0.208048	0.172693	0.296584	0.277737	0.295793	0.498732	0.204193	0.242386	0.447429	0.229987	0.204105	0.0797283	0.281969	0.187996	0.29089	0.174205	0.15984	0.0790987	0.0978242	0.367273	0.246537	0.236686	0.161495	0.304848	0.25705	0.227242	0.144492	0.185742	0.133342	0.258428	0.233031	0.190307	0.267403	0.105177	0.18742	0.132843	0.149	0.379626	0.0577683	0.118427	0.269143	0.242093	0.269606	0.168621	7364	2343	Low
D0_IM_CATGCCTTCACCGACG-1	-0.0694637	6	0.347635	0.237459	0.181975	0.212425	0.236	0.319383	0.0639771	0.173969	0.1686	0.190766	0.2157	0.344195	0.253513	0.291542	0.640775	0.170283	0.142039	0.40006	0.199417	0.173263	0.0566384	0.242563	0.19704	0.308074	0.241771	0.123831	0.277446	0.0329117	0.295173	0.176465	0.129511	0.0285242	0.281579	0.28295	0.203296	0.157218	0.130841	0.140831	0.15603	0.167459	0.0261014	0.321446	0.262952	0.183789	0.137352	0.17309	0.484904	0.0981214	0.12035	0.176734	0.185131	0.270715	0.112495	5760	1995	Low
D0_IM_CATGCCTTCCCTCAAC-1	0.00354358	6	0.238918	0.318596	0.208714	0.261869	0.0183411	0.307155	-0.019649	0.246027	0.122614	0.209977	0.200517	0.49781	0.278771	0.372678	0.453827	0.202617	0.246781	0.383891	0.232962	0.20563	0.183717	0.254335	0.199429	0.239312	0.263938	0.203797	0.344823	0.191302	0.266216	0.233951	0.24753	0.10692	0.315041	0.316478	0.162359	0.205972	0.28943	0.234386	0.199784	0.153821	0.208894	0.27681	0.185527	0.0853474	0.183055	0.308646	0.364294	0.023295	0.202197	0.204446	0.117568	0.126251	0.390819	10112	2852	Low
D0_IM_CATGCGGAGGATAATC-1	0.0133281	6	0.304082	0.330306	0.185357	0.2136	0.0510231	0.399378	0.065221	0.132364	0.132556	0.256958	0.351315	0.316986	0.387427	0.30511	0.47429	0.212086	0.390118	0.410398	0.242067	0.205637	0.135824	0.25993	0.201874	0.310425	0.362495	0.197772	0.138488	0.12448	0.294487	0.205353	0.179534	0.073279	0.281504	0.27268	0.221763	0.169	0.224069	0.161057	0.20371	0.108142	0.110278	0.308146	0.194591	0.22596	0.160393	0.206015	0.381789	0.0693444	0.14912	0.197977	0.0767623	0.17835	0.186774	7770	2476	Low
D0_IM_CATGCTCAGCACCAGA-1	-0.0221605	6	0.263631	0.266575	0.110238	0.0938103	0.0506935	0.284049	-0.202046	0.0565884	0.122844	0.0740198	0.141133	0.335392	0.260528	0.322727	0.422201	0.16521	0.180969	0.437415	0.138788	0.146275	0.0781668	0.204617	0.116997	0.254079	0.201952	0.0481849	0.105622	-0.0480524	0.225106	0.175818	0.0950937	0.0927143	0.338041	0.343237	0.185086	0.0776887	0.0737279	0.10762	0.16096	0.0567747	0.150196	0.203473	0.091896	0.201327	0.0702621	0.0608213	0.333449	-0.0233826	0.0679308	0.154743	0.0888493	0.149312	0.450188	3072	1379	Low
D0_IM_CATGCTCAGGGACAGG-1	0.00508813	6	0.355298	0.335518	0.172129	0.184153	0.0989115	0.451151	-0.0420054	0.108783	0.241649	0.208696	0.241674	0.508554	0.268908	0.288835	0.557749	0.206277	0.254635	0.437124	0.250155	0.187619	0.120735	0.228355	0.171513	0.330011	0.272955	0.161986	0.285014	0.0319343	0.269038	0.228224	0.259026	0.1254	0.33021	0.336389	0.275247	0.126154	0.110753	0.123183	0.230955	0.389768	0.0432804	0.350842	0.222195	0.12832	0.14861	0.191575	0.441042	-0.0773818	0.12264	0.224962	0.333094	0.275865	0.107077	6003	2215	Low
D0_IM_CATGCTCGTCAAACGG-1	-0.0172313	6	0.297064	0.322332	0.183254	0.199847	0.0822922	0.24448	0.0685781	0.197572	0.338165	0.148043	0.197336	0.401536	0.200847	0.320461	0.492139	0.206712	0.16281	0.419019	0.19413	0.196114	0.155823	0.255569	0.19235	0.255663	0.272536	0.186895	0.323721	0.116535	0.258136	0.195608	0.126351	0.103149	0.351617	0.323373	0.190984	0.180014	0.233048	0.220644	0.115847	-0.00189887	0.220927	0.28185	0.133451	0.0834967	0.160227	0.204434	0.37677	0.228719	0.180087	0.152524	-0.0221531	0.23092	0.17286	6815	2120	Low
D0_IM_CATGGATAGTGTTGAA-1	0.0162422	6	0.283538	0.241938	0.173827	0.145589	0.0913102	0.413334	-0.0969589	0.232422	0.290938	0.143059	0.220985	0.406191	0.232521	0.368763	0.398366	0.194672	0.303531	0.497395	0.184481	0.187452	0.122369	0.23467	0.171281	0.232335	0.27012	0.143373	0.221435	0.0665952	0.378611	0.229497	0.198047	0.179445	0.341958	0.258375	0.161848	0.146643	0.195445	0.137839	0.236639	0.185837	0.191392	0.195301	0.100354	0.30879	0.145662	0.202488	0.336916	0.254545	0.125767	0.246896	0.200373	0.219815	0.241188	7494	2263	Low
D0_IM_CATGGATGTGGCAGAT-1	-0.0451465	6	0.199725	0.255851	0.149186	0.198454	0.22603	0.430012	0.119947	0.126418	0.0813342	0.0552937	0.131004	0.313838	0.181745	0.300946	0.433477	0.166451	0.220885	0.346486	0.109632	0.14321	0.142599	0.21146	0.134998	0.304697	0.228094	0.137949	0.189914	-0.00263855	0.264276	0.180509	0.173909	0.0689252	0.252164	0.242247	0.248312	0.146963	0.191182	0.151613	0.154554	0.089151	0.0927749	0.248224	0.125099	0.117889	0.134394	0.168341	0.338894	0.090833	0.107582	0.170623	0.0609314	0.0972955	0.125418	4565	1556	Low
D0_IM_CATGGATTCTAGCATG-1	-0.0558404	6	0.275156	0.275938	0.173758	0.207104	0.0186827	0.319006	-0.0172981	0.16132	0.242922	0.18672	0.204982	0.449515	0.22002	0.310021	0.441312	0.170571	0.126178	0.416685	0.217665	0.169096	0.0497925	0.224167	0.165177	0.369803	0.22033	0.112702	0.304889	0.104401	0.3003	0.198925	0.124568	0.0805726	0.368443	0.291919	0.327318	0.140919	0.212275	0.162129	0.173532	0.113604	0.173053	0.259601	0.186073	0.15105	0.145266	0.213099	0.339099	0.141371	0.141762	0.188646	0.0821076	0.213376	0.19389	5613	2162	Low
D0_IM_CATGGTAAGTAGCATA-1	0.0431303	6	0.17755	0.263795	0.195839	0.229167	0.187113	0.304851	-0.085861	0.195787	0.271509	0.189857	0.172877	0.301224	0.199771	0.315777	0.259667	0.195874	0.135153	0.293978	0.160777	0.184612	0.135246	0.237433	0.208616	0.233974	0.139091	0.186408	0.36193	0.11972	0.338171	0.212608	0.15765	0.127929	0.323476	0.281388	0.162818	0.183206	0.220949	0.222762	0.184961	0.137235	0.0872965	0.278786	0.0580481	-0.0110686	0.180778	0.285285	0.282407	0.0954594	0.19477	0.205913	0.160746	0.181121	0.357926	6689	2154	Low
D0_IM_CATTCTATCGTTTACT-1	-0.0555588	6	0.352955	0.353028	0.259279	0.255455	0.0872285	0.289752	0.183971	0.213773	0.313073	0.322155	0.300635	0.499958	0.445478	0.42819	0.468432	0.263025	0.352945	0.451702	0.317021	0.251391	0.228565	0.309002	0.266925	0.206063	0.422911	0.278823	0.421495	0.244832	0.370358	0.26907	0.264453	0.096704	0.385311	0.380238	0.125381	0.22953	0.136999	0.214292	0.258984	0.161327	0.264689	0.365644	0.197499	0.162083	0.248351	0.253217	0.366994	0.126896	0.236747	0.263303	0.123052	0.271713	0.0913459	13566	3564	Low
D0_IM_CATTGAGAGTCCCGGT-1	0.0467957	6	0.166466	0.286365	0.117709	0.172472	0.0664142	0.238689	-0.0895371	0.0383311	0.190234	0.10695	0.20294	0.339176	0.296708	0.230881	0.276124	0.157428	0.25154	0.265291	0.109669	0.135592	0.0506494	0.169244	0.125719	0.272975	0.302417	0.128744	0.330407	0.0205924	0.273629	0.158503	0.101704	0.0794025	0.317916	0.351806	0.205368	0.0861284	0.0791582	0.0800057	0.0978771	-0.0599176	0.0899926	0.170719	-0.00940907	0.0571384	0.0923485	0.123126	0.232737	-0.136469	0.0654535	0.121826	-0.0724174	0.131397	0.186626	3079	1170	Low
D0_IM_CATTGAGCAAATGGAT-1	-0.0286333	6	0.145788	0.289659	0.184665	0.194054	0.100086	0.42021	-0.0608727	0.246309	0.338118	0.120343	0.159594	0.423609	0.269857	0.393912	0.437833	0.203904	0.273642	0.355908	0.156809	0.192866	0.131187	0.272191	0.200438	0.324796	0.227035	0.129405	0.214191	0.0435046	0.36779	0.220487	0.208046	0.128939	0.404762	0.347129	0.270229	0.206331	0.175659	0.249617	0.18257	0.158358	0.155955	0.263645	0.125891	0.158983	0.16401	0.187373	0.393553	0.0119456	0.190254	0.210033	0.175685	0.111158	0.291445	6584	2372	Low
D0_IM_CATTGAGTCCGTACGG-1	0.0688187	6	0.208889	0.275523	0.193769	0.192452	0.0765552	0.34424	-0.130522	0.194357	0.249391	0.203457	0.198197	0.247464	0.206694	0.343332	0.510534	0.190528	0.195802	0.40986	0.198453	0.178571	0.0957036	0.223408	0.185533	0.257094	0.235325	0.180746	0.217261	0.0360558	0.422667	0.240972	0.176614	0.127484	0.34095	0.351471	0.194117	0.188788	0.164121	0.216809	0.235754	0.141625	0.203586	0.287125	0.19532	0.103416	0.188877	0.210831	0.387264	0.0809471	0.179959	0.245808	0.107392	0.160935	0.165054	7145	2426	Low
D0_IM_CATTGAGTCGATCCAA-1	0.0047878	6	0.151607	0.265696	0.21102	0.261414	0.12974	0.484669	0.126671	0.159876	0.227614	0.145387	0.229195	0.381037	0.347516	0.363119	0.442361	0.185575	0.302764	0.468513	0.17022	0.187244	0.119661	0.245563	0.218221	0.358691	0.275303	0.224937	0.269628	0.113192	0.313527	0.235742	0.233312	0.18453	0.3454	0.260248	0.316482	0.197668	0.281379	0.202873	0.223986	0.209642	0.118776	0.262824	0.0732539	0.156306	0.186604	0.245915	0.336564	0.00111412	0.174568	0.224367	0.168435	0.161215	0.213492	9434	2638	Low
D0_IM_CATTGCCAGTTGCCCG-1	0.127328	6	0.262799	0.310743	0.186747	0.258343	0.0884052	0.404682	-0.173821	0.165556	0.387345	0.149464	0.189258	0.2573	0.252928	0.337683	0.430915	0.173301	0.205595	0.472518	0.150366	0.179841	0.0657761	0.227418	0.200046	0.314293	0.216596	0.18963	0.227952	0.129724	0.346041	0.200269	0.0852064	0.115223	0.361761	0.280493	0.222281	0.191984	0.29557	0.19616	0.166341	0.0798808	0.13509	0.26215	0.0866196	0.183992	0.181905	0.265679	0.33486	0.0718139	0.171166	0.206302	0.052223	0.200606	0.113335	4874	1980	Low
D0_IM_CATTGCCTCTCTCAAT-1	-0.0661367	6	0.373427	0.417733	0.243588	0.269321	0.164206	0.437175	0.0960164	0.346053	0.132851	0.334327	0.429728	0.374557	0.550472	0.390296	0.555246	0.276652	0.389279	0.42423	0.302375	0.262549	0.183238	0.362992	0.263121	0.351043	0.477126	0.231984	0.238018	0.0881067	0.302938	0.244445	0.178646	0.128225	0.363923	0.388728	0.268351	0.223148	0.192616	0.209687	0.218953	0.0814016	0.164513	0.291649	0.17212	0.217306	0.207446	0.207511	0.433575	0.202622	0.187144	0.221629	0.0515377	0.28703	0.280986	12799	3299	Low
D0_IM_CATTGTTAGGTTGGTG-1	-0.0157856	6	0.226748	0.316491	0.175499	0.210239	0.0422804	0.464548	-0.0838395	0.127373	0.243095	0.162482	0.220466	0.309269	0.368832	0.255826	0.508444	0.167373	0.268995	0.393574	0.161019	0.158711	0.12644	0.251004	0.184285	0.3642	0.335246	0.146995	0.284866	0.0551318	0.258102	0.210842	0.173106	0.137296	0.325848	0.28039	0.328839	0.148285	0.143019	0.145563	0.204884	0.14422	0.120047	0.222759	0.045121	0.0985051	0.137998	0.168827	0.406858	0.0185333	0.117553	0.191231	0.110301	0.219985	0.113277	5650	1989	Low
D0_IM_CATTGTTCATCATCTT-1	0.00520121	6	0.143741	0.26451	0.188721	0.182547	0.0277369	0.460662	-0.00416648	0.341327	0.353026	0.183709	0.195966	0.320011	0.276632	0.441472	0.400428	0.207893	0.304876	0.413395	0.226356	0.199989	0.0830913	0.246028	0.206531	0.33517	0.238	0.171427	0.300853	0.0304776	0.284446	0.210625	0.134824	0.0668102	0.341078	0.3119	0.285377	0.210675	0.206308	0.184908	0.201166	0.101794	0.160814	0.345527	0.194126	0.141813	0.174319	0.198647	0.309167	0.0501542	0.151798	0.216116	0.070878	0.157785	0.176313	8053	2516	Low
D0_IM_CATTGTTGTCCGAAAG-1	0.0477612	3	0.362185	0.371903	0.246792	0.296689	0.13494	0.492178	-0.155436	0.244679	0.256926	0.333849	0.442459	0.42609	0.481485	0.385535	0.550465	0.257105	0.439574	0.456941	0.303478	0.238073	0.202322	0.346148	0.250978	0.251749	0.472666	0.257519	0.418689	0.0906255	0.34256	0.278284	0.264103	0.121399	0.34197	0.382395	0.181892	0.252021	0.24718	0.205374	0.241564	0.154908	0.25345	0.305244	0.187212	0.323689	0.231264	0.314745	0.4139	0.200624	0.187842	0.244368	0.171169	0.224658	0.3211	7964	2820	Low
D0_IM_CATTGTTTCAGTGCGC-1	0.0308912	6	0.324326	0.321338	0.190267	0.221666	0.186795	0.364488	0.19037	0.111012	0.355792	0.192227	0.241881	0.43151	0.358578	0.304394	0.544539	0.192738	0.29218	0.35483	0.195762	0.176576	0.127006	0.283034	0.198658	0.28949	0.368715	0.196531	0.320731	0.153057	0.248323	0.180663	0.120285	0.113189	0.287501	0.272988	0.23259	0.166733	0.19196	0.206617	0.139162	0.04117	0.0432455	0.184638	0.0742809	0.237495	0.171391	0.195528	0.43422	0.15852	0.187214	0.152269	0.0170374	0.297755	0.112558	5363	1982	Low
D0_IM_CATTTCAAGCCACCGT-1	0.0537892	6	0.291475	0.313399	0.142481	0.145486	0.0521591	0.389908	-0.0364184	0.1028	0.166738	0.105676	0.28432	0.331802	0.380291	0.30332	0.444903	0.157535	0.341998	0.394459	0.147061	0.157218	0.0659851	0.206323	0.1537	0.307694	0.434867	0.131982	0.101868	0.0318383	0.208353	0.173991	0.111255	0.0616844	0.287917	0.293006	0.252356	0.109113	0.0414596	0.101899	0.148299	0.0712596	0.0366466	0.204261	0.110769	0.145547	0.101411	0.0740373	0.348873	-0.0201489	0.084193	0.149855	0.0452194	0.21912	0.186206	3850	1497	Low
D0_IM_CCAATGACAACAAGAT-1	0.0190431	6	0.31267	0.322091	0.221306	0.288155	0.168217	0.420315	0.107116	0.209937	0.298908	0.195541	0.279135	0.38846	0.393609	0.392338	0.400619	0.227368	0.218198	0.525458	0.254232	0.23302	0.158898	0.302322	0.244676	0.323937	0.263241	0.160587	0.261094	0.0576296	0.411908	0.26756	0.25896	0.0547858	0.331594	0.300156	0.232771	0.190279	0.3058	0.24392	0.248909	0.150148	0.245789	0.322595	0.237818	0.23283	0.179519	0.283872	0.3507	0.210931	0.202869	0.27279	0.166096	0.24063	0.327314	9844	3029	Low
D0_IM_CCAATGACAAGCTCTA-1	-0.00303133	6	0.310415	0.259491	0.176055	0.177601	0.177471	0.322663	0.0951379	0.0837394	0.196061	0.212413	0.191423	0.289834	0.301173	0.396185	0.43014	0.18614	0.252986	0.392278	0.198321	0.176775	0.0809054	0.239676	0.168956	0.254115	0.274407	0.116341	0.224063	0.00771659	0.205908	0.19334	0.10297	0.0925002	0.340106	0.324224	0.17762	0.142253	0.107365	0.176774	0.162398	0.0419436	0.17744	0.257757	0.100681	0.260136	0.139044	0.133335	0.354959	0.130212	0.128221	0.161984	0.0178421	0.23772	0.111874	5930	2058	Low
D0_IM_CCAATGACAGGACAGT-1	-0.0438645	6	0.363696	0.280539	0.179663	0.198079	0.162815	0.406908	0.0965035	0.120646	0.345265	0.16281	0.230152	0.253097	0.283206	0.404003	0.4675	0.223567	0.332712	0.406355	0.181336	0.208885	0.134663	0.269653	0.187933	0.242392	0.355449	0.177041	0.220396	0.0659631	0.29531	0.198632	0.183104	0.0431754	0.334917	0.258381	0.17442	0.165552	0.201522	0.147265	0.198217	0.182746	0.123266	0.269444	0.109625	0.195568	0.15754	0.178686	0.359815	-0.00386376	0.130156	0.203706	0.144921	0.279059	0.173191	6415	2141	Low
D0_IM_CCAATTTGTAATGTGA-1	0.0448491	6	0.245948	0.304628	0.185222	0.230161	0.0885535	0.325386	-0.0547059	0.138413	0.321225	0.219854	0.479167	0.301622	0.445142	0.319382	0.464829	0.215743	0.475072	0.408163	0.205546	0.1906	0.0790348	0.264123	0.193778	0.239482	0.515987	0.14973	0.359258	0.089628	0.313938	0.196887	0.13364	0.108765	0.281505	0.266964	0.168882	0.128395	0.156732	0.113818	0.162382	0.0669328	0.150706	0.282045	0.0310679	0.131459	0.124691	0.186795	0.377524	0.013985	0.103347	0.193604	0.0405119	0.237546	0.113764	7227	1972	Low
D0_IM_CCAATTTGTATGTCCA-1	-0.0205187	6	0.281141	0.250413	0.227384	0.22185	0.204056	0.311639	-0.0646933	0.225307	0.233956	0.277859	0.335207	0.369546	0.357504	0.283277	0.599875	0.202065	0.389814	0.389023	0.261398	0.197647	0.159922	0.308924	0.250495	0.269263	0.352381	0.20374	0.131379	0.100375	0.367787	0.237361	0.19269	0.0586261	0.283755	0.222	0.154557	0.226003	0.21229	0.1926	0.180123	0.101157	0.155066	0.262073	0.195956	0.238398	0.194893	0.215833	0.468894	0.0752901	0.179436	0.225852	0.0703777	0.160261	0.263792	7532	2500	Low
D0_IM_CCACAAAAGTTCCTGA-1	-0.00688397	6	0.179634	0.309441	0.219177	0.179363	0.200369	0.35519	-0.0208158	0.236324	0.210973	0.201841	0.203257	0.292102	0.369935	0.288071	0.535209	0.21844	0.324268	0.488353	0.226377	0.205312	0.127053	0.325084	0.208125	0.351789	0.299874	0.256224	0.274702	0.0977759	0.436634	0.266805	0.240343	0.189757	0.280586	0.268571	0.307036	0.184942	0.108675	0.133447	0.256977	0.224435	0.108585	0.284828	0.148629	0.149403	0.197782	0.141334	0.402614	0.194888	0.127373	0.283122	0.181864	0.135403	0.213704	7472	2659	Low
D0_IM_CCACACTAGAGTCAAT-1	-0.0350696	6	0.300931	0.296051	0.169329	0.161325	0.0380015	0.280092	-0.0311732	0.12676	0.204199	0.197515	0.159886	0.252133	0.184234	0.292283	0.34772	0.153649	0.191737	0.363637	0.200787	0.156632	0.0911001	0.227317	0.17304	0.240409	0.180392	0.16873	0.273354	0.103861	0.224737	0.192702	0.198663	0.0734829	0.275161	0.213077	0.170003	0.153518	0.170245	0.172147	0.193229	0.155752	0.182869	0.251484	0.110359	0.185809	0.15815	0.18029	0.275485	0.086459	0.166009	0.18906	0.120649	0.233707	0.46944	4785	1912	Low
D0_IM_CCACACTCATCGATCA-1	-0.0488097	6	0.286017	0.336434	0.205762	0.183625	0.132751	0.272629	-0.009399	0.14404	0.237004	0.176062	0.284103	0.251421	0.413926	0.322239	0.490922	0.180022	0.280708	0.465539	0.220276	0.207017	0.152028	0.267233	0.211674	0.309191	0.355787	0.184476	0.309802	0.119117	0.37161	0.237414	0.122432	0.151818	0.382367	0.313549	0.20574	0.153902	0.0938045	0.156306	0.222102	0.0292892	0.128046	0.311644	0.235022	0.171473	0.163465	0.160952	0.393449	0.132479	0.15583	0.230165	0.00595301	0.220522	0.191773	6130	2336	Low
D0_IM_CCACACTGTACCCGAC-1	0.0207392	3	0.246246	0.280867	0.0938513	0.0802015	0.0569616	0.304965	-0.189663	0.0576369	0.105906	0.0843826	0.0715368	0.28693	0.159495	0.219126	0.382549	0.117322	0.0954683	0.339984	0.132399	0.110384	0.0199093	0.171371	0.101357	0.269794	0.122689	0.0445725	0.12534	0.0148263	0.116354	0.0978651	0.0455943	0.051938	0.220412	0.253707	0.197267	0.0555061	0.0591378	0.0895357	0.0828569	0.00371284	0.0262495	0.185865	0.0874269	0.180142	0.0577903	0.0589145	0.31092	0.105812	0.0650488	0.0735781	-0.0143015	0.13725	0.234502	975	674	Low
D0_IM_CCACACTGTGAGATAT-1	-0.0332256	6	0.138106	0.277296	0.17535	0.168022	0.11058	0.311519	0.06226	0.230093	0.238148	0.154678	0.232867	0.243654	0.273117	0.37926	0.424494	0.186971	0.250807	0.423672	0.183146	0.183404	0.152999	0.259186	0.183952	0.222659	0.358367	0.204092	0.276887	0.155922	0.359911	0.227328	0.158912	0.0836572	0.272025	0.279209	0.149031	0.15172	0.178872	0.151475	0.198041	0.0378139	0.230776	0.285516	0.182561	0.169024	0.153133	0.192342	0.326703	0.0423637	0.146193	0.235124	0.0136653	0.105698	0.15558	7861	2308	Low
D0_IM_CCACACTGTGCCCTTT-1	-0.0460794	6	0.256369	0.421706	0.21502	0.215026	0.0252555	0.311335	0.304719	0.192666	0.267709	0.202999	0.314398	0.245177	0.451447	0.312344	0.522997	0.226014	0.426689	0.450514	0.207313	0.223164	0.183091	0.312761	0.228461	0.282177	0.422221	0.284504	0.320435	0.183835	0.331249	0.278394	0.221687	0.113733	0.363798	0.339585	0.228414	0.154345	0.121148	0.175852	0.251964	0.194259	0.128187	0.290618	0.125352	0.130474	0.184059	0.167592	0.394797	0.132118	0.160286	0.261804	0.206852	0.197901	0.215107	7598	2561	Low
D0_IM_CCACACTGTTCAATCG-1	-0.0106466	3	0.421442	0.350329	0.317736	0.297141	0.297598	0.339715	0.134795	0.31613	0.436929	0.368971	0.415917	0.452281	0.52499	0.397546	0.529592	0.321852	0.482292	0.520388	0.348353	0.305261	0.250047	0.439005	0.337969	0.348858	0.509508	0.335535	0.339812	0.274437	0.4395	0.310492	0.351919	0.204952	0.349795	0.265505	0.265824	0.327035	0.330052	0.3283	0.307183	0.369859	0.23843	0.377594	0.328553	0.227858	0.296291	0.29863	0.448311	0.431141	0.285124	0.318778	0.357208	0.391414	0.446629	16889	4573	Low
D0_IM_CCACCATAGACAACAT-1	-0.0252095	6	0.168009	0.295555	0.186262	0.152419	0.0837386	0.31594	-0.101372	0.23028	0.298669	0.180723	0.208396	0.307163	0.342097	0.342886	0.484337	0.183702	0.339536	0.361369	0.192549	0.180946	0.0551387	0.24501	0.19985	0.292601	0.358043	0.145696	0.28087	0.0840573	0.280356	0.191336	0.163334	0.0818079	0.290393	0.258195	0.237998	0.139889	0.0917684	0.161511	0.188261	0.137691	0.0427764	0.276254	0.128105	0.130162	0.147577	0.122814	0.389595	0.0759619	0.138905	0.194883	0.157892	0.119558	0.172283	5711	2144	Low
D0_IM_CCACGAGCAGACCGCT-1	-0.011612	6	0.187791	0.273411	0.190149	0.206736	0.149492	0.449081	0.0674993	0.163546	0.314619	0.161063	0.164728	0.29531	0.235827	0.338041	0.473266	0.19688	0.227962	0.40801	0.183894	0.201343	0.128839	0.22448	0.194518	0.290515	0.105575	0.134122	0.131614	0.0567038	0.276255	0.208534	0.244452	0.100741	0.297204	0.290722	0.196896	0.201045	0.245765	0.221177	0.221854	0.291318	0.179483	0.291738	0.160466	0.12093	0.161279	0.198776	0.380502	0.00956884	0.164497	0.20789	0.293632	0.194368	0.162916	7951	2488	Low
D0_IM_CCACGTTAGCTGCGAA-1	-0.0403148	3	0.533356	0.486371	0.329104	0.282629	0.172282	0.377951	0.139415	0.240563	0.401071	0.355233	0.45078	0.484033	0.553681	0.444791	0.509874	0.313528	0.379183	0.51392	0.363003	0.297133	0.214276	0.39447	0.349313	0.259052	0.470471	0.351887	0.172995	0.254128	0.423381	0.286385	0.232658	0.144831	0.424545	0.386427	0.137709	0.287569	0.337946	0.243955	0.268423	0.230605	0.19033	0.399875	0.27643	0.307009	0.311503	0.308367	0.376679	0.538516	0.269376	0.281461	0.185021	0.360916	0.284957	14005	4018	Low
D0_IM_CCACTTGAGCATGGGT-1	0.00814204	6	0.262739	0.243796	0.195095	0.20794	0.202415	0.267908	-0.108795	0.268578	0.230624	0.157838	0.241875	0.312463	0.272244	0.334979	0.639934	0.20207	0.236443	0.44565	0.187441	0.202789	0.123555	0.306964	0.192034	0.294587	0.289498	0.199787	0.303346	0.102932	0.286146	0.217673	0.209106	0.143074	0.351232	0.328606	0.232907	0.182235	0.101602	0.180179	0.195541	0.216748	0.147747	0.373621	0.149046	0.0829412	0.180608	0.117416	0.523714	0.100408	0.165533	0.194131	0.175171	0.201505	0.161849	9094	2536	Low
D0_IM_CCACTTGAGCCTCGTG-1	0.00704531	6	0.189282	0.285481	0.17851	0.217544	0.169776	0.361897	0.120618	0.108506	0.253981	0.0777711	0.109508	0.409515	0.234051	0.315208	0.413759	0.144027	0.147944	0.369432	0.147795	0.143119	0.130202	0.245506	0.184979	0.242799	0.158391	0.159924	0.372686	0.139472	0.215461	0.185793	0.180035	0.0361404	0.32684	0.331828	0.174201	0.170271	0.201237	0.167837	0.138538	0.170505	0.0640547	0.280777	0.113877	0.163315	0.157376	0.24458	0.324343	0.254055	0.155438	0.159247	0.134642	0.147294	0.170995	5291	1700	Low
D0_IM_CCATAAGAGAGATTCA-1	0.0125324	6	0.20741	0.234886	0.177357	0.160703	0.0891247	0.363907	-0.0833108	0.138276	0.259039	0.159939	0.154012	0.344802	0.328525	0.465064	0.476812	0.161961	0.188438	0.45277	0.17333	0.186696	0.141553	0.200856	0.167384	0.273971	0.179393	0.123715	0.089427	0.0150898	0.338429	0.236242	0.229676	0.111233	0.295482	0.285962	0.158783	0.148424	0.201112	0.177103	0.224788	0.200207	0.207307	0.183641	0.073859	0.134146	0.149575	0.200892	0.367391	-0.0363872	0.139018	0.252778	0.216986	0.102726	0.11442	6816	1961	Low
D0_IM_CCATAAGCACATACGT-1	-0.0678264	6	0.180635	0.275498	0.191169	0.208425	0.0443261	0.307099	-0.12009	0.187404	0.333023	0.202403	0.138868	0.262151	0.283213	0.278903	0.372291	0.158754	0.180324	0.34057	0.193478	0.150017	0.0827287	0.21361	0.187424	0.346838	0.205188	0.166087	0.286847	0.173332	0.374588	0.182448	0.147535	0.142614	0.248926	0.240287	0.303924	0.183842	0.238337	0.192896	0.163589	0.153519	0.0489425	0.243285	0.111265	0.0990528	0.17559	0.201124	0.295219	0.0236264	0.176818	0.183826	0.118888	0.140859	0.180136	4246	1746	Low
D0_IM_CCATAAGCATTCAGGT-1	-0.0240988	6	0.323559	0.277948	0.212395	0.281415	0.147725	0.300527	0.0169361	0.145118	0.206474	0.314371	0.507653	0.314658	0.498001	0.354823	0.488562	0.189184	0.362876	0.450283	0.296644	0.211361	0.0941121	0.305855	0.232932	0.397213	0.434607	0.165996	0.135679	0.0533909	0.370567	0.25366	0.250501	0.159193	0.280885	0.265833	0.330344	0.187608	0.316724	0.179149	0.197093	0.153479	0.27108	0.320232	0.185665	0.174946	0.174744	0.29771	0.390518	0.0429263	0.169457	0.220959	0.117643	0.194259	0.246833	7330	2567	Low
D0_IM_CCATCACCAAATTGCC-1	0.0421793	6	0.382535	0.316367	0.208192	0.224841	0.149992	0.316685	0.240735	0.35293	0.394224	0.180243	0.216747	0.392574	0.334194	0.379812	0.4785	0.207102	0.256281	0.395297	0.225177	0.205527	0.155619	0.297091	0.216344	0.231131	0.318045	0.255821	0.350786	0.158279	0.429692	0.223297	0.264404	0.0899336	0.428668	0.438934	0.151797	0.208517	0.152356	0.173964	0.207336	0.218106	0.154226	0.328056	0.20245	0.203786	0.216017	0.257639	0.363967	0.156044	0.188558	0.241647	0.228052	0.296918	0.162306	5911	2565	Low
D0_IM_CCATCACGTCGCCACA-1	-0.0155504	6	0.167684	0.296507	0.157461	0.127083	0.0466506	0.318482	-0.141346	0.176162	0.28597	0.128815	0.123901	0.342582	0.238808	0.373924	0.435195	0.17528	0.194191	0.388069	0.139538	0.16805	0.141626	0.2248	0.146705	0.246908	0.223468	0.141348	0.0862627	0.0630122	0.329952	0.236242	0.244513	0.0931994	0.301407	0.295588	0.179072	0.134384	0.175457	0.160165	0.226493	0.174464	0.248882	0.209149	0.042758	0.217408	0.128096	0.117111	0.335852	0.150516	0.114289	0.225736	0.190935	0.12959	0.130828	6340	2077	Low
D0_IM_CCCAACTAGTCTAGAA-1	-0.0462977	6	0.360836	0.316555	0.204074	0.217568	0.165957	0.304615	0.078885	0.153791	0.306481	0.252155	0.256788	0.308738	0.341643	0.45323	0.515969	0.262291	0.263527	0.520889	0.263823	0.251425	0.167783	0.306444	0.199724	0.30918	0.218579	0.196775	0.221015	0.0935475	0.338111	0.284666	0.26242	0.158738	0.413532	0.354792	0.210046	0.175668	0.118212	0.186484	0.289683	0.134213	0.180588	0.350143	0.196185	0.164994	0.183798	0.177701	0.407662	0.319124	0.158615	0.286546	0.152281	0.328012	0.393981	10614	2943	Low
D0_IM_CCCAACTCATCCCGTT-1	-0.0451619	6	0.198547	0.256642	0.184195	0.175678	0.131403	0.275725	-0.0647732	0.165934	0.178373	0.242399	0.29415	0.382708	0.442842	0.33654	0.475501	0.1856	0.3111	0.42065	0.21476	0.17624	0.0878285	0.256485	0.186252	0.264463	0.359709	0.171436	0.213793	0.103401	0.3069	0.178589	0.141367	0.100053	0.313161	0.312811	0.191818	0.156762	0.172098	0.156644	0.123637	0.121288	0.142966	0.291187	0.152452	0.261004	0.142031	0.170147	0.364968	0.0765211	0.130016	0.150796	0.146761	0.153543	0.345709	5794	2108	Low
D0_IM_CCCAACTTCATGCCAA-1	-0.0140906	3	0.373401	0.311116	0.218938	0.22613	0.257963	0.372488	0.130929	0.209553	0.26886	0.182357	0.21365	0.422326	0.318777	0.320387	0.538683	0.205624	0.323048	0.392273	0.241303	0.203014	0.0959542	0.254042	0.218901	0.379367	0.263984	0.228016	0.264516	0.106432	0.307538	0.262599	0.179267	0.180399	0.42396	0.432712	0.310187	0.201288	0.171164	0.179485	0.232344	0.0470232	0.185953	0.344959	0.298293	0.150383	0.212337	0.196203	0.40667	0.144843	0.179832	0.232162	0.0216517	0.279724	0.189285	6428	2456	Low
D0_IM_CCCAACTTCGCCAATA-1	-0.0530359	6	0.166374	0.287384	0.11571	0.119522	0.124278	0.425586	-0.19651	0.106507	0.0954601	0.0926985	0.0867481	0.278516	0.183398	0.32226	0.28596	0.153168	0.0559664	0.394649	0.141184	0.146241	0.0386884	0.153677	0.111573	0.26452	0.112066	0.113282	0.33821	0.0611447	0.249636	0.170211	0.118722	0.105357	0.255843	0.241815	0.19501	0.086332	0.0862585	0.093611	0.161765	0.0848907	0.0477226	0.219556	0.119033	0.117963	0.0922583	0.12157	0.282993	-0.0550917	0.0763307	0.171307	0.116752	0.0723907	0.19927	2327	1038	Low
D0_IM_CCCATTGCAGAAATCA-1	0.0772825	6	0.0792525	0.262954	0.14745	0.192164	0.175269	0.301064	-0.0172338	0.166277	0.0830112	0.0826884	0.11042	0.338262	0.191138	0.338812	0.365039	0.125148	0.112286	0.355286	0.138189	0.140235	0.00152619	0.163376	0.148835	0.245866	0.195557	0.127053	0.240345	0.0187132	0.200305	0.160197	0.158612	0.12297	0.265196	0.243973	0.172361	0.11165	0.135984	0.140124	0.136853	0.106972	0.139974	0.20664	0.0457311	0.0392239	0.117619	0.184071	0.291449	0.0231401	0.113612	0.131111	0.0773435	0.00268758	0.189975	4636	1508	Low
D0_IM_CCCATTGTCACCTGGG-1	0.0571038	6	0.210392	0.365288	0.218766	0.243907	0.195429	0.417718	0.0198577	0.212079	0.280749	0.251457	0.371137	0.250823	0.474423	0.338071	0.445933	0.184932	0.481443	0.367468	0.220409	0.186612	0.0849506	0.287744	0.223367	0.399542	0.494166	0.224449	0.0800814	0.0998896	0.164326	0.228609	0.244088	0.0993018	0.311823	0.273659	0.326785	0.204607	0.378416	0.202198	0.203148	0.29515	0.182791	0.314829	0.157017	0.192787	0.196155	0.272411	0.362154	0.00798159	0.167051	0.189757	0.246703	0.157913	0.104834	6580	2303	Low
D0_IM_CCCGAAGCAGTATACC-1	-0.00703244	6	0.288266	0.34963	0.194869	0.159133	0.05602	0.323435	0.131807	0.275243	0.31605	0.174968	0.225223	0.361351	0.341025	0.431165	0.392495	0.217676	0.281821	0.470373	0.214152	0.21917	0.148518	0.235636	0.206654	0.215122	0.208046	0.185777	0.20252	0.0735029	0.382297	0.286411	0.262304	0.0744021	0.373512	0.29522	0.129247	0.142678	0.15426	0.1588	0.250174	0.0979154	0.131177	0.336759	0.13657	0.241139	0.161146	0.190916	0.346101	-0.00470771	0.141689	0.274697	0.119848	0.261028	0.0862782	8051	2929	Low
D0_IM_CCCGAAGCAGTCAGCC-1	0.0102269	6	0.206526	0.218817	0.135687	0.169994	0.0971555	0.342571	0.104559	0.101788	0.16097	0.105396	0.0909314	0.267911	0.239186	0.332461	0.355895	0.144195	0.154698	0.348189	0.126661	0.143814	0.100914	0.193548	0.139628	0.284437	0.165426	0.0882098	0.240177	0.000629963	0.358487	0.176841	0.100739	0.123168	0.278011	0.278519	0.222173	0.129902	0.213259	0.123008	0.159181	0.0429758	0.143095	0.189825	0.0363834	0.198711	0.111543	0.220817	0.285018	0.0242629	0.100632	0.182766	0.019594	0.102747	0.127227	4085	1484	Low
D0_IM_CCCGAAGGTGTATACC-1	0.058481	6	0.305555	0.373448	0.186129	0.241474	0.120663	0.408536	-0.0257403	0.237221	0.227525	0.13602	0.150107	0.2349	0.349803	0.341016	0.620181	0.20478	0.274487	0.487436	0.210313	0.195906	0.126089	0.292095	0.199714	0.26024	0.229661	0.168731	0.271628	0.0499935	0.352517	0.235356	0.221145	0.0966336	0.392528	0.374871	0.199941	0.175997	0.20675	0.158337	0.215601	0.16368	0.0955355	0.362716	0.293022	0.0951824	0.167741	0.218996	0.491799	0.124912	0.159301	0.230478	0.179833	0.235957	0.205856	7458	2526	Low
D0_IM_CCCGAAGGTGTCGCTG-1	-0.0172426	6	0.248673	0.267658	0.195285	0.2169	0.0207324	0.318869	0.104094	0.24204	0.252638	0.195963	0.259026	0.299278	0.321034	0.372593	0.562507	0.210003	0.298833	0.429481	0.2201	0.211102	0.118877	0.280096	0.19557	0.237835	0.380816	0.225377	0.274997	0.202589	0.256412	0.22827	0.216396	0.115631	0.294133	0.282623	0.154223	0.173212	0.203396	0.143963	0.211985	0.138784	0.0815424	0.315391	0.172445	0.0892389	0.187475	0.203011	0.427945	0.121206	0.152073	0.215945	0.105292	0.188531	0.160922	5847	2070	Low
D0_IM_CCCGAAGTCCGCAACG-1	0.0235327	6	0.243101	0.290689	0.193753	0.185508	0.125304	0.321754	0.157576	0.142147	0.249001	0.183029	0.262876	0.252691	0.324889	0.337072	0.398117	0.167764	0.383388	0.436127	0.183542	0.181574	0.135478	0.26877	0.190858	0.276867	0.385428	0.198468	0.259209	0.175197	0.367828	0.2299	0.189494	0.0691308	0.288655	0.256879	0.196201	0.157309	0.183806	0.16696	0.223808	0.244925	0.126943	0.255414	0.0447525	0.262409	0.153358	0.176751	0.310239	0.010345	0.138095	0.23138	0.253269	0.214973	0.107398	5832	2189	Low
D0_IM_CCCGGAAAGACTTCGT-1	0.0016988	6	0.190845	0.283526	0.138532	0.133006	0.0659752	0.275382	0.0509605	0.101175	0.278724	0.151017	0.206912	0.348181	0.20278	0.344962	0.471738	0.173814	0.213173	0.402294	0.148246	0.157097	0.0272247	0.212735	0.136607	0.251237	0.225955	0.153398	0.230889	0.0223286	0.217601	0.168806	0.110647	0.0939979	0.284172	0.266951	0.183072	0.105821	0.105426	0.118968	0.155834	0.0667116	0.132195	0.164717	0.063363	0.0893052	0.108002	0.133074	0.363709	0.0650518	0.0825195	0.146201	0.0399546	0.148061	0.116774	5499	1861	Low
D0_IM_CCCGGAAAGCAATTAG-1	0.0190421	3	0.138456	0.226422	0.103489	0.0936294	0.0663578	0.287844	-0.190207	0.0559929	0.251752	0.0425997	0.0708979	0.358001	0.134328	0.198933	0.295873	0.0927877	0.0652271	0.340666	0.0885187	0.0893568	0.00385038	0.120584	0.0998383	0.292523	0.122023	0.049544	0.124721	-0.0327307	0.182219	0.120579	0.0258567	0.0612264	0.264213	0.252888	0.226479	0.0919478	0.109076	0.0932848	0.0666283	-0.0491237	0.0437784	0.124931	0.0651296	0.119331	0.0805173	0.0893124	0.250374	0.109982	0.06298	0.0976382	-0.0618838	0.05134	0.150433	1199	697	Low
D0_IM_CCCGGAAAGGTATTGA-1	-0.0204796	6	0.423656	0.413738	0.272968	0.358355	0.0827493	0.35379	0.172391	0.257701	0.36634	0.25101	0.339886	0.28834	0.507448	0.384746	0.621442	0.286105	0.375281	0.499634	0.24076	0.278217	0.221477	0.339813	0.287251	0.386838	0.380358	0.245684	0.440822	0.190474	0.380423	0.273374	0.299706	0.0494602	0.401027	0.394349	0.321001	0.284281	0.356492	0.287487	0.242568	0.333554	0.239512	0.320352	0.152813	0.244027	0.254276	0.416955	0.47955	0.148832	0.272873	0.26371	0.280013	0.328091	0.376595	14228	3542	Low
D0_IM_CCCGGAACATCTAACG-1	0.0180051	3	0.0803872	0.258285	0.138723	0.185823	0.102269	0.163375	-0.115055	0.0811429	0.213496	0.208738	0.209514	0.389144	0.208724	0.196854	0.295609	0.13857	0.136239	0.396943	0.204759	0.142337	0.0472815	0.196834	0.144359	0.248086	0.228024	0.109197	0.287744	0.0276152	0.40047	0.200328	0.102813	0.115764	0.270845	0.246128	0.174234	0.116979	0.169365	0.135159	0.216357	0.0222752	0.103272	0.206547	0.0764538	0.0434392	0.121627	0.17892	0.263837	0.0169146	0.113525	0.234309	0.000822107	0.0613898	0.129229	3895	1424	Low
D0_IM_CCCTAACAGGAACATT-1	-0.0303546	6	0.137335	0.261627	0.216706	0.220654	0.0377855	0.344578	-0.10265	0.230629	0.230828	0.224081	0.396682	0.240279	0.480864	0.357126	0.516371	0.224163	0.435577	0.500466	0.18196	0.213352	0.112592	0.29142	0.204642	0.354812	0.551622	0.19857	0.394287	0.107646	0.278025	0.245783	0.233176	0.109627	0.309979	0.271432	0.282953	0.168717	0.194671	0.168413	0.225025	0.163049	0.284742	0.239396	0.0626501	0.121624	0.175563	0.249912	0.388391	0.129008	0.151697	0.211488	0.125604	0.104386	0.0917503	9271	2744	Low
D0_IM_CCCTAACCAGACTCTA-1	-0.0184526	6	0.39546	0.369376	0.231765	0.261849	0.0847481	0.339562	0.0700554	0.259978	0.291973	0.260272	0.229003	0.323623	0.421152	0.281154	0.492794	0.245472	0.195431	0.516686	0.286844	0.222424	0.204962	0.305431	0.244522	0.329577	0.244559	0.231069	0.329799	0.191792	0.373684	0.283616	0.255234	0.0645149	0.411473	0.402386	0.281937	0.23455	0.334909	0.239715	0.235037	0.127219	0.261712	0.371713	0.245164	0.192644	0.204545	0.278476	0.406207	0.143899	0.202215	0.251364	0.0929115	0.373828	0.293296	9229	3271	Low
D0_IM_CCCTAACTCATCCTAT-1	0.00641532	6	0.262415	0.291341	0.168419	0.170738	0.017561	0.317607	0.00221946	0.162457	0.267826	0.0795468	0.0904869	0.377445	0.261645	0.358833	0.447039	0.144864	0.116373	0.352541	0.132245	0.148585	0.108823	0.248353	0.174709	0.233089	0.112315	0.152801	0.281265	0.12453	0.350635	0.206451	0.118763	0.100645	0.359716	0.33775	0.1505	0.142092	0.108126	0.144051	0.215607	0.0240786	0.141494	0.212392	0.0589615	0.184753	0.141234	0.171915	0.344865	0.0844809	0.139173	0.226687	0.0570276	0.19939	0.157239	6126	2224	Low
D0_IM_CCCTCAAAGTTGTACC-1	0.189727	6	0.303903	0.294115	0.19428	0.228012	0.166166	0.443234	-0.0868781	0.225468	0.066213	0.152025	0.311218	0.253944	0.443162	0.319322	0.430156	0.180489	0.415254	0.420709	0.180214	0.1732	0.0641594	0.245212	0.215567	0.319953	0.437473	0.155421	0.268416	0.0804127	0.333742	0.16894	0.105709	0.103833	0.274773	0.280124	0.262896	0.186183	0.352647	0.218326	0.146091	0.00453741	0.0682508	0.255621	0.0641322	0.210789	0.154578	0.257058	0.331879	0.0727509	0.173519	0.175218	-0.0162435	0.179229	0.109444	5867	2122	Low
D0_IM_CCCTCAACACGTAGAG-1	-0.00663659	6	0.307104	0.345476	0.206968	0.239039	0.134678	0.304686	0.0906572	0.131763	0.289366	0.216987	0.360526	0.246996	0.330878	0.324324	0.442476	0.196329	0.317731	0.394945	0.211885	0.18535	0.150345	0.275179	0.218485	0.276545	0.294449	0.169299	0.296637	0.120842	0.332988	0.192471	0.103131	0.0678863	0.384974	0.360077	0.220157	0.167445	0.127723	0.192569	0.142931	0.115311	0.129283	0.308476	0.152263	0.215635	0.169319	0.177216	0.385543	0.167813	0.175733	0.161089	0.0831614	0.236858	0.322066	7860	2443	Low
D0_IM_CCCTCAAGTCCCAAAT-1	-0.0392163	3	0.407399	0.459045	0.22611	0.275086	0.159451	0.353376	0.0625807	0.229876	0.238155	0.26239	0.247579	0.324594	0.402532	0.357717	0.576975	0.255281	0.283184	0.530912	0.286637	0.238437	0.134209	0.291242	0.236399	0.284251	0.326297	0.226053	0.3785	0.16894	0.436298	0.258893	0.196922	0.14713	0.28767	0.232265	0.236047	0.226829	0.237609	0.197934	0.257438	0.151073	0.120847	0.297485	0.172622	0.282773	0.219478	0.292182	0.430577	0.182418	0.19905	0.283666	0.114058	0.313322	0.138341	11682	3201	Low
D0_IM_CCCTCTCAGGTAGTAT-1	-0.0373008	6	0.310203	0.342493	0.235684	0.23728	0.271281	0.297883	-0.139946	0.212596	0.337995	0.216821	0.172078	0.401955	0.341949	0.43182	0.459573	0.244161	0.32722	0.392291	0.210849	0.227795	0.111389	0.286312	0.229843	0.270147	0.308452	0.187801	0.435791	0.0871119	0.264043	0.232266	0.214582	0.0412737	0.411183	0.353111	0.214701	0.229146	0.168715	0.205665	0.198781	0.245945	0.169185	0.293208	0.105891	0.333659	0.208309	0.246089	0.347983	0.329219	0.180486	0.207543	0.257536	0.288171	0.181678	8664	2714	Low
D0_IM_CCCTGATGTATGCAAA-1	-0.000531435	6	0.250622	0.25297	0.23147	0.259702	0.101673	0.396277	0.0156445	0.267886	0.295362	0.218428	0.341696	0.23633	0.460877	0.314222	0.519896	0.216529	0.428143	0.500273	0.210241	0.22251	0.123025	0.349184	0.230107	0.274742	0.459865	0.200354	0.20289	0.0693367	0.384303	0.271066	0.300062	0.127375	0.380652	0.321495	0.169308	0.220043	0.268199	0.206559	0.245443	0.235315	0.113355	0.246969	0.149865	0.144767	0.203416	0.241208	0.429522	0.27447	0.168715	0.261774	0.242073	0.183893	0.150015	9937	2977	Low
D0_IM_CCCTTAGAGGCCATAG-1	-0.0228474	3	0.355462	0.209695	0.236124	0.279867	0.221892	0.381672	-0.0161261	0.203627	0.157236	0.24793	0.293725	0.305605	0.371692	0.353554	0.538542	0.262751	0.365445	0.426455	0.2648	0.250106	0.204268	0.289232	0.248939	0.280208	0.446388	0.238661	0.28913	0.113855	0.388401	0.271532	0.261484	0.143803	0.291407	0.254422	0.218172	0.250245	0.284306	0.256341	0.268557	0.100047	0.19714	0.284482	0.186196	0.258913	0.232422	0.266452	0.404048	0.319461	0.229778	0.273697	0.121621	0.216982	0.219697	10335	3015	Low
D0_IM_CCCTTAGAGTGCTACT-1	-0.0402411	6	0.254482	0.286029	0.184246	0.218284	0.169777	0.443709	-0.10703	0.134075	0.294249	0.22351	0.217714	0.318179	0.252501	0.437806	0.482793	0.212517	0.298909	0.426131	0.231548	0.207676	0.131065	0.285754	0.171906	0.308061	0.213646	0.149286	0.345911	0.0751772	0.225254	0.216729	0.274953	0.128368	0.268355	0.248726	0.260473	0.20135	0.251389	0.216505	0.213025	0.346464	0.210627	0.278448	0.146635	0.230565	0.187118	0.270803	0.368423	0.175092	0.192417	0.206375	0.29282	0.196284	0.231481	7936	2440	Low
D0_IM_CCCTTAGTCCACGTGG-1	0.0669911	6	0.31675	0.279937	0.23791	0.228737	0.0487557	0.371038	-0.0378044	0.252809	0.470421	0.192541	0.060548	0.369615	0.253188	0.474029	0.533755	0.270629	0.146876	0.460809	0.223193	0.255315	0.174542	0.32824	0.232582	0.316984	0.0692588	0.215071	0.220368	0.0773129	0.23865	0.261381	0.317226	0.0943204	0.419862	0.381594	0.26754	0.265299	0.300216	0.254247	0.2783	0.324287	0.159194	0.308315	0.188164	0.150458	0.241197	0.225552	0.429758	0.194121	0.219191	0.248212	0.271452	0.28532	0.268869	12759	3839	Low
D0_IM_CCGAACGCATGAATAG-1	-0.0120665	6	0.189497	0.246454	0.17074	0.18286	0.0379689	0.331925	-0.0515891	0.169436	0.423433	0.144377	0.239538	0.252988	0.270606	0.382895	0.552779	0.211478	0.186699	0.44366	0.158425	0.201093	0.102944	0.231624	0.192082	0.339463	0.219314	0.123759	0.0827789	-0.00255357	0.377166	0.21174	0.152388	0.127902	0.276064	0.257466	0.257297	0.119252	0.108228	0.11609	0.180636	0.0639308	0.101833	0.2756	0.13265	0.0886592	0.120272	0.104199	0.446831	0.0503927	0.0911463	0.20185	0.0923074	0.196538	0.172503	6622	2162	Low
D0_IM_CCGATCTAGCACTAAA-1	-0.0552375	6	0.218463	0.315842	0.222822	0.226815	0.126097	0.387772	0.127543	0.215214	0.341176	0.190961	0.228169	0.357581	0.364926	0.351952	0.564564	0.241377	0.382402	0.447492	0.20933	0.228674	0.141509	0.318561	0.215856	0.234551	0.340388	0.244821	0.284011	0.117461	0.403068	0.260238	0.180622	0.127871	0.434863	0.394768	0.145978	0.209308	0.287494	0.229726	0.24628	0.0609908	0.173469	0.260737	0.0867663	0.201368	0.211435	0.283308	0.441789	0.0757668	0.20169	0.259693	0.0875557	0.167097	0.387034	8782	2798	Low
D0_IM_CCGATCTAGGGCTGAT-1	0.0667993	6	0.256702	0.374014	0.173744	0.18521	0.131896	0.309683	-0.212635	0.152373	0.153004	0.232658	0.229426	0.351586	0.287981	0.363589	0.357398	0.175275	0.208634	0.327442	0.188525	0.173525	0.0739919	0.204747	0.172495	0.285032	0.248992	0.124917	0.323029	0.0458029	0.255996	0.191119	0.0978029	0.118274	0.297566	0.230901	0.21601	0.16442	0.0674331	0.172102	0.209152	0.0609119	0.136494	0.23257	0.10767	0.125362	0.150697	0.175644	0.302711	-0.152099	0.148355	0.205543	0.0348492	0.141032	0.114537	4960	1943	Low
D0_IM_CCGATGGAGTCCCTAA-1	0.0635785	6	0.238379	0.306567	0.204477	0.253774	0.244623	0.327905	0.0136908	0.183144	0.139591	0.220581	0.204986	0.382604	0.342075	0.42765	0.541616	0.204835	0.210002	0.471233	0.228886	0.203535	0.0979182	0.287719	0.217771	0.422481	0.246647	0.207166	0.292143	0.109454	0.332558	0.226999	0.164828	0.115736	0.325301	0.285504	0.404735	0.227932	0.222008	0.234419	0.215185	0.10296	0.15746	0.257371	0.100755	0.0843049	0.198044	0.233513	0.430611	0.0395214	0.197833	0.235768	0.130086	0.12564	0.15208	6139	2338	Low
D0_IM_CCGATGGCAGAGTCAG-1	0.0273743	6	0.153216	0.250133	0.154036	0.177113	0.211427	0.322722	0.215932	0.104847	0.155483	0.156039	0.253891	0.188547	0.293972	0.334123	0.471428	0.189038	0.234738	0.358994	0.153838	0.18232	0.176153	0.253881	0.156771	0.336955	0.159749	0.123227	0.227513	0.0761233	0.390414	0.192389	0.181693	0.0785466	0.248422	0.238166	0.24767	0.138368	0.0166156	0.166798	0.145723	0.0333919	0.104942	0.264825	0.14297	0.0936516	0.125793	0.0988112	0.364717	0.309515	0.130532	0.177509	0.0672449	0.0597918	0.121474	4542	1637	Low
D0_IM_CCGCAAGCAAGGTTGG-1	0.418589	6	0.238542	0.264579	0.142482	0.174315	0.0320331	0.412927	-0.118706	0.134906	0.284394	0.117938	0.198913	0.263925	0.282743	0.354294	0.23893	0.150074	0.162803	0.292323	0.13407	0.147366	0.111918	0.170574	0.15064	0.240871	0.267856	0.134774	0.289461	0.00169106	0.262909	0.193519	0.153113	0.119726	0.322069	0.238343	0.167894	0.138363	0.202694	0.14016	0.171906	0.171907	0.15232	0.216791	0.0544184	0.143919	0.119781	0.206366	0.202645	-0.0327798	0.102868	0.181973	0.135381	0.185614	0.142023	3835	1652	Low
D0_IM_CCGCAAGCACAGCCAC-1	0.117851	6	0.333912	0.344967	0.236253	0.215263	0.182292	0.387405	0.120356	0.151162	0.20999	0.278256	0.371483	0.309834	0.463348	0.3126	0.556145	0.236435	0.404019	0.456422	0.270223	0.223329	0.119022	0.305597	0.238419	0.274095	0.489596	0.232993	0.136902	0.180425	0.324937	0.234609	0.194203	0.0942036	0.313949	0.260243	0.21945	0.191597	0.172074	0.202177	0.226014	0.0824893	0.11523	0.331859	0.183955	0.204156	0.21126	0.188406	0.417968	0.109327	0.210309	0.235509	0.0527152	0.201542	0.363872	8426	2793	Low
D0_IM_CCGCAAGGTACGCTAT-1	-0.0172282	6	0.376787	0.311003	0.184916	0.242877	0.161151	0.409913	-0.0866081	0.11973	0.331631	0.149077	0.171801	0.339788	0.234787	0.338775	0.528465	0.184312	0.193075	0.382749	0.196732	0.183391	0.0332182	0.245203	0.183348	0.279567	0.18133	0.184606	0.369649	0.132677	0.392456	0.228179	0.252574	0.119688	0.319153	0.278067	0.227161	0.15732	0.100672	0.137746	0.23111	0.317461	0.190749	0.27987	0.208949	0.204761	0.16063	0.189618	0.403348	0.0886127	0.143365	0.242755	0.266998	0.292697	0.138093	7154	2227	Low
D0_IM_CCGCAAGTCTCGCGTT-1	-0.0330841	6	0.167507	0.249717	0.186986	0.20297	0.0364964	0.431451	-0.173967	0.0764847	0.277958	0.160601	0.297218	0.255557	0.310353	0.359777	0.453175	0.163882	0.237531	0.375801	0.156903	0.174881	0.0574477	0.265384	0.173446	0.281077	0.375236	0.188857	0.324233	0.108323	0.339901	0.198205	0.130828	0.120867	0.261123	0.233579	0.168313	0.153167	0.164651	0.134738	0.170728	0.14532	0.117517	0.231202	0.107948	0.139735	0.142263	0.17958	0.350723	0.163435	0.110158	0.191978	0.111324	0.129711	0.319613	5076	1940	Low
D0_IM_CCGGACACAACCGTAT-1	0.0515768	6	0.0830425	0.266293	0.140522	0.181178	0.106823	0.163924	-0.113815	0.11507	0.266956	0.0977657	0.256678	0.361272	0.308924	0.230309	0.366051	0.127671	0.310562	0.306038	0.132301	0.127279	0.0641007	0.177659	0.144875	0.249007	0.388284	0.102213	0.242802	0.0501613	0.278765	0.175954	0.0865086	0.0524787	0.295774	0.284332	0.175499	0.119689	0.149211	0.113694	0.123523	0.0759698	0.148739	0.209054	0.0664099	0.00375206	0.101822	0.18282	0.292935	-0.0626975	0.0953143	0.159905	0.0494158	0.146295	0.13035	4381	1377	Low
D0_IM_CCGGACAGTGCAAGAC-1	0.0863048	6	0.297756	0.299703	0.221755	0.274634	0.0072606	0.398324	0.201668	0.226517	0.183884	0.194954	0.334121	0.336175	0.312526	0.404981	0.550187	0.225453	0.287654	0.392149	0.219812	0.212115	0.0893557	0.318006	0.215533	0.298807	0.324595	0.206795	0.211583	0.0501043	0.325307	0.245832	0.167152	0.10098	0.323769	0.306	0.22902	0.214238	0.302403	0.21359	0.21988	0.00270831	0.213897	0.296346	0.122421	0.0904119	0.187519	0.2356	0.431238	0.0808491	0.15727	0.215989	-0.0187464	0.219742	0.245251	8357	2661	Low
D0_IM_CCGGACATCACTTTGT-1	-0.00993052	6	0.226064	0.286858	0.218378	0.299474	0.096526	0.441281	-0.0543476	0.194451	0.25004	0.208355	0.389391	0.398675	0.432665	0.335035	0.400348	0.227793	0.382171	0.452337	0.235606	0.212198	0.0857616	0.285336	0.23061	0.328024	0.469489	0.161595	0.267561	0.086934	0.354025	0.199845	0.187877	0.0734237	0.331797	0.298114	0.247888	0.191341	0.298918	0.222601	0.176911	0.181992	0.166624	0.310358	0.210947	0.07696	0.172686	0.285576	0.306843	0.141291	0.190972	0.187387	0.143298	0.16788	0.149514	8972	2781	Low
D0_IM_CCGGGTAAGGGTTTCT-1	0.0184939	6	0.210723	0.2662	0.189038	0.228927	0.0353251	0.418644	0.251438	0.158676	0.322803	0.18793	0.265433	0.383306	0.302078	0.405777	0.580837	0.21158	0.227489	0.424421	0.195062	0.208455	0.127861	0.28724	0.191599	0.290001	0.277901	0.172925	0.315161	0.118686	0.327325	0.224243	0.196579	0.0778505	0.435192	0.393368	0.214618	0.187857	0.228348	0.17598	0.164045	0.113208	0.126036	0.233589	0.112146	0.155656	0.16668	0.258296	0.459476	0.0957466	0.169687	0.198242	0.0816899	0.161604	0.240839	7730	2203	Low
D0_IM_CCGGGTAGTGGGTTGA-1	-0.0224469	6	0.354017	0.428787	0.172378	0.213266	0.0464364	0.32762	-0.20868	0.160564	0.268619	0.103496	0.168546	0.374758	0.270537	0.38043	0.446283	0.167733	0.10641	0.417401	0.162144	0.161797	0.0392208	0.211589	0.178205	0.288042	0.0929117	0.127768	0.328881	0.0335805	0.332032	0.205657	0.212949	0.0917369	0.334293	0.281529	0.218916	0.14653	0.157896	0.175896	0.181795	0.260717	0.110093	0.271757	0.166624	0.256933	0.13959	0.215372	0.366646	0.153004	0.15292	0.190142	0.215996	0.323602	0.18425	4968	1743	Low
D0_IM_CCGGTAGCAGCCTTCT-1	-0.0198929	3	0.221904	0.203921	0.141303	0.154184	0.0379508	0.336996	0.0421879	0.0932276	0.085536	0.130863	0.250153	0.268803	0.288906	0.21676	0.497763	0.153779	0.324342	0.374755	0.172218	0.145739	0.0568409	0.250212	0.139143	0.290233	0.29363	0.135174	0.164134	0.0636925	0.159655	0.166294	0.150305	0.0728732	0.242967	0.248113	0.229307	0.134614	0.0608003	0.13252	0.117667	-0.0623484	0.0613647	0.22467	0.117533	0.104522	0.115961	0.0937134	0.386643	0.146633	0.0896159	0.126418	-0.0751301	0.115073	0.189093	3204	1394	Low
D0_IM_CCGGTAGGTAAGTTAG-1	-0.0481143	3	0.400129	0.312135	0.220476	0.230195	0.254989	0.373541	0.119567	0.257499	0.271194	0.15395	0.108795	0.246292	0.289164	0.324048	0.440743	0.238305	0.202355	0.357977	0.203344	0.216327	0.122634	0.273998	0.217956	0.308965	0.206279	0.21881	0.352313	0.112745	0.363052	0.230954	0.161503	0.128427	0.354795	0.378448	0.263419	0.176651	0.157735	0.177486	0.204252	0.0359461	0.135924	0.287639	0.227077	0.300728	0.193555	0.168642	0.356084	0.285498	0.158131	0.210335	0.0113423	0.350855	0.180541	7481	2565	Low
D0_IM_CCGGTAGTCACCCTTG-1	0.0819386	6	0.392226	0.269157	0.186007	0.212441	0.237879	0.320259	0.0135073	0.172865	0.202422	0.205796	0.319697	0.257053	0.338432	0.270453	0.458605	0.206977	0.319985	0.348903	0.215099	0.180167	0.134137	0.310338	0.195782	0.240502	0.296293	0.188946	0.227602	0.100642	0.439936	0.202455	0.15868	0.157113	0.352648	0.337722	0.157981	0.179552	0.0947648	0.168224	0.166168	0.14692	0.181771	0.312039	0.266488	0.190714	0.166725	0.168096	0.354485	0.0849084	0.151296	0.203178	0.112774	0.304975	0.313909	5592	1987	Low
D0_IM_CCGGTGAAGGTTTACC-1	-0.00718573	6	0.185965	0.259681	0.152916	0.122822	0.041206	0.363548	-0.0134947	0.052945	0.204271	0.0946094	0.16375	0.389973	0.26578	0.32958	0.508701	0.191758	0.236403	0.39086	0.15953	0.163151	0.138766	0.245635	0.147029	0.302722	0.281337	0.103419	0.0945813	0.00746387	0.191761	0.182969	0.159372	0.108573	0.313084	0.330683	0.249077	0.107817	0.134543	0.145723	0.161612	0.13132	0.194808	0.252708	0.208787	0.121227	0.121537	0.109523	0.392099	0.0983377	0.118349	0.150779	0.0988467	0.141473	0.296386	5195	1760	Low
D0_IM_CCGGTGAGTAGTAAGT-1	0.0467295	6	0.191658	0.205042	0.169437	0.191585	0.023022	0.311853	-0.103196	0.258323	0.416494	0.104011	0.0780172	0.257483	0.196676	0.268297	0.529801	0.17669	0.189392	0.4216	0.125205	0.177997	0.0864167	0.255715	0.151805	0.227541	0.151758	0.161544	0.0880168	0.0534852	0.259296	0.181513	0.137442	0.0982222	0.348457	0.325645	0.157105	0.125993	0.203444	0.150843	0.178076	0.095853	0.175374	0.16961	0.0381959	0.12895	0.138816	0.181666	0.449575	-0.0723055	0.130056	0.176401	0.12153	0.196761	0.112861	5366	2007	Low
D0_IM_CCGGTGATCTATCACT-1	0.023936	6	0.239045	0.296726	0.202699	0.245718	0.162897	0.394683	0.174813	0.179771	0.356113	0.201964	0.286846	0.317461	0.442335	0.391723	0.465777	0.231363	0.435278	0.43874	0.220107	0.202594	0.176671	0.283947	0.219339	0.307782	0.427185	0.19471	0.225565	0.107698	0.263582	0.227392	0.254584	0.127339	0.341092	0.316103	0.246736	0.174965	0.167988	0.178621	0.249612	0.255445	0.0803682	0.23893	0.10568	0.226467	0.149212	0.141135	0.356452	0.207909	0.134598	0.229571	0.210197	0.18262	0.218748	8993	2439	Low
D0_IM_CCGTAGGAGCCTGTCG-1	0.00509064	6	0.284967	0.247609	0.197435	0.189079	0.115544	0.388761	-0.0408002	0.191782	0.326326	0.241174	0.166227	0.416799	0.250016	0.344608	0.39317	0.18699	0.24259	0.404715	0.257108	0.201336	0.12907	0.255469	0.1926	0.209402	0.256628	0.228439	0.367732	0.19478	0.324544	0.225968	0.231157	0.0235644	0.339067	0.3548	0.135593	0.198259	0.204487	0.179992	0.212857	0.338719	0.160535	0.307521	0.285141	0.138555	0.182059	0.235849	0.301792	0.175184	0.168275	0.230207	0.285689	0.217378	0.336541	9114	2738	Low
D0_IM_CCGTAGGAGGCATCAG-1	-0.00428828	6	0.171199	0.292052	0.16156	0.148851	0.0903152	0.226334	-0.0845317	0.214114	0.265683	0.138976	0.234173	0.465572	0.258603	0.29842	0.416429	0.17587	0.333236	0.308097	0.168933	0.174429	0.0267862	0.223765	0.169907	0.245942	0.391003	0.157673	0.293685	0.146118	0.183717	0.166553	0.130861	0.0815052	0.248826	0.23616	0.164306	0.147209	0.112082	0.168016	0.12181	0.127585	0.150745	0.210948	0.0979249	0.0917671	0.140178	0.152939	0.326007	0.0188676	0.147133	0.13432	0.0954673	0.133783	0.182365	5034	1752	Low
D0_IM_CCGTAGGTCTTCCGTG-1	0.207983	6	0.263302	0.32252	0.183649	0.182256	0.0972596	0.327218	0.285389	0.239616	0.263079	0.176903	0.169224	0.390679	0.326609	0.296723	0.495023	0.228136	0.216954	0.428897	0.195335	0.226852	0.133932	0.243706	0.192162	0.237114	0.260355	0.154284	0.290595	0.0753661	0.188891	0.208608	0.154598	0.0275027	0.354654	0.326202	0.171921	0.150272	0.119056	0.172127	0.186638	0.0754646	0.167644	0.226218	0.121481	0.25491	0.147153	0.154733	0.393595	0.0732999	0.15111	0.180928	0.0468896	0.230002	0.153278	8903	2673	Low
D0_IM_CCGTGAGAGATACCAA-1	-0.00210638	3	0.393219	0.449974	0.209921	0.194259	0.256155	0.397881	-0.0406502	0.103851	0.118118	0.292375	0.30707	0.309123	0.385391	0.385577	0.524377	0.197971	0.309046	0.362154	0.273754	0.199702	0.167549	0.25818	0.233403	0.251704	0.347889	0.202239	0.251865	0.138931	0.35312	0.250355	0.158383	0.190029	0.343373	0.327419	0.178371	0.18044	0.157185	0.212519	0.267957	0.10577	0.136229	0.268787	0.209332	0.166463	0.1872	0.205754	0.418414	0.120129	0.216236	0.277814	0.0743036	0.248836	0.212599	7504	2575	Low
D0_IM_CCGTTCATCAAAGGTA-1	-0.0539215	6	0.286637	0.329183	0.190075	0.240688	0.17817	0.376057	0.0230089	0.196892	0.372418	0.170975	0.17799	0.24478	0.231716	0.321208	0.456274	0.18556	0.19045	0.42583	0.191882	0.186177	0.185138	0.208803	0.202143	0.338735	0.17592	0.189404	0.271853	0.126289	0.409946	0.255961	0.215286	0.145178	0.282731	0.269075	0.28993	0.178346	0.270318	0.226269	0.248122	0.14829	0.12922	0.313754	0.202358	0.211895	0.171316	0.232903	0.36704	0.205541	0.171068	0.268887	0.166455	0.221697	0.218843	7972	2449	Low
D0_IM_CCTAACCGTAACAGTA-1	0.00400189	6	0.238347	0.246112	0.189994	0.212324	0.0889177	0.39681	-0.016656	0.166758	0.376002	0.146987	0.142702	0.244413	0.236081	0.25603	0.404764	0.187713	0.198146	0.447519	0.197181	0.192635	0.112639	0.199853	0.184726	0.287932	0.240846	0.0830914	0.199725	0.0060319	0.33298	0.23076	0.175146	0.0500887	0.313596	0.266784	0.224784	0.168369	0.176113	0.175721	0.25349	0.208417	0.0834538	0.31982	0.226802	0.168456	0.148244	0.158133	0.331088	0.00787161	0.125363	0.243561	0.167105	0.211012	0.189437	8887	2587	Low
D0_IM_CCTAACCTCCTGGGTG-1	0.0109549	6	0.341782	0.304018	0.195093	0.186991	0.0446606	0.372913	-0.0153818	0.1809	0.13338	0.211667	0.250272	0.401254	0.306553	0.376644	0.52816	0.194054	0.178836	0.41983	0.234378	0.185662	0.0532715	0.263818	0.197557	0.367794	0.296085	0.24869	0.288736	0.112723	0.368654	0.207421	0.184673	0.0833206	0.431674	0.437054	0.28504	0.17683	0.136802	0.188796	0.188969	0.239744	0.0794227	0.280738	0.236126	0.183105	0.180972	0.16227	0.463522	0.155564	0.16677	0.210063	0.195555	0.208875	0.38558	7499	2448	Low
D0_IM_CCTAACCTCTGGGATT-1	0.163675	6	0.244233	0.201247	0.166799	0.225747	0.0279866	0.454528	0.151711	0.163943	0.351326	0.154099	0.116455	0.331971	0.192535	0.358567	0.42577	0.205668	0.187338	0.432984	0.208933	0.211677	0.140315	0.259005	0.163341	0.2531	0.179665	0.16904	0.317213	0.0508928	0.328692	0.235536	0.187631	0.127309	0.260508	0.194266	0.190267	0.172553	0.183203	0.168462	0.232373	0.199118	0.139747	0.349866	0.267755	0.121751	0.154404	0.213725	0.373076	0.0800946	0.128101	0.25809	0.159296	0.182956	0.274905	7234	2551	Low
D0_IM_CCTAAGAAGCATCCTA-1	-0.0714748	6	0.154855	0.28295	0.155452	0.197655	0.108512	0.150636	-0.053647	0.150541	0.243345	0.151945	0.163343	0.346256	0.309901	0.334694	0.368181	0.176647	0.239053	0.284184	0.157026	0.18177	0.0885411	0.224772	0.156283	0.251686	0.246586	0.121331	0.227319	0.052834	0.303026	0.194055	0.145611	0.0861394	0.31457	0.268574	0.183886	0.101865	0.106643	0.0982792	0.192865	0.112853	0.0908246	0.206162	0.0704977	-0.00685473	0.11025	0.132617	0.337746	0.0776472	0.0835665	0.19177	0.0819697	0.116829	0.174265	6128	1925	Low
D0_IM_CCTAAGAAGTACAGCG-1	-0.0533696	6	0.209056	0.203101	0.206336	0.276141	0.226214	0.306178	-0.219928	0.219889	0.259202	0.205139	0.237203	0.299001	0.249017	0.338208	0.585086	0.20396	0.187253	0.402568	0.212452	0.208895	0.122713	0.269727	0.213416	0.255168	0.223309	0.228152	0.290374	0.208088	0.439931	0.265701	0.26776	0.0785222	0.32286	0.277452	0.181531	0.175244	0.183338	0.189772	0.228656	0.292692	0.274957	0.285815	0.152486	0.150886	0.186312	0.205541	0.440457	0.0980534	0.18052	0.248432	0.244291	0.156334	0.160825	6940	2402	Low
D0_IM_CCTAAGACACGCTGTG-1	-0.0562534	6	0.136963	0.270267	0.149268	0.166166	0.0509293	0.267825	0.077449	0.117452	0.172381	0.0946887	0.164265	0.254089	0.264031	0.245659	0.436562	0.188305	0.23884	0.314023	0.116175	0.167017	0.120856	0.222959	0.144742	0.253111	0.284838	0.166428	0.224069	0.091758	0.27741	0.191599	0.109552	0.114701	0.284118	0.268808	0.184795	0.126047	0.146859	0.137313	0.200572	0.0884114	0.183345	0.165568	0.0323041	0.0643281	0.124576	0.17417	0.339631	0.0842646	0.104109	0.189036	0.0598329	0.105998	0.306164	5915	1796	Low
D0_IM_CCTAAGACATCCGGTG-1	-0.0203082	6	0.221221	0.373137	0.195675	0.188421	0.148662	0.354492	0.0935732	0.172205	0.377669	0.246003	0.30682	0.463726	0.313117	0.378899	0.436205	0.203515	0.236044	0.469648	0.23641	0.210408	0.12329	0.265681	0.197748	0.366634	0.247324	0.187617	0.207644	0.0968305	0.316666	0.254231	0.228155	0.138187	0.344546	0.312745	0.28418	0.178145	0.109705	0.183127	0.231293	0.242619	0.178004	0.284243	0.0598004	0.0841592	0.176169	0.155997	0.356461	0.137811	0.179982	0.237471	0.198204	0.170858	0.103436	7390	2345	Low
D0_IM_CCTAAGATCGGTTCAA-1	-0.0238779	6	0.298133	0.28822	0.189025	0.228671	0.174241	0.394569	0.102158	0.204571	0.128613	0.183252	0.278727	0.294252	0.397806	0.4035	0.58944	0.191469	0.366318	0.519944	0.219009	0.194937	0.144231	0.29522	0.209344	0.224514	0.435359	0.203945	0.215326	0.106523	0.215351	0.226943	0.265838	0.109412	0.24806	0.219477	0.15347	0.183607	0.263893	0.186525	0.210523	0.224118	0.125833	0.347919	0.283077	0.262131	0.162708	0.251247	0.463848	0.230189	0.15339	0.195533	0.181948	0.172745	0.299613	8385	2478	Low
D0_IM_CCTACGTAGGTGAGCT-1	5.45144e-06	6	0.226048	0.289765	0.16022	0.150215	0.156694	0.34685	-0.0909628	0.152991	0.332353	0.144523	0.109076	0.262844	0.19863	0.274251	0.367697	0.14061	0.0835143	0.382896	0.170862	0.148929	0.105775	0.170351	0.161879	0.24514	0.156941	0.104423	0.187422	0.00179218	0.24613	0.196404	0.185371	0.0867433	0.265906	0.239389	0.176625	0.17424	0.115636	0.184066	0.197602	0.154681	0.216183	0.257297	0.149692	0.255923	0.14213	0.133592	0.291907	0.0207111	0.131621	0.203496	0.174628	0.175761	0.24436	4157	1663	Low
D0_IM_CCTACGTCACCCATAA-1	0.00597479	3	0.368419	0.366588	0.302723	0.282827	0.146388	0.344066	0.239435	0.322087	0.311598	0.315704	0.319843	0.345856	0.409607	0.461101	0.378672	0.28651	0.385009	0.411228	0.303747	0.271271	0.251732	0.35076	0.325489	0.296681	0.484153	0.328851	0.326665	0.318447	0.291778	0.296419	0.273605	0.149483	0.375089	0.313329	0.243302	0.307909	0.23507	0.291183	0.29732	0.190704	0.29784	0.352891	0.180836	0.457727	0.289756	0.241955	0.282614	0.363812	0.273088	0.288746	0.149362	0.325745	0.302422	14930	3907	Low
D0_IM_CCTACGTTCCCTTCCC-1	-0.0149062	6	0.466677	0.553791	0.315471	0.318671	0.293153	0.350009	0.328274	0.268306	0.447542	0.305128	0.398034	0.397804	0.530293	0.375433	0.440128	0.319151	0.416181	0.474425	0.310189	0.302855	0.226699	0.306005	0.343964	0.275584	0.522649	0.358361	0.397388	0.317394	0.426483	0.302861	0.290234	0.106167	0.311612	0.319518	0.223999	0.283427	0.334065	0.294154	0.312325	0.257044	0.20887	0.329523	0.195479	0.29336	0.293065	0.308427	0.383211	0.235463	0.294547	0.32176	0.26142	0.423252	0.178476	21507	4543	Low
D0_IM_CCTACGTTCGCGAAGA-1	0.0655524	6	0.247167	0.243706	0.186189	0.208281	0.0901143	0.318192	-0.00839056	0.125885	0.397603	0.143224	0.152737	0.344691	0.210485	0.366279	0.376792	0.188971	0.133753	0.368818	0.179909	0.176174	0.101053	0.193229	0.181268	0.292408	0.230501	0.225366	0.314342	0.129269	0.220817	0.204659	0.219687	0.0842652	0.346347	0.316069	0.235482	0.144819	0.0969433	0.124003	0.187392	0.209612	0.191089	0.249614	0.132822	0.088341	0.161156	0.191795	0.296504	0.0414022	0.122365	0.193156	0.222798	0.268935	0.235416	5221	1915	Low
D0_IM_CCTATCGAGACTCTAC-1	0.0264438	6	0.217763	0.304444	0.202399	0.251144	0.145458	0.246471	0.0565996	0.217158	0.205522	0.207348	0.375375	0.335604	0.329469	0.378124	0.367187	0.22191	0.324794	0.365173	0.215961	0.217921	0.150572	0.258359	0.213397	0.271088	0.382576	0.225287	0.260251	0.0895975	0.255454	0.234666	0.193571	0.114762	0.356793	0.374791	0.213468	0.182942	0.237232	0.175153	0.255168	0.295719	0.186156	0.2929	0.0802502	0.0195292	0.185616	0.212426	0.324724	0.122923	0.166989	0.238183	0.246826	0.156835	0.258158	8672	2477	Low
D0_IM_CCTATCGCAAAGCTCT-1	-0.0786554	6	0.245097	0.252298	0.163899	0.179431	0.119212	0.410721	0.224116	0.127278	0.253066	0.140051	0.230449	0.332158	0.309695	0.335693	0.354961	0.211449	0.312911	0.38269	0.170177	0.202499	0.102893	0.226823	0.165487	0.273178	0.368202	0.174203	0.311742	0.193833	0.267045	0.194396	0.16509	0.0883064	0.316635	0.270669	0.199344	0.140586	0.167054	0.170415	0.212246	0.269954	0.108362	0.232918	0.108033	0.0960765	0.144904	0.190415	0.282137	0.0849194	0.151223	0.199112	0.277079	0.190243	0.119834	3874	1749	Low
D0_IM_CCTATCGCAACAAGAT-1	-0.0162372	6	0.301033	0.265725	0.173787	0.224365	0.11727	0.317239	0.130927	0.12625	0.16635	0.123407	0.157831	0.319471	0.294074	0.383719	0.479266	0.197388	0.208811	0.458092	0.165348	0.193536	0.0577687	0.244371	0.185778	0.326279	0.207185	0.140041	0.261864	0.0418383	0.222475	0.181549	0.180293	0.0403767	0.345387	0.319737	0.240395	0.112277	0.165217	0.152311	0.157791	0.170122	0.144208	0.270287	0.111379	0.172314	0.116549	0.194646	0.386556	0.07209	0.110596	0.162092	0.133463	0.234357	0.169205	6099	2143	Low
D0_IM_CCTCAACAGACCTGGA-1	-0.0332626	3	0.210219	0.223648	0.176043	0.210685	0.171402	0.177686	0.20775	0.152805	0.330093	0.16446	0.317075	0.37192	0.306156	0.242165	0.450808	0.197857	0.290436	0.359636	0.165946	0.19277	0.127254	0.259775	0.176733	0.257014	0.364591	0.163796	0.372031	0.153016	0.35136	0.240229	0.152826	0.188943	0.346181	0.300706	0.19033	0.149156	0.126846	0.167333	0.197788	0.0747962	0.217737	0.177271	0.0571568	0.05828	0.145659	0.151284	0.350676	0.0213736	0.148635	0.220545	0.106387	0.153974	0.464408	4953	1871	Low
D0_IM_CCTCAACAGGCTCAAG-1	0.0340926	6	0.127734	0.233738	0.174501	0.220444	0.129905	0.295204	-0.0917611	0.0799904	0.175193	0.110073	0.167831	0.418351	0.265548	0.275908	0.248439	0.166788	0.323447	0.368685	0.128804	0.157614	0.0118158	0.231313	0.165124	0.265744	0.2913	0.180152	0.185624	0.03677	0.221846	0.19194	0.181542	0.0852779	0.251088	0.220399	0.200348	0.143764	0.169989	0.112286	0.12268	0.153269	0.0482661	0.206689	0.0362727	0.074362	0.149852	0.214614	0.208252	0.108605	0.118684	0.14786	0.173139	0.0991946	0.171693	4043	1730	Low
D0_IM_CCTCAACAGTGATAGT-1	0.0111112	6	0.150073	0.244967	0.207293	0.190773	-1.44547e-06	0.397545	0.0846614	0.218699	0.362732	0.190337	0.372412	0.431168	0.373283	0.334311	0.425995	0.208617	0.44973	0.460996	0.214928	0.196782	0.147796	0.270771	0.19363	0.28487	0.49232	0.194138	0.189819	0.0622461	0.324978	0.243161	0.206406	0.153969	0.272887	0.259092	0.234358	0.218752	0.196757	0.197052	0.220585	0.108677	0.168986	0.253658	0.199854	0.172092	0.18836	0.166338	0.342748	0.188901	0.154274	0.215981	0.076398	0.11148	0.31668	11734	2919	Low
D0_IM_CCTCAACCACGACAAG-1	-0.0712952	6	0.222763	0.248451	0.190228	0.243535	0.194221	0.208441	0.199495	0.190837	0.199885	0.156327	0.180932	0.44814	0.287139	0.266111	0.363534	0.190111	0.191769	0.326214	0.218893	0.183651	0.135626	0.240162	0.188258	0.254635	0.232058	0.183397	0.303272	0.168363	0.404231	0.242507	0.238109	0.0415846	0.279073	0.265118	0.138242	0.160035	0.174969	0.162034	0.170945	0.0341591	0.299891	0.348383	0.179999	0.116446	0.164017	0.22438	0.300742	0.228528	0.159423	0.205848	0.00972619	0.169197	0.126429	8598	2627	Low
D0_IM_CCTCAACGTAGTTAGA-1	-0.0208816	3	0.280753	0.291034	0.265874	0.264453	0.241241	0.403646	0.251682	0.260226	0.446665	0.26703	0.218334	0.477245	0.403572	0.395512	0.470203	0.269084	0.303504	0.453945	0.285304	0.253018	0.196702	0.296882	0.252062	0.35047	0.362559	0.285141	0.267165	0.122247	0.412835	0.309159	0.302545	0.134488	0.341185	0.318445	0.307812	0.302323	0.268042	0.26069	0.289763	0.298888	0.175941	0.321642	0.197051	0.15146	0.273493	0.29709	0.370017	0.270425	0.23198	0.30831	0.30183	0.262859	0.143968	10877	3395	Low
D0_IM_CCTCAACGTTACCTGA-1	0.00168553	6	0.274973	0.339226	0.157375	0.189802	0.203482	0.272787	0.245409	0.092087	0.168241	0.118557	0.133201	0.321955	0.273961	0.278798	0.492459	0.200796	0.279761	0.400409	0.159891	0.18243	0.133443	0.235701	0.160201	0.23246	0.236947	0.125432	0.200269	0.0558566	0.23212	0.189155	0.172883	0.0434535	0.305798	0.274837	0.158822	0.121758	0.172165	0.11113	0.156081	0.141446	0.148473	0.230118	0.095144	0.187448	0.124658	0.161616	0.378309	0.0589671	0.105177	0.16587	0.107271	0.212758	0.173493	7014	1949	Low
D0_IM_CCTCACACAACTCGTA-1	0.189621	6	0.294221	0.226625	0.154637	0.204707	0.163906	0.410014	-0.121407	0.127506	0.110296	0.158835	0.187697	0.216061	0.282068	0.311562	0.547307	0.13283	0.26083	0.429054	0.164806	0.142767	0.0856927	0.238196	0.154712	0.244509	0.322046	0.0933483	0.233212	0.00610555	0.225758	0.189135	0.205147	0.0950593	0.334684	0.319759	0.173521	0.133002	0.146035	0.142408	0.193884	0.0931913	0.105815	0.18058	0.034623	0.204574	0.120219	0.194981	0.419199	0.0992479	0.110937	0.18901	0.0641447	0.171926	0.119392	4100	1773	Low
D0_IM_CCTCACATCTGGCTGG-1	0.0325831	6	0.163109	0.310813	0.241034	0.261511	0.226713	0.287653	-0.142414	0.250946	0.225615	0.205924	0.2242	0.43442	0.265405	0.365768	0.382614	0.202936	0.224952	0.491543	0.203751	0.215563	0.12424	0.228794	0.257065	0.284635	0.283686	0.265387	0.284533	0.0670092	0.244803	0.246246	0.23771	0.14399	0.315866	0.267675	0.23582	0.231075	0.344672	0.270918	0.24069	0.273945	0.175349	0.264174	0.0691597	-0.0289159	0.215521	0.262839	0.292472	0.0975085	0.209459	0.231432	0.226282	0.123904	0.194508	10920	3054	Low
D0_IM_CCTCACATCTTACGGA-1	0.312468	6	0.241436	0.251612	0.200434	0.21211	0.0853946	0.446587	0.0659705	0.204405	0.453123	0.188341	0.31005	0.244526	0.392434	0.200436	0.492973	0.228324	0.42719	0.431366	0.183423	0.205865	0.102943	0.2831	0.212949	0.29066	0.460193	0.22045	0.415496	0.21619	0.25384	0.215702	0.188068	0.0497345	0.286547	0.233893	0.226956	0.170328	0.188386	0.190049	0.202494	0.140728	0.179677	0.19664	0.0291721	0.15647	0.178087	0.250447	0.373582	0.000152285	0.194228	0.201494	0.105856	0.231901	0.118041	6865	2557	Low
D0_IM_CCTCAGTGTACCGGCT-1	-0.00298627	6	0.250209	0.301442	0.181785	0.19636	0.109549	0.302007	-0.12598	0.170354	0.209235	0.140958	0.201538	0.301226	0.247566	0.330354	0.414956	0.180031	0.278965	0.418128	0.189613	0.182639	0.148809	0.252258	0.188473	0.230311	0.236844	0.166605	0.32328	0.0935666	0.35136	0.214165	0.166183	0.113921	0.366381	0.335275	0.156709	0.131353	0.165099	0.147218	0.250137	0.171707	0.144347	0.286859	0.176748	0.131509	0.148297	0.19102	0.349978	0.174976	0.133334	0.254933	0.13466	0.135859	0.112549	5272	2022	Low
D0_IM_CCTCATGCACAAGTTC-1	-0.0508383	3	0.311772	0.391294	0.186643	0.170354	0.0972477	0.325842	0.0554167	0.146638	0.201622	0.198422	0.202376	0.407985	0.302046	0.363879	0.437122	0.234717	0.187335	0.403321	0.21862	0.21491	0.175669	0.280778	0.184975	0.30197	0.216164	0.185046	0.342689	0.0647049	0.383034	0.231707	0.218513	0.124087	0.320809	0.323431	0.252246	0.182265	0.211175	0.18863	0.205128	0.0825164	0.121985	0.343483	0.18638	0.102221	0.168627	0.1838	0.334565	0.108462	0.144323	0.228629	0.0531851	0.230988	0.492524	6517	2443	Low
D0_IM_CCTCATGGTATCAGGG-1	0.00232706	6	0.267762	0.28749	0.169437	0.170537	0.26685	0.302032	0.316067	0.12978	0.318836	0.106563	0.113505	0.571093	0.260933	0.457043	0.500682	0.199955	0.164245	0.403373	0.209061	0.195559	0.165465	0.204949	0.159647	0.311611	0.184177	0.157841	0.2286	0.0815135	0.309536	0.227234	0.253711	0.0519092	0.223015	0.246556	0.24013	0.144193	0.0765829	0.132255	0.201517	0.169823	0.220411	0.209981	0.0808447	0.187407	0.141115	0.129909	0.384226	0.0178487	0.110601	0.210849	0.187273	0.2086	0.133732	5742	1928	Low
D0_IM_CCTCCAAAGTAGCTCT-1	-0.0171447	6	0.33206	0.282781	0.186394	0.206702	0.287924	0.40794	-0.174874	0.0609146	0.285783	0.154025	0.200576	0.255594	0.316726	0.326043	0.350479	0.147529	0.20327	0.511785	0.184163	0.164031	0.137645	0.200912	0.185247	0.306111	0.236267	0.159537	0.0875942	0.0963529	0.424722	0.200461	0.148641	0.100017	0.253985	0.228764	0.212318	0.174473	0.255071	0.175998	0.199976	0.152742	0.109518	0.278856	0.140891	0.229345	0.170003	0.19403	0.296627	-0.0785959	0.152267	0.237151	0.175062	0.258265	0.177393	5264	2017	Low
D0_IM_CCTCCAATCAATGCAC-1	-0.0178761	6	0.232448	0.334189	0.219293	0.198918	0.18412	0.313718	-0.108613	0.23792	0.278433	0.182097	0.328505	0.296266	0.356512	0.303357	0.3587	0.18093	0.28362	0.371253	0.16847	0.192722	0.118907	0.275048	0.231414	0.25807	0.335732	0.190631	0.261867	0.123864	0.309514	0.237955	0.165564	0.107411	0.40994	0.351423	0.14177	0.18954	0.169114	0.187522	0.217216	0.197527	0.155793	0.275585	0.144813	0.228215	0.187898	0.218569	0.318662	0.00331765	0.180468	0.214369	0.157797	0.178279	0.321122	7028	2526	Low
D0_IM_CCTCCAATCCAACTGA-1	-0.0115175	6	0.270765	0.308534	0.186318	0.1688	0.132531	0.475221	0.0372962	0.248872	0.33272	0.224662	0.272132	0.448477	0.317817	0.324767	0.582785	0.225837	0.342084	0.512031	0.24651	0.203128	0.103728	0.322169	0.175582	0.285865	0.335606	0.154288	0.0759294	0.0344088	0.275069	0.242662	0.239957	0.181791	0.339951	0.275536	0.220244	0.166577	0.232871	0.202231	0.247374	0.216187	0.173266	0.22361	0.158814	0.16056	0.155985	0.19721	0.440621	0.109956	0.161681	0.235938	0.174625	0.208626	0.337507	5863	2423	Low
D0_IM_CCTCTAGAGATCCCAT-1	-0.0676825	6	0.168502	0.239804	0.198939	0.217942	0.135834	0.312255	0.0644921	0.221005	0.376872	0.174737	0.243182	0.246772	0.226059	0.330302	0.50009	0.21573	0.172832	0.466097	0.176647	0.194297	0.17516	0.243598	0.217508	0.294973	0.175349	0.165181	0.357059	0.0174472	0.308364	0.237469	0.179804	0.0706013	0.32458	0.332914	0.232636	0.208808	0.187479	0.224352	0.206891	0.0940043	0.141674	0.278404	0.0988829	0.0970875	0.183733	0.254106	0.407654	0.0501376	0.182326	0.220239	0.0637162	0.177125	0.264291	9068	2447	Low
D0_IM_CCTCTCCCAGGCACAA-1	-0.0511391	6	0.274865	0.253619	0.210362	0.219798	0.0232342	0.307932	0.135756	0.107965	0.169233	0.243354	0.311098	0.246006	0.333352	0.4012	0.463185	0.209156	0.264502	0.404169	0.219521	0.215226	0.175937	0.268265	0.208724	0.273652	0.333708	0.234325	0.402735	0.153935	0.374326	0.227968	0.196843	0.0758336	0.310254	0.272164	0.164099	0.190123	0.202122	0.194448	0.208809	0.145688	0.289103	0.275865	0.123499	0.248386	0.193292	0.255895	0.353098	0.19216	0.167223	0.238432	0.16373	0.15527	0.129364	7677	2560	Low
D0_IM_CCTCTCCGTTGAGAGC-1	-0.00883353	6	0.207685	0.293366	0.173924	0.213418	0.110964	0.471703	0.0417378	0.159018	0.175139	0.248147	0.224311	0.319208	0.415862	0.319094	0.409998	0.220022	0.36226	0.392456	0.228734	0.189687	0.163231	0.268397	0.188029	0.229266	0.345564	0.133765	0.25978	0.0426776	0.287022	0.189426	0.170388	0.057885	0.354006	0.324543	0.158757	0.130426	0.244508	0.174547	0.114066	-0.0540417	0.196977	0.215395	0.0975425	0.159592	0.137946	0.255482	0.315664	0.093077	0.144915	0.143239	-0.0126746	0.149419	0.195804	6185	2429	Low
D0_IM_CCTCTCCTCTATCGTT-1	0.139096	6	0.275604	0.437888	0.231634	0.239796	0.133692	0.427889	0.141992	0.226795	0.335876	0.250958	0.191218	0.426633	0.441496	0.381291	0.553772	0.23165	0.283834	0.425733	0.272914	0.223599	0.218411	0.270471	0.238252	0.26161	0.216977	0.186278	0.341879	0.109983	0.285181	0.249496	0.244797	0.14618	0.325301	0.292677	0.155657	0.217802	0.286909	0.247268	0.291149	0.30935	0.164019	0.331314	0.195356	0.0961646	0.198083	0.290931	0.446303	0.0718318	0.21682	0.278421	0.257696	0.252401	0.141104	12002	3384	Low
D0_IM_CCTGCATTCAAGCTGT-1	0.0561066	6	0.247885	0.311387	0.1995	0.215161	0.155912	0.366057	0.129121	0.22774	0.367671	0.195866	0.198108	0.390943	0.337013	0.310267	0.477923	0.197608	0.335748	0.458212	0.228957	0.202357	0.105407	0.274306	0.229631	0.265072	0.290832	0.152698	0.0655077	0.0355835	0.301674	0.209054	0.111904	0.107364	0.363324	0.333932	0.197097	0.17039	0.11235	0.209494	0.162297	0.0983442	0.147575	0.322854	0.213072	0.317235	0.1567	0.129247	0.380537	0.107152	0.167514	0.178528	0.067352	0.18998	0.213158	9096	2848	Low
D0_IM_CCTGCATTCATCTGTT-1	0.0678544	6	0.247869	0.402296	0.173858	0.151335	0.232173	0.226714	-0.046759	0.10126	0.213209	0.152505	0.220885	0.419522	0.318346	0.244786	0.410631	0.134761	0.144797	0.448028	0.17645	0.156353	0.0372591	0.199156	0.174773	0.308687	0.242503	0.117147	0.0977457	-0.0133155	0.371143	0.220515	0.211276	0.136024	0.30082	0.374225	0.200467	0.138951	0.0618557	0.190073	0.21654	0.240893	0.0969696	0.239708	0.116316	0.102504	0.129653	0.0688125	0.323071	0.0878283	0.1417	0.227436	0.251458	0.193777	0.231118	3336	1612	Low
D0_IM_CCTGTTGCAGCTGTGC-1	0.0454517	3	0.274659	0.290869	0.164505	0.230624	0.127478	0.418291	-0.13244	0.0377446	0.19287	0.103373	0.144464	0.267225	0.269688	0.373806	0.357928	0.153178	0.203078	0.485425	0.157717	0.1592	0.147176	0.237099	0.178718	0.265989	0.230654	0.21295	0.373823	0.129402	0.277811	0.200036	0.21414	0.140162	0.292856	0.241799	0.190048	0.152732	0.207358	0.159344	0.211546	0.106814	0.150152	0.279743	0.0732992	0.162757	0.146359	0.257415	0.285837	0.182397	0.130408	0.201286	0.135396	0.157246	0.212134	3260	1614	Low
D0_IM_CCTGTTGGTCCGGTCA-1	-0.00180836	6	0.220303	0.332339	0.175435	0.156216	0.0867598	0.225388	0.0018707	0.117079	0.324843	0.177577	0.312789	0.375908	0.356418	0.293767	0.484448	0.173337	0.419195	0.455994	0.193169	0.172923	0.0876917	0.243926	0.180051	0.284149	0.434993	0.180241	0.227954	0.110772	0.404053	0.20285	0.115556	0.0743254	0.257792	0.295595	0.214479	0.158078	0.148055	0.159467	0.166856	0.090091	0.0888491	0.194731	0.104673	0.0579944	0.152433	0.131188	0.373165	0.0992235	0.130521	0.20573	0.0611196	0.215749	0.238449	5614	1876	Low
D0_IM_CCTGTTGTCAGATGCT-1	-0.00797785	3	0.227918	0.311219	0.181817	0.178132	0.0592038	0.409198	0.025912	0.0766476	0.215967	0.179413	0.180815	0.316156	0.297409	0.283834	0.446551	0.170818	0.150625	0.383186	0.164043	0.154936	0.0905287	0.22023	0.168596	0.286758	0.25365	0.162834	0.310881	0.0702447	0.351022	0.192566	0.158751	0.118819	0.26332	0.300971	0.206766	0.140637	0.172275	0.133311	0.199248	0.149658	0.139179	0.187151	0.0352456	0.194443	0.156892	0.258256	0.365963	0.181297	0.125849	0.20727	0.169918	0.174162	0.199337	3778	1770	Low
D0_IM_CCTGTTGTCATAGAGA-1	0.0982995	6	0.275183	0.308788	0.193292	0.236944	0.170078	0.440726	0.105648	0.161622	0.280406	0.156729	0.143706	0.317605	0.250363	0.309236	0.412605	0.185102	0.216717	0.44321	0.178367	0.179549	0.167247	0.287662	0.218806	0.364997	0.14456	0.235653	0.319467	0.169784	0.314076	0.252265	0.189159	0.121082	0.434542	0.38822	0.289135	0.180329	0.168009	0.204468	0.223061	0.212791	0.0822131	0.284017	0.162452	0.260562	0.176676	0.210991	0.321061	0.131476	0.189865	0.239464	0.22494	0.259554	0.109627	5846	2127	Low
D0_IM_CCTGTTGTCCTGTTGC-1	0.00435162	6	0.299661	0.284318	0.242515	0.288778	0.145235	0.334087	-0.0206662	0.187316	0.185058	0.255931	0.453201	0.285146	0.534906	0.451036	0.639037	0.251482	0.546671	0.451087	0.268043	0.243534	0.162065	0.340042	0.259956	0.262728	0.589464	0.247427	0.244143	0.126792	0.349515	0.213956	0.175646	0.102812	0.268596	0.267354	0.193393	0.227649	0.300773	0.23594	0.194728	0.0554093	0.134525	0.267249	0.186904	0.129603	0.22555	0.318854	0.474769	0.201855	0.216253	0.22076	0.0813249	0.172604	0.397692	10493	3168	Low
D0_IM_CCTTCAGTCGTGCATA-1	0.316235	6	0.382517	0.365994	0.249083	0.267143	0.189773	0.417724	0.219801	0.314905	0.428351	0.276319	0.318959	0.342407	0.36263	0.345735	0.659974	0.272086	0.319619	0.473989	0.260826	0.253987	0.246552	0.340686	0.271624	0.359015	0.375035	0.23104	0.243925	0.131071	0.298978	0.269706	0.205725	0.11291	0.37682	0.362734	0.321517	0.226647	0.28322	0.260445	0.259196	0.242769	0.16812	0.304679	0.202528	0.192621	0.225361	0.267916	0.548963	0.0424823	0.240797	0.247064	0.197257	0.340865	0.210402	12924	3655	Low
D0_IM_CCTTCAGTCTGGCCGA-1	0.00815001	6	0.352546	0.288941	0.1891	0.233836	0.324095	0.401734	0.127077	0.159243	0.306191	0.146395	0.202273	0.443811	0.273046	0.414169	0.467553	0.1849	0.190049	0.455445	0.24332	0.188947	0.11297	0.214716	0.189443	0.394022	0.224698	0.137183	0.286129	0.106858	0.263017	0.215421	0.240203	0.0601357	0.298502	0.315986	0.360292	0.171571	0.178814	0.171029	0.202474	0.336203	0.129645	0.315294	0.269025	0.214761	0.171532	0.206117	0.378545	0.24129	0.171252	0.214668	0.283702	0.274049	0.165866	6566	2225	Low
D0_IM_CCTTGTGAGGAGGGTG-1	-0.00932033	6	0.202286	0.20806	0.146991	0.187441	0.136546	0.385515	-0.0381693	0.165923	0.1731	0.123757	0.254414	0.408948	0.222758	0.260402	0.350554	0.143612	0.18208	0.471466	0.156954	0.153317	0.0488565	0.1713	0.159482	0.294144	0.29399	0.0960357	0.10803	0.0547664	0.2942	0.170419	0.0930178	0.10004	0.263994	0.300578	0.232916	0.127105	0.188462	0.127976	0.16452	0.130252	0.137169	0.178116	0.0994167	0.106196	0.118438	0.179234	0.282807	0.0138012	0.112834	0.179153	0.0986705	0.150288	0.192218	2888	1294	Low
D0_IM_CCTTGTGAGTCACACT-1	-0.0299967	6	0.27508	0.322275	0.198818	0.183747	0.0233581	0.441129	0.262896	0.175627	0.443859	0.198529	0.261201	0.46024	0.341972	0.331453	0.624434	0.239253	0.26989	0.507169	0.221943	0.224217	0.125964	0.242886	0.212814	0.370311	0.336213	0.184487	0.383097	0.204391	0.339271	0.238247	0.194654	0.149862	0.328927	0.294406	0.301538	0.154196	0.0897813	0.185115	0.243564	0.263546	0.12534	0.231	0.153025	0.128226	0.162831	0.1777	0.494056	0.0508323	0.187321	0.239464	0.217744	0.212477	0.168629	7112	2535	Low
D0_IM_CCTTGTGGTATGGAGC-1	0.0162268	6	0.196728	0.255201	0.201235	0.192397	0.222364	0.317732	-0.0892747	0.155175	0.394472	0.155785	0.0310175	0.339463	0.091319	0.321221	0.592213	0.193919	0.0254753	0.480947	0.157445	0.194641	0.192162	0.284269	0.193712	0.319254	0.0796089	0.212363	0.296668	0.148787	0.257081	0.205924	0.163385	0.137382	0.323552	0.288296	0.273999	0.158218	0.193324	0.177115	0.233203	0.118072	0.171172	0.22501	0.0676108	0.190155	0.162158	0.173316	0.463962	0.242418	0.162507	0.220359	0.140389	0.202437	0.126417	6784	2194	Low
D0_IM_CCTTTGGAGGCACAAC-1	0.0764199	6	0.185028	0.268325	0.195977	0.240648	0.201307	0.384032	0.256222	0.178443	0.290379	0.246962	0.348398	0.239281	0.318644	0.375504	0.437152	0.224669	0.355121	0.429798	0.227638	0.207062	0.177677	0.322254	0.178741	0.32477	0.431829	0.208746	0.344653	0.0686862	0.386307	0.25269	0.223135	0.0748786	0.324513	0.328948	0.273038	0.172648	0.242094	0.175597	0.21535	0.262276	0.212241	0.297773	0.120327	0.172032	0.17392	0.212789	0.352965	0.164062	0.135325	0.236403	0.216476	0.135981	0.264518	8822	2682	Low
D0_IM_CGAAGGACATGTGTCA-1	-0.0601321	6	0.370778	0.304694	0.227226	0.231121	0.150679	0.306074	0.0437372	0.148469	0.292214	0.311122	0.438292	0.415473	0.440845	0.355355	0.551883	0.224181	0.478071	0.444795	0.285247	0.226688	0.162853	0.346673	0.245208	0.210833	0.539935	0.236162	0.216746	0.0423853	0.320114	0.226948	0.236299	0.0600625	0.316228	0.319887	0.140204	0.177539	0.122971	0.168035	0.188174	0.109208	0.282694	0.35	0.182317	0.179976	0.188737	0.182121	0.413149	0.166929	0.147186	0.210539	0.0765959	0.284558	0.135649	10454	3030	Low
D0_IM_CGAAGGAGTACAAGCG-1	-0.0464565	6	0.288819	0.286642	0.215779	0.260829	0.288724	0.344994	-0.0942929	0.194638	0.212614	0.181414	0.228354	0.336631	0.425011	0.320536	0.461607	0.204701	0.261987	0.417706	0.202393	0.197924	0.06106	0.217552	0.236426	0.372978	0.325184	0.166157	0.18444	0.0149205	0.279811	0.216426	0.214428	0.156744	0.283353	0.27827	0.303239	0.191141	0.244982	0.179778	0.187415	0.222961	0.121145	0.287613	0.161685	0.174734	0.172448	0.209649	0.353658	0.0132586	0.136275	0.194437	0.181176	0.213266	0.16357	5782	2278	Low
D0_IM_CGAAGGAGTATCCTTT-1	0.0745117	6	0.0951479	0.248006	0.232438	0.277505	0.110154	0.309415	0.16979	0.289226	0.392432	0.215565	0.217241	0.224487	0.294563	0.253764	0.38804	0.214306	0.319187	0.386176	0.17819	0.209278	0.163653	0.291655	0.227576	0.283028	0.257932	0.248482	0.428433	0.185195	0.478184	0.29452	0.293391	0.167681	0.348552	0.270205	0.212064	0.206014	0.321707	0.197537	0.300758	0.334815	0.111197	0.240768	0.0228029	0.00187495	0.221806	0.317196	0.310968	0.0347856	0.201119	0.319485	0.333606	0.0676294	0.253576	14968	3507	Low
D0_IM_CGAAGGAGTTGGTGTT-1	-0.0491593	3	0.328266	0.368407	0.213446	0.210795	0.110294	0.260855	-0.118809	0.169121	0.337311	0.258655	0.254988	0.423112	0.367926	0.365796	0.528281	0.228847	0.34359	0.456063	0.273959	0.229549	0.142231	0.349476	0.21914	0.296571	0.2943	0.20303	0.379113	0.213481	0.395492	0.233428	0.195837	0.103331	0.368036	0.338593	0.235043	0.175864	0.147419	0.184264	0.192065	0.0168583	0.181426	0.318523	0.197782	0.179441	0.186279	0.198543	0.417824	0.334009	0.183316	0.208294	0.0483818	0.24736	0.230672	7631	2875	Low
D0_IM_CGAAGGATCACGGGAA-1	-0.0350381	6	0.26754	0.28018	0.173625	0.235472	0.132123	0.406267	0.197397	0.191729	0.346415	0.159456	0.268075	0.297571	0.343666	0.343715	0.475705	0.193539	0.328048	0.405909	0.158367	0.203021	0.160489	0.269258	0.17445	0.223501	0.384956	0.166287	0.267383	0.0461608	0.327149	0.195023	0.143262	0.094468	0.307703	0.259499	0.149701	0.149167	0.218837	0.139679	0.154647	0.119753	0.183452	0.254963	0.107518	0.179544	0.138904	0.200042	0.431088	0.170506	0.103348	0.181351	0.0874227	0.25377	0.105594	7920	2218	Low
D0_IM_CGAAGTTAGCACCGAA-1	0.0462321	6	0.196908	0.266151	0.147845	0.152294	0.0370199	0.285626	-0.0780111	0.109243	0.236711	0.164633	0.233054	0.263604	0.324713	0.303953	0.460375	0.162322	0.251495	0.336113	0.17377	0.15212	0.0402382	0.187866	0.150102	0.296222	0.300985	0.125175	0.240176	0.0956503	0.242209	0.166744	0.0624217	0.0870287	0.30971	0.282703	0.173875	0.110493	0.0711016	0.114	0.117673	-0.0278771	0.115864	0.181022	0.100511	0.137933	0.114611	0.116349	0.359267	-0.0278406	0.106266	0.1268	-0.0441176	0.151611	0.193838	3908	1418	Low
D0_IM_CGAAGTTCACATTACG-1	-0.00452151	6	0.288368	0.282054	0.187061	0.249493	0.183682	0.491141	-0.00877775	0.12742	0.232798	0.136122	0.199197	0.314844	0.291265	0.439455	0.432664	0.187771	0.27995	0.350833	0.161484	0.209304	0.0941683	0.260308	0.214473	0.302524	0.348411	0.179648	0.295219	0.101204	0.385506	0.20191	0.170368	0.111264	0.227831	0.193369	0.254292	0.159747	0.188902	0.223727	0.182937	0.109027	0.125229	0.251417	0.132409	0.218183	0.163939	0.240419	0.351336	0.0452199	0.195357	0.208217	0.134867	0.268287	0.335496	10502	2536	Low
D0_IM_CGAAGTTGTTAGAGTA-1	-0.000134364	3	0.328697	0.313697	0.226866	0.261347	0.298366	0.307709	0.15269	0.158511	0.224925	0.214809	0.168417	0.326011	0.337738	0.382913	0.555666	0.251133	0.317253	0.480529	0.24533	0.246748	0.132229	0.328848	0.226756	0.342851	0.259273	0.277384	0.313237	0.244396	0.309231	0.223311	0.187521	0.10633	0.345413	0.314134	0.308352	0.191848	0.259514	0.208672	0.22514	0.2163	0.182509	0.355765	0.228376	0.118157	0.205608	0.284117	0.453436	0.193651	0.214723	0.216642	0.174178	0.297924	0.276213	9348	2795	Low
D0_IM_CGAAGTTTCAGCTTCC-1	-0.00808992	6	0.266034	0.278896	0.209776	0.202099	0.117784	0.311966	0.000750243	0.148996	0.343458	0.335828	0.384671	0.385554	0.401016	0.303442	0.406981	0.237465	0.417851	0.439847	0.305286	0.211636	0.122556	0.292523	0.217086	0.309712	0.443906	0.221814	0.296872	0.114859	0.37049	0.267845	0.243649	0.114214	0.431138	0.38889	0.215565	0.185723	0.146414	0.150593	0.221273	0.235564	0.198478	0.315365	0.197837	0.151561	0.175918	0.130605	0.310868	0.0733999	0.131872	0.247892	0.24257	0.252973	0.266397	8948	2880	Low
D0_IM_CGAATTGAGAAGCCTG-1	0.0683871	6	0.168197	0.365891	0.171235	0.15902	0.0400443	0.35051	0.134224	0.124843	0.327278	0.119946	0.226066	0.364432	0.257114	0.323648	0.471622	0.214805	0.232943	0.326494	0.140981	0.197671	0.157726	0.252585	0.177786	0.315778	0.278113	0.15127	0.224239	0.0219358	0.235469	0.179633	0.123429	0.0754588	0.408381	0.405469	0.267058	0.156359	0.206851	0.194656	0.156336	0.116964	0.237021	0.268252	0.129803	-0.0104945	0.140852	0.215135	0.362265	0.103899	0.146302	0.170246	0.139817	0.126214	0.235751	6096	2091	Low
D0_IM_CGAATTGTCATCGCTC-1	-0.0492166	6	0.216482	0.277735	0.157758	0.209206	0.123691	0.374618	-0.0803389	0.0774253	0.151724	0.204212	0.279322	0.222507	0.361805	0.309947	0.406402	0.149736	0.30357	0.437287	0.172563	0.152007	0.0959042	0.241337	0.147032	0.313414	0.342427	0.139361	0.240315	0.0115229	0.206472	0.159551	0.0713369	0.164892	0.338135	0.363737	0.249419	0.140924	0.251768	0.172797	0.133134	0.0206292	0.0965911	0.198216	0.057742	0.164532	0.132935	0.226351	0.321755	0.170697	0.120487	0.129836	-0.000725761	0.111265	0.247865	4149	1545	Low
D0_IM_CGACAGCCATCATCTT-1	0.014867	6	0.287837	0.342431	0.193468	0.199717	0.188105	0.461223	0.106095	0.259716	0.249388	0.223664	0.414122	0.377436	0.464086	0.480486	0.559209	0.210175	0.341909	0.431469	0.2085	0.202335	0.0883722	0.266592	0.18412	0.391257	0.519775	0.131241	0.227146	0.0230801	0.253857	0.223423	0.210248	0.0315113	0.331056	0.338694	0.327007	0.134223	0.140979	0.144267	0.201974	0.172822	0.1623	0.24592	0.145901	0.239783	0.153132	0.18021	0.422502	0.07325	0.137481	0.222157	0.135209	0.248384	0.206213	7396	2482	Low
D0_IM_CGACAGCCATGTGCTA-1	0.0563631	3	0.166053	0.235428	0.127189	0.0762526	0.0599743	0.240181	0.0617649	0.106044	0.0977669	0.117013	0.114301	0.277938	0.222242	0.237506	0.442777	0.129285	0.251233	0.298163	0.148784	0.128591	0.0273002	0.221364	0.129515	0.238458	0.176883	0.180124	0.251269	0.140379	0.0807363	0.127055	0.0684335	0.139431	0.260746	0.312449	0.19692	0.119152	-0.00497415	0.0955556	0.118319	0.138848	0.095757	0.204465	0.0862759	0.0641261	0.120554	0.0468494	0.350003	0.0169008	0.0925845	0.107926	0.106817	0.0723275	0.142965	1519	930	Low
D0_IM_CGACAGCGTGAACTAA-1	0.00907916	6	0.218437	0.338073	0.176176	0.151813	0.0289051	0.303036	-0.117903	0.130135	0.217156	0.103361	0.305694	0.261439	0.410467	0.19849	0.436183	0.16588	0.415957	0.413111	0.138665	0.159667	0.100983	0.22752	0.174335	0.272039	0.501241	0.141245	0.225712	0.0443883	0.163972	0.185574	0.174929	0.124839	0.291172	0.278188	0.209403	0.151462	0.0715721	0.143139	0.153824	0.0693913	0.00462592	0.259173	0.104086	0.0952507	0.148946	0.0994997	0.377871	-0.0682994	0.126581	0.147017	0.043039	0.111954	0.196492	4989	1768	Low
D0_IM_CGACAGCGTTGTTGCA-1	-0.000126839	3	0.352516	0.414989	0.166996	0.153576	0.16258	0.374462	-0.0427939	0.0473881	0.312983	0.198571	0.252636	0.333852	0.343731	0.25764	0.539574	0.17804	0.166157	0.398475	0.216007	0.181267	0.0546794	0.231214	0.184722	0.275922	0.183552	0.145621	0.235434	0.0823761	0.283558	0.176758	0.0824647	0.0697041	0.294214	0.304119	0.168137	0.137866	0.0747988	0.16188	0.161539	0.0240096	0.0523652	0.247633	0.121102	0.195724	0.137513	0.0889957	0.434208	0.108374	0.130909	0.172889	0.00217544	0.269163	0.275511	3661	1636	Low
D0_IM_CGAGAAGAGCAGTACG-1	-0.0110753	6	0.211016	0.241849	0.170029	0.168957	0.0747143	0.369026	0.213632	0.232279	0.301468	0.115684	0.190152	0.328404	0.264345	0.300744	0.472136	0.189609	0.176759	0.479917	0.172266	0.192339	0.0913235	0.21895	0.169257	0.256853	0.290899	0.165464	0.219041	0.075691	0.306963	0.215294	0.210638	0.109671	0.301871	0.317173	0.191445	0.129915	0.104224	0.151961	0.188435	0.1471	0.126521	0.308394	0.126215	0.154564	0.146007	0.147835	0.382647	-0.0326674	0.135595	0.192389	0.112846	0.159616	0.399627	5593	2022	Low
D0_IM_CGAGAAGAGGCCACTC-1	-0.056206	6	0.324686	0.253816	0.159663	0.217893	0.158957	0.279704	0.113369	0.0819864	0.18712	0.12399	0.281727	0.30726	0.306371	0.249294	0.336798	0.147379	0.22207	0.35204	0.15265	0.15693	0.0712031	0.213686	0.168015	0.327215	0.263729	0.134126	0.323414	0.0762558	0.178337	0.16636	0.05746	0.0889324	0.302188	0.292249	0.226142	0.149508	0.231756	0.141576	0.144328	0.0477183	0.0775613	0.193305	0.0765922	0.279704	0.130502	0.246098	0.271363	0.0682259	0.110198	0.152702	0.0236188	0.251621	0.362204	4372	1555	Low
D0_IM_CGAGAAGGTACGGTTT-1	0.0236011	6	0.286354	0.29149	0.173352	0.195122	0.172716	0.334913	-0.00285745	0.133663	0.257863	0.22537	0.265501	0.251821	0.333182	0.312025	0.585979	0.181549	0.342775	0.469596	0.21599	0.186706	0.160089	0.290793	0.187247	0.338427	0.295346	0.235097	0.335165	0.145635	0.376602	0.20641	0.159807	0.0526851	0.277294	0.260386	0.246977	0.125814	0.165177	0.117894	0.174583	0.101676	0.176775	0.255897	0.173468	0.202315	0.151019	0.165253	0.443839	0.0804235	0.123003	0.206284	0.12587	0.211811	0.166684	7415	2190	Low
D0_IM_CGAGGAAAGAATCGTA-1	-0.060633	6	0.30548	0.363596	0.148691	0.135005	0.131809	0.288297	-0.000135312	0.0728625	0.194419	0.106871	0.100187	0.417037	0.280194	0.278147	0.348742	0.151562	0.154071	0.336947	0.143256	0.145548	0.147501	0.210682	0.140516	0.259164	0.160777	0.104584	0.232411	-0.0141335	0.171304	0.198515	0.20674	0.115624	0.413993	0.456065	0.180044	0.125215	0.0338133	0.149864	0.174659	0.119944	0.259191	0.231603	0.0867872	0.192113	0.126001	0.12453	0.28024	0.0163166	0.120387	0.15035	0.0889351	0.181417	0.126137	3253	1531	Low
D0_IM_CGAGGAAAGGATTTCC-1	-0.00797734	6	0.23945	0.302193	0.233307	0.314365	0.246341	0.447973	0.0857652	0.159257	0.300385	0.205759	0.231774	0.284757	0.32867	0.382795	0.494413	0.202693	0.362433	0.474059	0.236298	0.22006	0.169568	0.326515	0.240525	0.309243	0.364795	0.268588	0.249368	0.152221	0.447484	0.248767	0.267706	0.0671609	0.301545	0.263672	0.265847	0.257725	0.375445	0.29007	0.199931	0.22527	0.143277	0.320136	0.22072	0.221458	0.219874	0.33039	0.39351	0.391056	0.220936	0.25203	0.23303	0.204381	0.316825	9320	2973	Low
D0_IM_CGAGGAAGTAGTTCCA-1	0.0331012	6	0.321555	0.335804	0.232169	0.266862	0.161062	0.254161	-0.0239769	0.177151	0.316496	0.178001	0.264326	0.285778	0.381399	0.398616	0.439044	0.196312	0.308355	0.413107	0.208956	0.203585	0.166392	0.271618	0.243743	0.27518	0.395443	0.165918	0.354842	0.0852287	0.418773	0.237894	0.21696	0.0642318	0.310496	0.251665	0.211723	0.232067	0.24084	0.261	0.213139	0.098063	0.131739	0.323721	0.192525	0.250796	0.20443	0.249145	0.358788	0.142343	0.216874	0.254126	0.0670268	0.241981	0.162472	11096	3011	Low
D0_IM_CGAGGAATCAACTACG-1	0.00846827	6	0.0817272	0.287139	0.145868	0.134273	0.0870587	0.291416	0.0397809	0.101872	0.210825	0.0967227	0.175149	0.267571	0.254173	0.240924	0.35467	0.153824	0.130604	0.285281	0.0945692	0.150591	0.0241431	0.170748	0.143553	0.366301	0.223476	0.111424	0.101824	-0.00639723	0.274377	0.154966	0.0824001	0.0533713	0.277925	0.278669	0.274529	0.100315	0.114379	0.125193	0.106555	0.166026	0.148484	0.225031	0.0151937	0.0506982	0.115141	0.102317	0.28419	-0.0289325	0.101538	0.136562	0.130865	0.00464675	0.186006	4571	1525	Low
D0_IM_CGAGGCTCAATGAGCG-1	0.0371799	6	0.148856	0.273774	0.165153	0.136307	0.0245455	0.440704	0.110995	0.111232	0.151693	0.135218	0.128971	0.345217	0.187469	0.238801	0.398026	0.162881	0.172774	0.407561	0.173061	0.160337	0.0928916	0.192635	0.159932	0.274779	0.155174	0.116678	0.229153	0.0816853	0.207237	0.1938	0.148631	0.0789095	0.257947	0.231276	0.213314	0.17653	0.216491	0.182634	0.140101	0.119941	0.0673305	0.204316	0.0913904	0.122801	0.157048	0.173621	0.311049	0.0901573	0.149273	0.153847	0.088117	0.0557235	0.208453	5198	1897	Low
D0_IM_CGAGGCTTCACTGAAC-1	0.00678055	6	0.328737	0.236134	0.18094	0.205146	0.259402	0.430872	0.111114	0.14337	0.207944	0.131348	0.186915	0.382456	0.185875	0.328894	0.414438	0.204681	0.152889	0.380533	0.211193	0.20873	0.168036	0.253669	0.179364	0.293227	0.1717	0.162604	0.199405	0.0486148	0.359633	0.214805	0.180449	0.141888	0.239046	0.203336	0.229098	0.174353	0.130103	0.18983	0.22872	0.270229	0.219368	0.355953	0.242433	0.207838	0.169585	0.112927	0.320628	0.238169	0.140034	0.239225	0.275506	0.255253	0.293001	7057	2259	Low
D0_IM_CGAGTGCCAGCCTTCT-1	0.0553221	6	0.17708	0.25149	0.204364	0.180912	0.0637554	0.308555	-0.0754312	0.155169	0.390181	0.270456	0.293052	0.284049	0.336017	0.423415	0.551249	0.20645	0.307149	0.483417	0.227232	0.218611	0.0990413	0.29657	0.198075	0.27641	0.281889	0.201988	0.26193	0.164573	0.269823	0.222478	0.194326	0.16363	0.310475	0.262313	0.17122	0.196333	0.126802	0.198695	0.20587	0.131663	0.249145	0.317789	0.178336	0.12125	0.178689	0.189451	0.432823	0.086841	0.176745	0.213002	0.0974188	0.181259	0.373585	10164	2915	Low
D0_IM_CGAGTTAAGCCTATTG-1	-0.0324125	6	0.322567	0.218337	0.181528	0.213929	0.199007	0.320852	0.143648	0.177021	0.272227	0.205065	0.21326	0.338347	0.339815	0.309963	0.466583	0.218244	0.247903	0.488004	0.21948	0.218786	0.131507	0.264502	0.191069	0.408212	0.307077	0.162559	0.328804	0.102974	0.311062	0.213055	0.156081	0.150772	0.228693	0.257049	0.377563	0.167545	0.143039	0.167656	0.224424	0.121264	0.258989	0.248934	0.09899	0.2762	0.151635	0.154463	0.37714	0.102679	0.141731	0.227585	0.088998	0.251536	0.40962	6359	2187	Low
D0_IM_CGAGTTAAGTGCTACT-1	-0.0622056	3	0.292486	0.329345	0.192519	0.17438	0.0549244	0.269231	-0.0025765	0.144482	0.173828	0.225978	0.249025	0.314317	0.355416	0.29968	0.503394	0.222322	0.209312	0.516503	0.208827	0.195915	0.164929	0.301257	0.200823	0.27975	0.33833	0.193069	0.21858	0.114804	0.232642	0.237701	0.207592	0.119928	0.416288	0.366098	0.170968	0.171331	0.148426	0.175059	0.239356	0.137652	0.0712198	0.250937	0.144063	0.20272	0.164232	0.142335	0.383814	0.190077	0.146603	0.222636	0.103832	0.170513	0.166719	7892	2348	Low
D0_IM_CGAGTTAGTGTCTAAC-1	-0.0230848	3	0.340507	0.280105	0.172651	0.183946	0.0348835	0.33394	0.0677164	0.185612	0.183184	0.123012	0.131648	0.404845	0.166781	0.364938	0.445657	0.14213	0.137659	0.380563	0.174036	0.155682	0.0800604	0.189641	0.18709	0.267409	0.191028	0.132818	0.23317	0.114584	0.301651	0.185044	0.120437	0.148518	0.286352	0.294496	0.200447	0.157909	0.20463	0.232332	0.172323	0.0427413	0.0532207	0.184962	0.0789987	0.236367	0.139398	0.195685	0.367405	0.195232	0.169514	0.174001	0.0192536	0.210565	0.144619	3296	1512	Low
D0_IM_CGATCGGAGACGTCGA-1	0.118066	6	0.127462	0.27647	0.153139	0.158373	0.0289571	0.227005	-0.00366135	0.0702798	0.147468	0.0898442	0.141198	0.302517	0.213114	0.191852	0.245878	0.170958	0.228733	0.361938	0.146939	0.157196	0.0908949	0.172429	0.148442	0.237511	0.247198	0.163154	0.339582	0.0890549	0.255385	0.189265	0.160445	0.108907	0.262747	0.235942	0.163846	0.147914	0.115581	0.157957	0.199504	0.20728	0.117759	0.179374	0.0284571	0.100041	0.138277	0.15552	0.256602	4.67843e-05	0.126279	0.195798	0.167514	0.0397123	0.239998	5270	1775	Low
D0_IM_CGATCGGAGCCGCACT-1	-0.0719907	6	0.187025	0.262001	0.166553	0.175134	0.146888	0.400428	0.0411441	0.190573	0.398509	0.136918	0.116111	0.359849	0.270045	0.278686	0.478319	0.186448	0.200364	0.491973	0.180269	0.183348	0.121298	0.25733	0.157572	0.275929	0.192999	0.145599	0.20288	0.0290309	0.286669	0.225331	0.160378	0.0835572	0.398783	0.38278	0.206995	0.148869	0.181851	0.161673	0.226852	0.136585	0.059383	0.222545	0.135714	0.139378	0.148662	0.20049	0.385997	0.016226	0.127011	0.21549	0.103225	0.195442	0.314069	6000	2112	Low
D0_IM_CGATCGGCATAGAATG-1	-0.0698718	6	0.316019	0.378829	0.193185	0.184844	0.157857	0.315648	-0.0153516	0.144592	0.0638234	0.149687	0.189536	0.298498	0.334362	0.266378	0.431446	0.179607	0.227196	0.403645	0.194468	0.182938	0.0912171	0.213939	0.178811	0.242006	0.272081	0.19773	0.310252	0.103668	0.22465	0.166852	0.140598	0.0825552	0.302331	0.319396	0.162599	0.161397	0.0811546	0.120902	0.173711	0.166646	0.071119	0.268526	0.174696	0.184143	0.169609	0.141853	0.372283	-0.00528085	0.106543	0.157188	0.130039	0.188498	0.226226	6661	2204	Low
D0_IM_CGATCGGTCGTGGTAT-1	-0.013629	6	0.248764	0.356216	0.199782	0.187314	0.107059	0.464975	0.0783219	0.266599	0.136842	0.234305	0.265915	0.335359	0.432795	0.393491	0.491481	0.194616	0.287901	0.478085	0.256734	0.197299	0.09178	0.322617	0.210219	0.43452	0.327674	0.197339	0.265666	0.0949192	0.342466	0.219185	0.175158	0.0611539	0.319729	0.277059	0.371835	0.171859	0.137751	0.189864	0.192196	0.169523	0.169552	0.308443	0.201059	0.0816361	0.16682	0.131028	0.392142	0.142781	0.154589	0.20989	0.132222	0.133114	0.0972402	7711	2578	Low
D0_IM_CGATCGGTCTCTGAGA-1	0.00995664	6	0.161093	0.246319	0.13152	0.136943	0.158935	0.289864	0.122095	0.0776627	0.290245	0.111875	0.31067	0.357182	0.289063	0.282531	0.345318	0.167085	0.199803	0.345345	0.130019	0.151529	0.0672907	0.175226	0.133367	0.355895	0.31741	0.145719	0.319838	0.0779102	0.163046	0.185789	0.103961	0.111289	0.323594	0.279568	0.27138	0.0916053	0.03504	0.0923151	0.186404	0.00930118	0.141623	0.18124	0.0858984	0.160947	0.0998038	0.0999977	0.277325	0.0246344	0.0833878	0.180088	-0.0108519	0.125713	0.127701	4637	1476	Low
D0_IM_CGATGCGTCTGGCCTT-1	-0.000818565	6	0.335186	0.341493	0.146115	0.161601	0.250609	0.405921	-0.114795	0.123764	0.179383	0.11499	0.227163	0.244067	0.391023	0.313632	0.341869	0.156984	0.336725	0.374958	0.159091	0.146671	0.0880942	0.207791	0.14966	0.342445	0.308299	0.119947	0.236383	0.10748	0.285337	0.158945	0.0932199	0.0708057	0.319448	0.317553	0.252824	0.156581	0.0728172	0.15816	0.134086	0.0686524	0.0861547	0.194099	0.169471	0.166744	0.130411	0.117763	0.276031	0.145348	0.121465	0.145615	0.0424257	0.260082	0.191554	3708	1422	Low
D0_IM_CGCAGGTAGACATATG-1	-0.00240317	6	0.191674	0.254195	0.184156	0.266769	0.151168	0.446994	0.0151647	0.159636	0.268453	0.228552	0.316231	0.245473	0.398731	0.434819	0.567591	0.184543	0.361435	0.403585	0.20888	0.188612	0.0940107	0.245891	0.187998	0.356778	0.360463	0.193552	0.315163	0.0779521	0.180808	0.216231	0.197945	0.105235	0.28266	0.222801	0.310658	0.17317	0.195628	0.17915	0.20162	0.114135	0.0850522	0.259155	0.138745	0.135616	0.163731	0.204909	0.448498	0.0734896	0.145083	0.207223	0.0824196	0.146572	0.16581	8163	2209	Low
D0_IM_CGCAGGTCACTCTAGA-1	0.108853	3	0.0925742	0.33314	0.104829	0.102226	0.143756	0.234863	-0.0387697	0.0716926	0.275286	0.0746755	0.0677006	0.281197	0.223311	0.0815472	0.210342	0.0864194	0.0620664	0.272799	0.08085	0.0904189	0.0434241	0.0957787	0.105556	0.313485	0.118628	0.0703914	0.169868	-0.00962431	0.1225	0.121455	0.0581834	0.0906254	0.22579	0.262402	0.300131	0.0880658	0.135161	0.11441	0.0747934	0.0362761	0.00710868	0.0995502	-0.0561877	-0.0436741	0.078963	0.104383	0.190195	-0.0509221	0.070821	0.0908231	0.0728103	0.0741958	0.163201	1332	823	Low
D0_IM_CGCAGGTTCGGCTCTT-1	0.0688004	6	0.151376	0.249862	0.175615	0.192518	0.0335982	0.323963	0.217086	0.0945219	0.305896	0.156381	0.312655	0.253582	0.394447	0.307096	0.357233	0.164393	0.373982	0.403933	0.172123	0.163386	0.114738	0.290445	0.179195	0.301861	0.47863	0.1629	0.245622	0.09631	0.221659	0.183918	0.158067	0.0580564	0.335389	0.342208	0.249621	0.143499	0.0657688	0.11458	0.11873	0.0365582	0.169738	0.276352	0.159682	0.0915782	0.137772	0.143196	0.328827	0.167022	0.116661	0.142691	0.0127523	0.115837	0.19921	6217	2064	Low
D0_IM_CGCATAAAGGTCTGGA-1	-0.0216997	6	0.252992	0.312164	0.197372	0.237052	0.0820795	0.303679	0.231032	0.150273	0.27031	0.223247	0.402418	0.243661	0.339767	0.394943	0.448502	0.211068	0.325449	0.354257	0.239717	0.202182	0.146611	0.239185	0.206046	0.223003	0.503374	0.151366	0.319569	0.0872456	0.312264	0.201907	0.13931	0.0344736	0.263244	0.241909	0.139941	0.165539	0.204752	0.186051	0.188678	0.0920128	0.180347	0.319408	0.156767	0.227955	0.165168	0.240518	0.342351	0.0757324	0.17007	0.191019	0.0622791	0.193153	0.155532	9078	2565	Low
D0_IM_CGCATAACAGATTTCG-1	0.332257	6	0.244587	0.337616	0.202401	0.215935	0.254297	0.339601	-0.140166	0.192932	0.329518	0.168567	0.200784	0.293733	0.228364	0.33836	0.475594	0.2007	0.0798859	0.384971	0.188239	0.195646	0.16735	0.206162	0.192834	0.377299	0.160713	0.182897	0.261316	0.0863242	0.310797	0.225447	0.200347	0.0882199	0.408222	0.415552	0.351395	0.20922	0.0859032	0.237336	0.164093	0.11409	0.196837	0.264187	0.123629	0.129452	0.200393	0.178343	0.397186	0.00480919	0.213071	0.1951	0.134901	0.233578	0.149986	8833	2810	Low
D0_IM_CGCATAAGTGCCCTTT-1	0.0349122	6	0.265313	0.322638	0.1979	0.224667	0.176169	0.301383	-0.109464	0.223744	0.265903	0.170483	0.291918	0.245243	0.366951	0.459142	0.514412	0.203509	0.292428	0.421139	0.220108	0.201605	0.0831519	0.253283	0.191364	0.285655	0.264658	0.202271	0.265081	0.0852081	0.244997	0.215865	0.171202	0.0594233	0.304465	0.245882	0.191557	0.167894	0.156187	0.149847	0.18497	0.130398	0.179398	0.307638	0.190666	0.196841	0.170699	0.147939	0.388811	-0.0830959	0.12896	0.196013	0.0965471	0.204331	0.371947	7811	2519	Low
D0_IM_CGCATAATCGCGAAGA-1	0.0261074	6	0.140564	0.292582	0.144341	0.126468	0.167067	0.415944	-0.207754	0.102664	0.206483	0.163905	0.218492	0.281151	0.354682	0.251336	0.214411	0.139336	0.272975	0.437131	0.162631	0.135029	0.0481559	0.196987	0.142806	0.240443	0.332783	0.120494	0.0970086	-0.0328188	0.326042	0.194571	0.188261	0.0842823	0.237317	0.221537	0.166808	0.109206	0.136184	0.105449	0.184259	0.0993785	0.0963196	0.208528	0.0140161	0.09918	0.110383	0.0962055	0.184916	0.0205457	0.0726214	0.190709	0.128338	0.106607	0.15184	4195	1691	Low
D0_IM_CGCATGGCAGTAGATA-1	0.0170219	6	0.173604	0.33524	0.149812	0.131757	0.0364099	0.285139	-0.10836	0.100588	0.260379	0.117281	0.134715	0.352442	0.179997	0.240671	0.336159	0.140711	0.141237	0.365483	0.133854	0.135109	0.0857006	0.175502	0.148412	0.246142	0.195157	0.124672	0.285452	0.0485049	0.215562	0.212775	0.170532	0.049243	0.313606	0.329353	0.172592	0.107124	0.0510671	0.126986	0.203684	0.184495	0.0795656	0.203399	0.0358171	0.098664	0.104375	0.0911926	0.270901	0.109953	0.0907666	0.195242	0.147559	0.135659	0.264635	3979	1495	Low
D0_IM_CGCATGGGTGTGGTCC-1	-0.010331	6	0.230622	0.331098	0.209357	0.21048	0.12865	0.263972	-0.0146892	0.22854	0.199461	0.194371	0.214801	0.305703	0.315742	0.270707	0.480886	0.199077	0.248597	0.423719	0.196506	0.183719	0.16141	0.231835	0.195647	0.296762	0.268729	0.254694	0.256616	0.243953	0.439497	0.275048	0.23468	0.107552	0.418552	0.370522	0.195651	0.169025	0.192466	0.150654	0.249444	0.270124	0.212392	0.261817	0.0901274	0.0803991	0.195685	0.203685	0.364799	0.224507	0.174433	0.275721	0.223437	0.177754	0.328741	9402	2680	Low
D0_IM_CGCCAGAAGGCAGGGA-1	0.0725688	6	0.197856	0.241101	0.171611	0.201303	0.121989	0.295904	0.0992754	0.171254	0.173468	0.157047	0.233815	0.353424	0.305326	0.349597	0.397066	0.166101	0.250687	0.380133	0.173665	0.170241	0.0973437	0.193281	0.156151	0.242164	0.388512	0.118627	0.33383	0.0862144	0.211617	0.171961	0.104173	0.0660289	0.317693	0.33732	0.168561	0.146412	0.189629	0.133013	0.164256	0.106777	0.110043	0.20986	0.0739746	0.112654	0.144007	0.242059	0.313761	0.0303181	0.131798	0.165098	0.0770352	0.151421	0.182798	5071	1628	Low
D0_IM_CGCCAGAGTAGATTGA-1	0.0480564	6	0.264336	0.303431	0.150769	0.184589	0.0275405	0.405974	0.0105283	0.15053	0.0741376	0.151153	0.330477	0.258662	0.370832	0.40153	0.439623	0.173459	0.28812	0.333187	0.174407	0.171521	0.0273569	0.216421	0.154866	0.287752	0.360873	0.176465	0.223547	0.0730533	0.266648	0.160215	0.0696862	0.105965	0.322946	0.285851	0.186069	0.160017	0.231548	0.181639	0.13245	-0.0300878	0.0499402	0.24181	0.156236	0.0907266	0.145137	0.238003	0.36071	-0.0202249	0.140454	0.142467	-0.0467397	0.148347	0.180559	5594	1826	Low
D0_IM_CGCCAGAGTTGCGGAA-1	-0.0157561	6	0.183204	0.248217	0.181008	0.205184	0.0392295	0.350547	0.189526	0.137122	0.311884	0.141727	0.197293	0.2285	0.221875	0.303453	0.244537	0.180638	0.187874	0.384759	0.15473	0.172057	0.0673027	0.213188	0.195591	0.275052	0.219591	0.190257	0.0867098	0.0420918	0.267967	0.195211	0.126969	0.082811	0.292268	0.282921	0.215657	0.145423	0.196948	0.174833	0.184987	0.0349305	0.145781	0.240139	0.0983835	0.171882	0.153459	0.185558	0.223172	-0.0135176	0.147988	0.189292	0.0114156	0.137824	0.233331	5461	2041	Low
D0_IM_CGCCATTAGGCCTGCT-1	-0.033714	6	0.111336	0.257267	0.165514	0.158478	0.1091	0.234124	-0.0807619	0.104368	0.452627	0.140512	0.229297	0.251684	0.291387	0.292783	0.340824	0.154541	0.319313	0.382282	0.159204	0.157233	0.171371	0.214147	0.171106	0.234816	0.253391	0.161495	0.338132	0.0367106	0.348419	0.196834	0.147645	0.0808904	0.252338	0.225879	0.151015	0.175085	0.0972718	0.190258	0.222382	0.0883529	0.0778636	0.207164	0.0541437	0.0550138	0.153225	0.123555	0.29042	0.0441302	0.13964	0.222724	0.0590824	0.0854181	0.282642	6176	2212	Low
D0_IM_CGCGTGAAGCCTGGAA-1	0.081859	6	0.341004	0.227539	0.179972	0.166106	0.100148	0.329343	-0.171906	0.160579	0.20747	0.159725	0.204974	0.304504	0.289155	0.260197	0.448049	0.194348	0.273481	0.476468	0.176231	0.166907	0.114747	0.266348	0.171497	0.243234	0.312522	0.182646	0.29208	0.052911	0.26204	0.16457	0.176347	0.0311606	0.262391	0.216706	0.172223	0.178941	0.0609224	0.170597	0.127547	0.104362	0.224546	0.19588	0.0531853	0.305854	0.171681	0.182338	0.347456	0.168021	0.143422	0.147247	0.132467	0.265733	0.117981	4830	1801	Low
D0_IM_CGGAACCCAAGCGATG-1	-0.0319683	3	0.33425	0.321511	0.196559	0.241888	0.140025	0.435888	0.107984	0.254157	0.224647	0.195054	0.172802	0.41972	0.325455	0.337396	0.489433	0.194278	0.237478	0.426983	0.196145	0.181148	0.134922	0.254556	0.216156	0.269232	0.287219	0.152066	0.277855	0.114205	0.327942	0.233763	0.201556	0.202979	0.341676	0.310111	0.198789	0.186901	0.338779	0.244659	0.221862	0.188757	0.253698	0.175512	0.052516	0.338906	0.173315	0.302168	0.391817	0.274707	0.204319	0.220708	0.149752	0.254957	0.25065	7962	2391	Low
D0_IM_CGGAATTCAACTGATC-1	0.00430828	6	0.30117	0.238614	0.172207	0.224687	0.0789071	0.376252	-0.0206539	0.116824	0.280695	0.241941	0.308166	0.252641	0.267233	0.435976	0.390444	0.187824	0.206667	0.406985	0.226013	0.183024	0.142233	0.240141	0.178573	0.323973	0.333564	0.171848	0.223348	0.178275	0.401994	0.223007	0.26208	0.0727821	0.304264	0.25758	0.279196	0.138606	0.042289	0.140481	0.204671	0.116233	0.140695	0.333435	0.191138	0.185837	0.159327	0.0936519	0.323718	0.0800654	0.145735	0.222284	0.138632	0.229335	0.359633	6998	2180	Low
D0_IM_CGGAATTCACTGTGTA-1	0.00104094	6	0.293037	0.26238	0.180182	0.192158	0.016659	0.271324	0.0622063	0.116824	0.229377	0.218467	0.233065	0.320902	0.334381	0.321276	0.464088	0.23022	0.262238	0.412691	0.214359	0.209958	0.128285	0.276868	0.185913	0.222887	0.295152	0.159269	0.313648	0.042034	0.288878	0.209481	0.16231	0.109511	0.352297	0.314925	0.149435	0.136793	0.201326	0.190359	0.20642	0.112174	0.176546	0.197426	0.0880675	0.229268	0.138965	0.232639	0.401818	0.112312	0.144356	0.205413	0.134963	0.222536	0.169154	6250	2274	Low
D0_IM_CGGAATTCAGCCTATA-1	-0.041181	6	0.148683	0.290252	0.12027	0.126731	0.0438801	0.169386	-0.198983	0.0530593	0.20465	0.0233073	0.0581387	0.274388	0.15301	0.163951	0.19043	0.134775	0.0525171	0.358213	0.0818445	0.115743	0.0706955	0.131914	0.112125	0.255339	0.108399	0.0999744	0.243991	0.0344196	0.339567	0.177787	0.148569	0.0684457	0.294628	0.30225	0.18192	0.106512	0.0685191	0.112884	0.13189	0.0276038	0.102645	0.169665	0.0328436	0.00787789	0.0955366	0.0972635	0.173082	-0.0586306	0.0864565	0.168523	0.0658351	0.05816	0.343592	2755	1168	Low
D0_IM_CGGAATTGTGGCACTC-1	0.0266734	6	0.199473	0.258021	0.18306	0.184498	0.0734357	0.301471	-0.0249059	0.149725	0.317123	0.144806	0.122105	0.299995	0.225516	0.270725	0.531816	0.179124	0.0999799	0.46241	0.164439	0.177496	0.104213	0.216142	0.186156	0.3457	0.183843	0.17466	0.369341	0.134539	0.316125	0.236516	0.25233	0.0759749	0.318541	0.261228	0.306085	0.133274	0.0730981	0.126853	0.179283	0.239612	0.179187	0.243338	0.097709	0.130617	0.140195	0.125743	0.424467	0.0794754	0.128306	0.206903	0.248581	0.202044	0.139117	6949	2174	Low
D0_IM_CGGAATTGTTGCACGC-1	-0.0135628	6	0.195333	0.304089	0.190855	0.231928	0.0498653	0.283205	0.182547	0.198904	0.44087	0.204696	0.320274	0.377033	0.392869	0.327528	0.499616	0.197706	0.355446	0.372714	0.229398	0.200734	0.171327	0.321763	0.199189	0.227114	0.416128	0.218662	0.388896	0.164842	0.425634	0.240038	0.186834	0.0652542	0.368763	0.350873	0.141964	0.169789	0.199761	0.176753	0.206509	0.138547	0.186069	0.248522	0.110907	0.0873624	0.164117	0.231361	0.378495	0.213732	0.172194	0.24584	0.157656	0.192306	0.231109	7791	2503	Low
D0_IM_CGGACACCAATCTAGC-1	-0.016934	6	0.169476	0.251384	0.179786	0.196578	0.0158033	0.27101	0.101673	0.228071	0.266675	0.173904	0.328701	0.326435	0.427861	0.259415	0.455249	0.20028	0.489984	0.480572	0.196726	0.184941	0.106307	0.276874	0.178076	0.284725	0.510013	0.152739	0.276738	0.0282159	0.423062	0.220043	0.208451	0.0561509	0.284171	0.271495	0.228506	0.159058	0.195569	0.15093	0.180391	-0.00245472	0.0985678	0.194733	0.118366	0.173862	0.151984	0.196217	0.349572	0.0929248	0.125438	0.220163	0.0336658	0.129018	0.30195	6560	2235	Low
D0_IM_CGGAGAACACTAACCA-1	-0.0327092	6	0.31742	0.301594	0.15646	0.189265	0.102548	0.325968	-0.120838	0.237144	0.325164	0.171321	0.34512	0.305332	0.315008	0.397916	0.385657	0.195696	0.237139	0.402053	0.171039	0.196581	0.120151	0.229116	0.155781	0.292766	0.255262	0.0782696	0.319232	0.0326463	0.227533	0.207593	0.186444	0.0782866	0.295255	0.286564	0.183416	0.133153	0.09563	0.140465	0.188892	0.156189	0.190234	0.263681	0.101644	0.156226	0.10987	0.154047	0.303247	0.167265	0.0956171	0.186482	0.120992	0.247387	0.237342	5479	1915	Low
D0_IM_CGGAGAACAGGGATAC-1	-0.00521708	6	0.117925	0.233296	0.184965	0.227252	0.109542	0.265175	-0.101333	0.270809	0.30117	0.199845	0.300207	0.315662	0.267318	0.25264	0.406477	0.204649	0.29947	0.306895	0.200057	0.190792	0.0704406	0.238565	0.190532	0.293843	0.266272	0.181231	0.184687	0.0258884	0.299537	0.21063	0.189053	0.0882856	0.276971	0.267085	0.223096	0.189211	0.177933	0.174773	0.161966	0.116349	0.0824021	0.243363	0.0654588	0.108535	0.167571	0.199542	0.312446	0.152147	0.136694	0.180044	0.08388	0.0845155	0.271714	7071	2533	Low
D0_IM_CGGAGAATCGCCCAGA-1	0.0431297	3	0.312655	0.354176	0.209878	0.191802	0.112931	0.308919	0.0221494	0.237452	0.194737	0.195866	0.239331	0.307372	0.375213	0.328645	0.492232	0.237982	0.252074	0.512443	0.200558	0.228796	0.159119	0.261409	0.209079	0.300551	0.308767	0.187446	0.266764	0.125657	0.290438	0.241257	0.178034	0.145319	0.391327	0.372105	0.211082	0.183246	0.16	0.205518	0.201475	0.00471044	0.259062	0.231222	0.155402	0.0768899	0.183539	0.162382	0.373125	0.280979	0.167393	0.202579	-0.0171096	0.185316	0.237359	8290	2675	Low
D0_IM_CGGAGAATCGGCTGTG-1	-0.031698	6	0.251881	0.289468	0.199464	0.259122	0.0221518	0.361633	0.244318	0.142121	0.172056	0.229819	0.237476	0.255806	0.325374	0.292926	0.475075	0.234393	0.281536	0.454144	0.209989	0.205789	0.169016	0.272513	0.204967	0.300563	0.34996	0.186948	0.226372	0.161414	0.353834	0.19887	0.192691	0.0834485	0.277211	0.282165	0.236804	0.153261	0.273026	0.177989	0.188282	0.118911	0.178963	0.306382	0.158158	0.253055	0.160275	0.256744	0.365591	0.105426	0.178257	0.197153	0.141721	0.137174	0.231508	6828	2039	Low
D0_IM_CGGCAGTGTAGTTCCA-1	-0.0283357	6	0.376973	0.438942	0.354501	0.355214	0.358459	0.400513	0.494748	0.380084	0.460501	0.45504	0.500731	0.333501	0.556551	0.43826	0.638091	0.361717	0.572762	0.513665	0.408248	0.34922	0.281395	0.424525	0.366131	0.303443	0.63266	0.382112	0.410134	0.235566	0.458701	0.358609	0.328189	0.190733	0.378667	0.317619	0.263256	0.360529	0.375755	0.336863	0.321219	0.376923	0.284501	0.423042	0.355034	0.226171	0.347004	0.359991	0.498249	0.289937	0.330387	0.345707	0.365919	0.359082	0.242747	30911	5456	Low
D0_IM_CGGCAGTGTGGAAATT-1	0.0155948	6	0.207404	0.272268	0.199704	0.261009	0.0352194	0.270608	-0.0858216	0.217195	0.35515	0.168315	0.333639	0.399529	0.3898	0.297881	0.450412	0.202748	0.408766	0.330983	0.195207	0.184755	0.12988	0.261135	0.194644	0.367521	0.42025	0.172969	0.175049	0.0135942	0.396205	0.235473	0.175436	0.110918	0.322748	0.326789	0.292146	0.178162	0.284847	0.170651	0.224287	0.269789	0.178208	0.230212	0.0923216	0.211075	0.16722	0.27421	0.36602	0.085639	0.138278	0.235873	0.275702	0.207335	0.198781	6288	2077	Low
D0_IM_CGGCAGTGTGTTTACG-1	0.339824	6	0.34012	0.384894	0.20546	0.185975	0.218592	0.394412	0.261847	0.192512	0.227758	0.162878	0.174146	0.3808	0.341988	0.330316	0.597157	0.214978	0.258857	0.559535	0.205381	0.20155	0.151186	0.316307	0.213033	0.219424	0.222688	0.196553	0.201534	0.186296	0.258649	0.23536	0.257937	0.138353	0.289488	0.264638	0.151335	0.196849	0.114235	0.195023	0.268816	0.244962	0.183413	0.272095	0.154775	0.163361	0.185676	0.128491	0.463793	0.184794	0.181273	0.237309	0.20013	0.20555	0.300221	10324	3046	Low
D0_IM_CGGGACTAGAAGATCT-1	0.0150042	6	0.194881	0.277514	0.125102	0.112355	0.105344	0.350247	-0.130412	0.0983633	0.260001	0.0165757	0.0510069	0.332852	0.238896	0.307886	0.534672	0.124426	0.198948	0.439595	0.0993109	0.144602	0.0985616	0.218025	0.116407	0.273567	0.100867	0.09536	0.169555	-0.000755205	0.335164	0.173561	0.103068	0.0848342	0.336594	0.342003	0.207831	0.0968572	0.0586888	0.100074	0.140629	0.138379	0.0896107	0.145303	0.0553484	0.138125	0.0974046	0.0834063	0.429664	0.0738028	0.0839171	0.174269	0.105538	0.152899	0.194029	4432	1399	Low
D0_IM_CGGGACTCAGGCACAA-1	0.0317265	6	0.32784	0.254388	0.190796	0.181491	0.168568	0.377201	-0.215051	0.200857	0.204275	0.158348	0.251118	0.377303	0.194799	0.281446	0.380608	0.156679	0.257768	0.277176	0.165467	0.163648	0.0574988	0.198486	0.195213	0.304158	0.293527	0.119045	0.203389	0.00848604	0.28505	0.175883	0.0952662	0.0737828	0.286047	0.277302	0.256517	0.179484	0.125563	0.182664	0.134266	0.168551	0.174785	0.25237	0.117537	0.239234	0.164409	0.199812	0.297067	-0.065979	0.163531	0.149439	0.131686	0.255205	0.21368	4877	2105	Low
D0_IM_CGGGACTGTGTACATC-1	-0.0250722	6	0.151305	0.188127	0.157426	0.178825	0.11117	0.150478	-0.026103	0.106463	0.107555	0.229569	0.27863	0.258434	0.330506	0.180459	0.431566	0.171639	0.274457	0.346731	0.187339	0.167601	0.0987783	0.226099	0.153205	0.233262	0.427916	0.124874	0.0898643	0.0340097	0.213732	0.198436	0.200091	0.0524081	0.281258	0.265502	0.15965	0.13404	0.149315	0.10905	0.15007	0.0880916	0.123602	0.24696	0.0744046	-0.00726645	0.12056	0.119732	0.335278	0.0953272	0.0855813	0.151924	0.0595131	0.0583416	0.17461	5765	1898	Low
D0_IM_CGGGCATGTCGAGTTT-1	-0.0226183	4	0.200691	0.240256	0.140524	0.192824	0.0378583	0.308606	0.00815449	0.034738	0.263432	0.0880744	0.172278	0.316213	0.251349	0.369096	0.35544	0.1545	0.168729	0.378176	0.116623	0.148868	0.0314572	0.168105	0.139332	0.394575	0.275964	0.146885	0.336917	0.118953	0.366215	0.1788	0.113435	0.074879	0.280548	0.281759	0.354344	0.0986681	0.14927	0.100594	0.131275	-0.00656832	0.16073	0.17347	0.035298	0.0992336	0.106454	0.158079	0.285464	0.0256987	0.104121	0.160414	-0.0251419	0.157267	0.12959	5053	1417	Low
D0_IM_CGGGCATTCCAAGCTA-1	-0.0548403	6	0.148074	0.257498	0.1584	0.194697	0.11504	0.378293	-0.0172094	0.18197	0.2366	0.183908	0.136129	0.252728	0.204777	0.288343	0.499705	0.179751	0.208025	0.359057	0.174537	0.169533	0.082009	0.232452	0.174131	0.329458	0.0808642	0.102295	0.220186	0.0158095	0.303823	0.194453	0.15583	0.085814	0.376298	0.399765	0.286068	0.120327	0.114194	0.180338	0.17522	0.178735	0.127503	0.221444	0.0400029	0.211484	0.125859	0.151737	0.419941	0.0773197	0.142441	0.188432	0.141094	0.112838	0.227396	5789	2178	Low
D0_IM_CGGGTCAAGGAAGTCC-1	-0.0525927	6	0.145521	0.342737	0.13607	0.180911	0.0949337	0.228019	0.219804	0.1363	0.165283	0.193705	0.202105	0.261814	0.26008	0.277548	0.254183	0.177787	0.242241	0.359452	0.178816	0.159702	0.136671	0.201653	0.149035	0.255362	0.339904	0.129721	0.409848	0.16689	0.30947	0.202781	0.11109	0.112129	0.364116	0.339898	0.185852	0.10758	0.113676	0.129421	0.152552	0.102197	0.17364	0.225122	0.0592352	0.0645185	0.11967	0.171256	0.242745	0.107528	0.129901	0.173287	0.128603	0.0550412	0.302	4617	1578	Low
D0_IM_CGGGTCAGTATGGGAC-1	0.00227345	6	0.183576	0.288262	0.207926	0.206132	0.0755975	0.438833	-0.224629	0.179445	0.224683	0.236562	0.280207	0.444942	0.340773	0.422632	0.386614	0.194999	0.259301	0.423412	0.225001	0.191898	0.154781	0.242965	0.22191	0.288533	0.410123	0.199563	0.210481	0.0973334	0.401311	0.254979	0.224576	0.0798862	0.309916	0.312836	0.237842	0.179271	0.204093	0.210684	0.234093	0.23895	0.162395	0.305618	0.143149	0.191664	0.180005	0.176277	0.29845	0.0778466	0.181002	0.275741	0.19532	0.139979	0.0946717	9716	2631	Low
D0_IM_CGGGTCAGTGACCTGC-1	0.0232617	6	0.24104	0.318781	0.185454	0.21966	0.0850054	0.361401	0.208279	0.145684	0.352826	0.16457	0.246243	0.292639	0.268872	0.346236	0.374659	0.208948	0.250465	0.427278	0.203471	0.18612	0.119855	0.229384	0.194198	0.276593	0.306424	0.1573	0.343154	0.092417	0.434609	0.248174	0.152269	0.135792	0.346881	0.317794	0.219921	0.185032	0.212832	0.177465	0.246305	0.13309	0.140516	0.248281	0.129345	0.159167	0.171812	0.257225	0.309965	0.103581	0.169402	0.271868	0.0994809	0.184157	0.10013	8231	2464	Low
D0_IM_CGGGTCATCTACACAG-1	-0.0508453	6	0.138746	0.276028	0.148203	0.138389	0.119423	0.314741	0.0365948	0.16518	0.252229	0.0651298	0.071735	0.321027	0.154711	0.352148	0.411608	0.167166	0.0693131	0.354361	0.0948454	0.158351	0.100777	0.173298	0.15376	0.258027	0.136304	0.134855	0.289474	0.0771261	0.221881	0.200215	0.142654	0.0988984	0.361614	0.33479	0.189898	0.130388	0.127095	0.156127	0.184435	0.129974	0.0938412	0.147756	-0.00651176	-0.00170512	0.122142	0.133265	0.323737	0.0200334	0.131503	0.190969	0.0977058	0.105709	0.123479	4678	1616	Low
D0_IM_CGGGTGTCAATAGGAT-1	-0.000431126	6	0.187398	0.246416	0.211716	0.219079	0.104984	0.361406	0.206434	0.172888	0.247907	0.266499	0.330046	0.413781	0.37999	0.383852	0.517018	0.2349	0.347023	0.566251	0.265622	0.229314	0.14749	0.324776	0.226467	0.335468	0.337357	0.189294	0.260687	0.0550787	0.401879	0.249231	0.189179	0.118215	0.306589	0.302616	0.243262	0.181725	0.174546	0.187047	0.255395	0.107616	0.205936	0.30844	0.222513	0.156851	0.17262	0.142412	0.391923	0.0852	0.141493	0.258893	0.0761833	0.132865	0.344885	8874	2513	Low
D0_IM_CGGGTGTCAGCCGTCA-1	0.0199993	3	0.346145	0.354023	0.245779	0.266385	0.0935731	0.413707	0.135103	0.234888	0.307222	0.155175	0.156964	0.40359	0.386074	0.336734	0.577461	0.247265	0.306959	0.380443	0.231638	0.228567	0.142616	0.334572	0.25666	0.344005	0.24559	0.296793	0.511683	0.231369	0.415334	0.266932	0.236724	0.134388	0.220289	0.252112	0.313962	0.197944	0.228741	0.211873	0.218793	0.197001	0.121833	0.354126	0.180415	0.212289	0.208604	0.255777	0.447681	0.251396	0.184946	0.254836	0.211262	0.263563	0.281302	11447	3260	Low
D0_IM_CGGGTGTCAGGATGAC-1	0.227192	6	0.28268	0.225018	0.205635	0.252968	0.200326	0.449767	-0.0134724	0.258709	0.40124	0.134645	0.120219	0.344339	0.239775	0.320433	0.443695	0.197144	0.175915	0.407232	0.163154	0.200709	0.114774	0.304374	0.207269	0.301404	0.201572	0.242688	0.375468	0.247027	0.387536	0.202717	0.105893	0.106033	0.326322	0.291983	0.240607	0.194981	0.223903	0.194099	0.159759	0.0197494	0.128206	0.304796	0.140652	0.189699	0.196607	0.266148	0.359106	0.135352	0.203441	0.205342	0.0513401	0.211966	0.324547	8205	2756	Low
D0_IM_CGGGTGTGTCACGACC-1	-0.0144723	6	0.356319	0.311636	0.264015	0.308138	0.2372	0.565484	0.0703232	0.300703	0.36233	0.316447	0.343026	0.223627	0.359833	0.365106	0.572792	0.242482	0.373817	0.468543	0.313719	0.255181	0.158637	0.296658	0.283352	0.294156	0.35279	0.283684	0.389808	0.257264	0.486579	0.288331	0.216865	0.175766	0.314246	0.271868	0.240206	0.201571	0.333461	0.233853	0.291576	0.24311	0.192483	0.393545	0.320862	0.321301	0.215549	0.34516	0.443153	-0.022303	0.231873	0.316007	0.25345	0.346099	0.323693	14541	3599	Low
D0_IM_CGGTCAGAGTCACGCC-1	-0.00431199	6	0.194208	0.332602	0.168056	0.201932	0.0377711	0.469922	-0.172937	0.132387	0.309888	0.174635	0.241818	0.361455	0.273175	0.276275	0.392184	0.178166	0.212286	0.36527	0.193147	0.165255	0.120964	0.188505	0.164285	0.302591	0.225129	0.169867	0.403725	0.0950704	0.330915	0.205815	0.108567	0.170965	0.358302	0.332037	0.239341	0.129674	0.224829	0.147595	0.19216	0.0895223	0.0885604	0.265822	0.0821095	0.133458	0.127286	0.245565	0.307844	0.0912671	0.123386	0.204675	0.060697	0.149816	0.281411	5841	1905	Low
D0_IM_CGGTCAGCATATAGCC-1	-0.000308146	6	0.208519	0.246774	0.201757	0.26483	0.100125	0.302559	-0.0700041	0.191128	0.210489	0.216267	0.276673	0.422823	0.220698	0.322386	0.540969	0.201171	0.246258	0.435588	0.234462	0.210475	0.169669	0.316634	0.221971	0.259271	0.148356	0.198441	0.345854	0.128026	0.360726	0.268422	0.224422	0.13957	0.314651	0.341049	0.200338	0.186129	0.188039	0.165317	0.238072	0.102527	0.290535	0.359048	0.216653	0.0849548	0.187019	0.254287	0.407791	0.138707	0.171001	0.26397	0.0711648	0.158932	0.273212	8518	2757	Low
D0_IM_CGTAAGTAGCGCTGAA-1	0.0310443	6	0.321794	0.319639	0.2309	0.252923	0.104385	0.365413	0.276047	0.200574	0.268083	0.256472	0.265246	0.377769	0.362554	0.385861	0.436651	0.226316	0.274661	0.394777	0.263566	0.208427	0.132431	0.288946	0.245325	0.30504	0.343401	0.245255	0.213994	0.146446	0.267724	0.214146	0.148687	0.100554	0.356356	0.331978	0.212002	0.259304	0.271109	0.241819	0.208636	0.137377	0.114516	0.316744	0.168767	0.37407	0.23602	0.267795	0.380215	0.192057	0.22967	0.229586	0.156266	0.249017	0.21616	7085	2537	Low
D0_IM_CGTAATGAGAAATCCA-1	-0.0348137	6	0.287578	0.234626	0.175624	0.228851	0.0816007	0.459757	0.0532226	0.242163	0.458865	0.104593	0.162593	0.250658	0.222952	0.362087	0.464084	0.204501	0.290117	0.426017	0.171331	0.202486	0.118373	0.302058	0.169256	0.320474	0.249438	0.162825	0.346502	0.0997966	0.387373	0.232561	0.195809	0.0700034	0.357165	0.374906	0.27443	0.172896	0.207596	0.147957	0.190467	0.122285	0.142802	0.322312	0.203542	0.258119	0.155118	0.225484	0.356227	0.246805	0.127528	0.22053	0.0899402	0.295907	0.421968	7792	2206	Low
D0_IM_CGTAATGCACTGAGTT-1	-0.00409403	6	0.192972	0.245071	0.161451	0.16606	0.024479	0.366192	-0.0311616	0.130668	0.197969	0.180157	0.314925	0.344923	0.413199	0.436816	0.450694	0.192729	0.379208	0.432634	0.185087	0.175206	0.0709487	0.224327	0.174386	0.259888	0.487167	0.183146	0.287425	0.109556	0.224449	0.185785	0.216133	0.0516276	0.228633	0.212725	0.194518	0.10914	0.114142	0.0892664	0.15259	0.234796	0.204174	0.229699	0.0616302	0.0935319	0.122142	0.140976	0.377372	0.0145005	0.0985687	0.161882	0.192321	0.145916	0.173305	6599	1953	Low
D0_IM_CGTAATGGTGGGTATG-1	-0.0532271	6	0.269347	0.299802	0.195195	0.232011	0.0750588	0.470886	-0.0600699	0.136643	0.271893	0.211882	0.241701	0.506737	0.2763	0.350419	0.510602	0.194858	0.137464	0.488421	0.252037	0.186961	0.0815336	0.260212	0.198318	0.325233	0.236948	0.157135	0.138536	0.016079	0.405265	0.215594	0.138624	0.105929	0.356767	0.398311	0.258654	0.153819	0.233924	0.152201	0.152979	0.069045	0.191603	0.282358	0.118551	0.17078	0.142368	0.164139	0.391218	0.238755	0.103639	0.18551	0.0967882	0.198902	0.105652	6389	2293	Low
D0_IM_CGTAATGTCGTTCCTG-1	0.00216755	6	0.26662	0.292283	0.154988	0.162026	0.0625801	0.276069	-0.024817	0.17673	0.289964	0.165085	0.305965	0.259672	0.457373	0.328397	0.537497	0.191269	0.335721	0.392517	0.177366	0.182115	0.0868013	0.259004	0.157232	0.243723	0.423547	0.145971	0.229103	0.108084	0.269296	0.193959	0.122136	0.0528171	0.32889	0.287374	0.161476	0.101452	0.0989638	0.135675	0.195003	0.0704536	0.1077	0.194309	0.0527535	0.102017	0.127194	0.156992	0.411563	0.0523641	0.11588	0.183179	0.0440165	0.204269	0.308171	6222	1871	Low
D0_IM_CGTAGTATCTCCAAGA-1	-0.0222897	6	0.196123	0.225307	0.172556	0.2074	0.0244935	0.317267	0.0583253	0.215665	0.154314	0.148064	0.21783	0.258424	0.193145	0.302545	0.431648	0.16244	0.122849	0.450347	0.163877	0.168216	0.0206265	0.268432	0.171405	0.258252	0.213523	0.148532	0.355718	0.0577382	0.333336	0.189485	0.135796	0.114741	0.309319	0.264409	0.192562	0.167961	0.205864	0.141541	0.149927	0.00690068	0.136846	0.231016	0.0693507	0.0921578	0.145824	0.240455	0.334415	0.100628	0.11698	0.167253	-0.013822	0.0932141	0.249307	6167	1960	Low
D0_IM_CGTCAAACAGAGCTAG-1	-0.0449101	6	0.319131	0.228816	0.192534	0.224751	0.27727	0.385665	0.13978	0.279395	0.35757	0.177675	0.263062	0.251352	0.332243	0.472931	0.351096	0.198843	0.288833	0.411382	0.174419	0.202623	0.180416	0.228689	0.202149	0.464637	0.320112	0.179282	0.372262	0.123044	0.35179	0.229809	0.196822	0.15876	0.310652	0.333215	0.407976	0.185557	0.0840703	0.194707	0.184066	0.145791	0.130708	0.286954	0.164341	0.170015	0.17802	0.168803	0.275864	0.154392	0.171682	0.206288	0.165146	0.247887	0.170765	8037	2226	Low
D0_IM_CGTCCATAGCAGCAGT-1	-0.0354559	4	0.423129	0.36499	0.208382	0.263696	0.252541	0.442064	0.0183196	0.166122	0.270532	0.199148	0.158902	0.33561	0.359922	0.379452	0.469584	0.23364	0.247109	0.387987	0.216715	0.216148	0.131348	0.262357	0.221965	0.358645	0.264046	0.156923	0.27755	0.0531865	0.310382	0.200126	0.185758	0.10757	0.300499	0.274474	0.314507	0.173754	0.258424	0.199518	0.150088	0.0383885	0.160145	0.313936	0.136698	0.159269	0.18115	0.252485	0.405222	0.00658902	0.185527	0.161814	0.0727851	0.329594	0.220938	9718	2390	Low
D0_IM_CGTCCATGTCAGATTC-1	-0.0606089	6	0.121348	0.197098	0.145113	0.151922	0.0324667	0.157581	0.00809307	0.168292	0.291119	0.151592	0.301137	0.310731	0.329386	0.196523	0.442891	0.201463	0.316305	0.376675	0.164357	0.175099	0.03288	0.181855	0.148363	0.292582	0.3622	0.162662	0.275491	0.101323	0.179835	0.191194	0.0968817	0.138103	0.284555	0.290274	0.191409	0.123939	0.12374	0.154247	0.180492	0.122473	0.142677	0.202697	0.0342838	0.0388765	0.132838	0.163698	0.344882	-0.0660031	0.140916	0.167589	0.0913871	0.144027	0.248805	4243	1658	Low
D0_IM_CGTCCATTCACAAGAA-1	0.0206732	6	0.0563824	0.266038	0.0887418	0.0860933	0.0589622	0.146757	-0.059444	0.104958	0.282698	0.046452	0.117185	0.251524	0.13727	0.168761	0.109483	0.103609	0.118505	0.254822	0.0575846	0.0993228	-0.0211984	0.106124	0.0880209	0.236184	0.155402	0.0691653	0.262745	0.0507443	0.152312	0.144256	0.101032	0.0996334	0.281902	0.256504	0.199973	0.0556943	0.0234706	0.0680773	0.120554	0.0676757	0.0855983	0.130368	-0.0371629	-0.0386675	0.0705645	0.0855546	0.123041	-0.125415	0.0666486	0.109558	0.0433578	0.047515	0.153654	983	562	Low
D0_IM_CGTGAATTCGCTGACG-1	0.0114442	6	0.173429	0.231527	0.160436	0.201895	0.176133	0.185418	-0.166484	0.127208	0.199085	0.107401	0.288521	0.312988	0.288832	0.21797	0.29075	0.126637	0.265197	0.342445	0.14914	0.140541	0.0341532	0.192742	0.163297	0.246579	0.321305	0.185985	0.284981	0.102225	0.370672	0.192764	0.132651	0.0934826	0.33729	0.343453	0.222073	0.148004	0.0715755	0.115636	0.128537	0.0771589	0.0766018	0.244773	0.0986243	0.0978412	0.136219	0.115776	0.239966	0.00922653	0.0994143	0.16058	0.0505533	0.0770433	0.127268	4213	1491	Low
D0_IM_CGTGATAGTCACTTCC-1	0.080048	3	0.286803	0.375501	0.210578	0.265014	0.204474	0.320026	-0.0205168	0.163251	0.291224	0.225349	0.186352	0.398367	0.370762	0.306385	0.497782	0.184131	0.24759	0.416103	0.251079	0.188109	0.166438	0.293112	0.226684	0.279157	0.264604	0.243363	0.400615	0.180029	0.386084	0.224649	0.170594	0.0655455	0.346239	0.366383	0.200974	0.227971	0.190698	0.222647	0.210207	0.00435367	0.11169	0.317431	0.22194	0.171925	0.194222	0.194495	0.395882	0.291102	0.192062	0.232826	-0.0173079	0.164248	0.316909	7173	2565	Low
D0_IM_CGTGCTTCAACCTATG-1	-0.0059218	6	0.228252	0.244277	0.144017	0.151844	0.170522	0.334931	-0.11815	0.133117	0.177473	0.139728	0.151514	0.26405	0.235791	0.243676	0.367582	0.156234	0.277136	0.405409	0.172305	0.152501	0.0995318	0.245986	0.138854	0.248577	0.261723	0.141122	0.188116	0.119078	0.242422	0.192599	0.15864	0.088254	0.355682	0.290538	0.177625	0.137547	0.116455	0.127565	0.159172	-0.0148772	0.095107	0.292212	0.176624	0.231327	0.124964	0.104188	0.292731	0.240922	0.107719	0.186255	-0.0327248	0.177647	0.123806	5323	1654	Low
D0_IM_CGTGCTTCAGTAACAA-1	-0.0171387	6	0.186682	0.292431	0.160033	0.156628	0.0698765	0.207189	-0.116684	0.0192158	0.278368	0.155741	0.313161	0.267083	0.210915	0.237743	0.205695	0.121992	0.1609	0.326176	0.148765	0.136875	0.0619901	0.148328	0.154967	0.251994	0.264139	0.162163	0.233072	0.123948	0.387963	0.196592	0.172439	0.119504	0.306089	0.251675	0.181392	0.0672827	0.0144175	0.0837399	0.164754	0.072805	0.139094	0.214292	0.0400466	0.000568044	0.101946	0.0519868	0.180518	-0.0687196	0.082163	0.189953	0.10263	0.146415	0.231216	3881	1539	Low
D0_IM_CGTGTCTAGTCCTGCG-1	0.297388	6	0.170372	0.267439	0.175088	0.194915	0.19718	0.371467	-0.0238594	0.187794	0.184221	0.146494	0.322447	0.343367	0.431355	0.229024	0.453359	0.169392	0.328675	0.436076	0.189481	0.170882	0.0721154	0.28658	0.175538	0.26393	0.416628	0.139928	0.0870488	0.0165993	0.304687	0.212067	0.150498	0.12111	0.367529	0.348206	0.18978	0.119407	0.163992	0.148678	0.212515	0.141098	0.0624308	0.295348	0.107248	0.114731	0.143885	0.127693	0.349546	-0.000260502	0.121	0.20984	0.107334	0.121955	0.313855	5532	2039	Low
D0_IM_CGTGTCTGTTGCTAGT-1	-0.0106733	3	0.236915	0.338358	0.236183	0.223605	0.193703	0.311786	0.0933837	0.174439	0.285354	0.19015	0.1626	0.378729	0.348341	0.384137	0.58697	0.230845	0.286975	0.441627	0.203203	0.213826	0.153339	0.270936	0.237193	0.385588	0.198873	0.259683	0.381412	0.164369	0.361579	0.271136	0.259923	0.148417	0.305902	0.3056	0.308363	0.235974	0.202759	0.226829	0.275408	0.32718	0.137902	0.325166	0.0956943	0.0795407	0.216468	0.221982	0.457957	0.111995	0.20277	0.274462	0.324887	0.170873	0.17763	7747	2733	Low
D0_IM_CGTGTCTTCTTTCGAT-1	-0.00332657	6	0.296287	0.318221	0.211949	0.253015	0.194577	0.393164	-0.0600169	0.263754	0.220968	0.23728	0.239618	0.314235	0.199017	0.303343	0.388737	0.192582	0.124518	0.394949	0.22416	0.178051	0.153472	0.243753	0.200647	0.328256	0.219383	0.22476	0.266019	0.0878023	0.433785	0.241335	0.210681	0.105773	0.398222	0.393794	0.284964	0.228891	0.240697	0.217042	0.201669	0.113663	0.211954	0.315782	0.157227	0.132396	0.205743	0.185328	0.343247	0.224428	0.178368	0.236623	0.136101	0.228405	0.181604	6714	2308	Low
D0_IM_CGTTAGACAAATGCGG-1	0.0277865	6	0.136783	0.281144	0.142657	0.172386	0.0476727	0.286886	0.119632	0.142218	0.190093	0.1663	0.34068	0.332319	0.319832	0.238306	0.164891	0.157974	0.325589	0.255147	0.161006	0.144228	0.0413305	0.172825	0.150508	0.301977	0.407916	0.142357	0.227458	0.0303792	0.294137	0.2223	0.233545	0.156072	0.302152	0.31526	0.247128	0.123039	0.153706	0.139664	0.174563	0.233205	0.0953996	0.209641	-0.0193612	0.090323	0.117341	0.152739	0.172479	0.0964894	0.107102	0.185074	0.191368	0.047848	0.121559	5744	1697	Low
D0_IM_CGTTAGATCGTAACCA-1	0.0225743	3	0.316208	0.318921	0.216804	0.256218	0.121536	0.393159	0.0612442	0.180888	0.248928	0.113739	0.178929	0.372268	0.345229	0.40242	0.587928	0.199498	0.257452	0.494253	0.170115	0.199448	0.152191	0.292582	0.222862	0.267265	0.255249	0.232223	0.286793	0.0203463	0.295867	0.236058	0.225503	0.116404	0.374734	0.402678	0.200268	0.187686	0.271286	0.197	0.218635	0.0816906	0.167303	0.239667	0.0634953	0.144194	0.17906	0.261574	0.442227	0.156078	0.14017	0.218409	0.0521758	0.233727	0.187592	8282	2731	Low
D0_IM_CGTTCTGCATCCGTTC-1	-0.00698826	6	0.235498	0.274476	0.202841	0.237958	0.0890844	0.357878	-0.0989821	0.0997978	0.398802	0.163471	0.207883	0.317934	0.27891	0.338484	0.498519	0.181232	0.274534	0.479895	0.197983	0.187143	0.0977441	0.249727	0.203385	0.248129	0.231145	0.280136	0.340722	0.25141	0.359683	0.226011	0.189078	0.140696	0.263062	0.197779	0.170497	0.177186	0.226188	0.179061	0.256773	0.219016	0.079011	0.238471	0.0878773	0.237588	0.193287	0.23122	0.377732	0.0056019	0.187154	0.253462	0.177241	0.180828	0.151194	7682	2433	Low
D0_IM_CGTTGGGTCCATTTCA-1	0.0910755	6	0.215889	0.204254	0.164676	0.139774	0.18101	0.374093	0.181722	0.125813	0.208825	0.200145	0.369277	0.262952	0.458766	0.412539	0.41623	0.17791	0.414286	0.472288	0.213239	0.174451	0.0471548	0.227033	0.18452	0.305121	0.53971	0.146494	0.330446	0.0932868	0.309448	0.193509	0.171962	0.0618559	0.299443	0.288225	0.250952	0.153552	0.135419	0.166191	0.167566	0.0982555	0.182802	0.240245	0.110061	0.222386	0.146013	0.169143	0.326084	0.0133742	0.144126	0.188496	0.0687513	0.16755	0.257326	4612	1749	Low
D0_IM_CGTTGGGTCCTCTAAT-1	-0.0704415	6	0.233324	0.368675	0.237563	0.287412	0.083511	0.318636	0.120356	0.285062	0.461966	0.310448	0.476825	0.368798	0.514805	0.383185	0.403288	0.210452	0.438894	0.437968	0.266519	0.213416	0.148117	0.275091	0.235579	0.359182	0.58473	0.219686	0.422447	0.115614	0.297147	0.253161	0.250164	0.159135	0.357762	0.340809	0.280779	0.207832	0.211094	0.19457	0.24614	0.366638	0.214678	0.339108	0.202237	0.0991524	0.206423	0.29679	0.306545	0.0363035	0.178698	0.245895	0.311043	0.244373	0.453988	9165	3099	Low
D0_IM_CGTTGGGTCGTCGCTT-1	-0.0128729	6	0.312509	0.243696	0.180169	0.228023	0.107323	0.378576	0.0168146	0.159141	0.192016	0.171714	0.238924	0.299281	0.343721	0.26829	0.435354	0.190516	0.277263	0.388934	0.18112	0.172833	0.105892	0.273503	0.174955	0.29938	0.349233	0.137516	0.403021	0.0977745	0.354518	0.2043	0.165832	0.0925875	0.276288	0.257356	0.236724	0.158834	0.274771	0.188717	0.197478	0.215021	0.136642	0.220626	0.0964279	0.291621	0.149209	0.265695	0.336622	0.0963841	0.161903	0.206359	0.173812	0.238707	0.298089	8229	2173	Low
D0_IM_CTAACCCAGGCGTTGA-1	-0.0593427	3	0.372418	0.375677	0.196801	0.202202	0.213845	0.444161	0.0852287	0.118332	0.175529	0.196619	0.128485	0.319481	0.291372	0.455297	0.54495	0.233556	0.234298	0.433141	0.236936	0.220267	0.14096	0.321655	0.217645	0.314638	0.175812	0.202846	0.217684	0.229042	0.279626	0.228466	0.247465	0.165435	0.385668	0.319576	0.257601	0.181225	0.262385	0.228495	0.217658	0.235212	0.148706	0.285903	0.228989	0.14551	0.175682	0.215212	0.433549	0.246438	0.208192	0.204611	0.244008	0.23305	0.264106	5736	2366	Low
D0_IM_CTAACCCTCAACTCTT-1	0.0940115	6	0.201918	0.218668	0.185982	0.195938	0.0827125	0.241145	-0.220342	0.215897	0.373168	0.193119	0.188571	0.367006	0.212262	0.397298	0.450071	0.181066	0.232453	0.423757	0.219602	0.193625	0.137933	0.182817	0.174384	0.253001	0.329515	0.140746	0.217032	0.0195277	0.31453	0.243611	0.163055	0.11348	0.284677	0.254237	0.190043	0.132948	0.13332	0.142415	0.199461	0.152056	0.181617	0.355203	0.256013	0.132535	0.142333	0.175357	0.344268	-0.0796061	0.107822	0.216499	0.175035	0.202803	0.280657	7653	2401	Low
D0_IM_CTAACCCTCAGAACCT-1	-0.0457992	6	0.422934	0.335085	0.176881	0.171439	0.207688	0.318254	-0.128004	0.182522	0.35231	0.174054	0.235356	0.250155	0.401542	0.336081	0.342723	0.153033	0.224903	0.442594	0.200574	0.176869	0.0853727	0.2152	0.172769	0.328255	0.275978	0.181176	0.267409	0.0678104	0.279836	0.245461	0.199608	0.154422	0.335886	0.290556	0.222253	0.15946	0.0960862	0.0994658	0.225041	0.233843	0.184875	0.249733	0.135287	0.149361	0.155211	0.124559	0.269284	0.0754674	0.107606	0.219898	0.243028	0.370224	0.155201	6978	2294	Low
D0_IM_CTAACCCTCGTAGCTA-1	-0.00806502	6	0.386789	0.392236	0.248139	0.302973	0.084044	0.384082	0.144374	0.253207	0.267563	0.225131	0.313744	0.422075	0.447424	0.353863	0.519379	0.250267	0.424445	0.563571	0.243584	0.235371	0.181224	0.361472	0.252129	0.333943	0.434516	0.219291	0.32323	0.0533031	0.380947	0.25165	0.181184	0.0597814	0.343148	0.317687	0.290255	0.253879	0.351258	0.234149	0.23045	0.180633	0.165985	0.292722	0.169551	0.247529	0.230959	0.341908	0.387545	0.388613	0.211126	0.258737	0.198476	0.342227	0.189599	12238	3367	Low
D0_IM_CTAACTTCAGTCCCGA-1	0.0665601	3	0.376671	0.410724	0.210639	0.229784	0.181717	0.422029	0.101612	0.153999	0.342434	0.148653	0.24138	0.250723	0.415422	0.263187	0.50793	0.196805	0.329727	0.413852	0.19278	0.194864	0.0900786	0.294687	0.226464	0.356418	0.388465	0.159414	0.209357	0.0950136	0.410801	0.220608	0.116102	0.150971	0.351268	0.334291	0.308844	0.228611	0.309292	0.265675	0.171379	0.00979128	0.035441	0.250485	0.0259915	0.376163	0.184736	0.226111	0.449564	0.219478	0.209006	0.199723	-0.0119047	0.289225	0.124589	6897	2289	Low
D0_IM_CTAACTTGTGCTCTCT-1	-0.0225964	6	0.386798	0.247721	0.200184	0.246002	0.108536	0.414572	0.158041	0.170538	0.264241	0.141997	0.112282	0.488891	0.247119	0.333664	0.379745	0.196583	0.219846	0.481799	0.258892	0.19358	0.148094	0.254828	0.186325	0.329336	0.14896	0.263524	0.447896	0.186628	0.392298	0.283737	0.278891	0.206629	0.353617	0.32784	0.276063	0.181798	0.259388	0.166051	0.287921	0.234338	0.183334	0.356747	0.318547	0.171896	0.197717	0.280479	0.294121	0.153624	0.183368	0.306337	0.242834	0.30005	0.275371	6627	2482	Low
D0_IM_CTAAGTGCAGTAACAA-1	0.00944651	6	0.229616	0.258553	0.188285	0.235167	0.176904	0.326412	0.0998557	0.161655	0.346421	0.187349	0.299418	0.403428	0.321941	0.365486	0.470067	0.203939	0.212579	0.394267	0.21407	0.188393	0.116445	0.266882	0.191329	0.349767	0.306068	0.217345	0.262984	0.120613	0.333002	0.212037	0.122181	0.00569562	0.362699	0.364592	0.302904	0.141029	0.141016	0.108291	0.181368	0.0532243	0.183863	0.250217	0.129708	0.140685	0.152238	0.122332	0.358205	0.0717688	0.124183	0.206431	0.0273669	0.22416	0.295572	8110	2418	Low
D0_IM_CTAAGTGCATGACGGA-1	-0.00480449	3	0.165759	0.284594	0.127811	0.110995	0.12799	0.292982	-0.196837	0.109473	0.19013	0.146352	0.133896	0.277629	0.259803	0.253351	0.44732	0.140759	0.137253	0.294821	0.126739	0.125267	0.0501758	0.171745	0.126718	0.299344	0.227414	0.0842369	0.248453	0.0208015	0.234361	0.158327	0.133635	0.155874	0.259218	0.292036	0.239544	0.113	0.111304	0.124651	0.185306	0.115693	-0.0300915	0.16469	0.0624325	0.105935	0.0992006	0.116862	0.352846	0.155667	0.087525	0.17256	0.142238	0.129304	0.139556	1874	1082	Low
D0_IM_CTAAGTGGTCCAAGAG-1	-0.0393246	6	0.225486	0.206333	0.130655	0.21321	0.116798	0.4176	-0.0651161	0.081959	0.153543	0.0988509	0.254542	0.227141	0.275262	0.233941	0.385754	0.126618	0.248616	0.356629	0.131685	0.125019	0.0327045	0.2076	0.134377	0.257762	0.299284	0.103915	0.284347	0.035717	0.184147	0.156491	0.106623	0.0878533	0.364058	0.381203	0.187637	0.0820152	0.200102	0.116162	0.11007	0.106752	0.00996471	0.227258	0.0896817	0.164119	0.0903272	0.185895	0.307826	0.0943493	0.0800902	0.116828	0.0771659	0.147784	0.131967	4044	1336	Low
D0_IM_CTAAGTGTCTGAATCG-1	-0.0514607	3	0.216502	0.236103	0.124068	0.145944	0.109945	0.316543	-0.103386	0.12491	0.213175	0.0497814	0.0983204	0.327823	0.208339	0.313775	0.47747	0.129865	0.16198	0.389543	0.114941	0.13402	0.0299112	0.207818	0.124299	0.286181	0.170367	0.0911234	0.252737	0.0627465	0.266629	0.156236	0.115433	0.0558857	0.322323	0.293839	0.220363	0.0816932	0.125678	0.0832006	0.110803	0.0260523	0.139111	0.187326	0.0830104	0.173058	0.0904259	0.126273	0.374877	0.069345	0.0733333	0.13571	0.00505395	0.112164	0.264051	1646	1006	Low
D0_IM_CTACAGACAGAGGCAT-1	0.0482667	6	0.343314	0.304339	0.197408	0.20232	0.0401869	0.312492	-0.0272168	0.194041	0.431426	0.180217	0.339399	0.296147	0.412141	0.339953	0.417398	0.255828	0.327099	0.459849	0.263734	0.226329	0.191753	0.338978	0.191475	0.25216	0.414329	0.276805	0.267655	0.155002	0.321558	0.219758	0.212277	0.0667267	0.377633	0.370118	0.174097	0.1636	0.128019	0.167799	0.213655	0.172196	0.204921	0.305625	0.198539	0.136934	0.178924	0.188615	0.340951	0.22318	0.15278	0.220828	0.191481	0.262405	0.439088	7564	2322	Low
D0_IM_CTACAGACATTCGATG-1	0.00756327	6	0.255477	0.288228	0.16645	0.178218	0.0311484	0.371989	-0.207861	0.0415052	0.254525	0.156239	0.156068	0.326651	0.257008	0.363217	0.472046	0.166158	0.179713	0.443741	0.174224	0.170155	0.134971	0.228428	0.158742	0.31143	0.199546	0.159851	0.228171	0.0661	0.311661	0.186696	0.17979	0.146364	0.293353	0.283489	0.258509	0.15155	0.196733	0.149313	0.194674	0.203524	0.271924	0.1691	0.063414	0.136755	0.145536	0.224984	0.414104	-0.0717055	0.1362	0.202205	0.218098	0.198454	0.121925	5521	1676	Low
D0_IM_CTACAGAGTACACTCA-1	0.0263502	6	0.313961	0.330256	0.161385	0.171362	0.222343	0.280975	-0.114734	0.0587717	0.259785	0.136276	0.129879	0.259988	0.335055	0.274538	0.364171	0.154697	0.196487	0.393835	0.208029	0.145294	0.145826	0.277847	0.169973	0.243066	0.226802	0.122985	0.238525	0.0973604	0.23143	0.172983	0.168282	0.117837	0.409925	0.41023	0.16941	0.191955	0.273986	0.225853	0.164351	0.121769	0.103964	0.302121	0.233744	0.220337	0.15409	0.212768	0.359177	0.286105	0.179678	0.152623	0.090397	0.292147	0.187032	4369	1586	Low
D0_IM_CTACAGAGTACGGGAT-1	-0.0428394	6	0.192184	0.246311	0.189882	0.188661	0.0602922	0.273021	0.175636	0.218154	0.318179	0.160033	0.273992	0.252186	0.268165	0.333717	0.355814	0.182898	0.200226	0.422249	0.170814	0.175056	0.118896	0.222598	0.191865	0.292265	0.231746	0.200469	0.267492	0.159514	0.323257	0.194628	0.143894	0.094698	0.239143	0.204167	0.195562	0.126492	0.0674236	0.145793	0.166487	0.0084767	0.147662	0.23447	0.0892168	0.135145	0.147196	0.151529	0.298553	0.0748161	0.150401	0.173449	-0.0129368	0.176813	0.171726	7311	2196	Low
D0_IM_CTACATTGTTGGAGGT-1	-0.0309208	6	0.193038	0.257923	0.185331	0.236035	0.157685	0.361953	-0.0148747	0.123811	0.378562	0.0976036	0.183014	0.310701	0.278319	0.357206	0.442722	0.167716	0.209727	0.339387	0.138906	0.175959	0.133202	0.22879	0.180385	0.360886	0.245674	0.193094	0.302714	0.0637364	0.292955	0.196755	0.173285	0.12178	0.324082	0.305404	0.283052	0.133735	0.117365	0.13555	0.177816	0.227103	0.17672	0.285903	0.127264	0.110873	0.153963	0.201973	0.361246	0.170176	0.125156	0.194415	0.237918	0.149314	0.171512	5936	2030	Low
D0_IM_CTACATTTCAGGAGAC-1	0.0332255	6	0.218436	0.25896	0.149538	0.157549	0.0370604	0.329761	0.205816	0.0942366	0.32301	0.1206	0.251377	0.195064	0.291116	0.350679	0.289441	0.206183	0.262113	0.400325	0.141852	0.178347	0.0680823	0.208818	0.154355	0.246717	0.291299	0.125623	0.10345	0.0132791	0.329645	0.166043	0.0788091	0.0585506	0.350546	0.338459	0.173782	0.118594	0.11051	0.131119	0.116959	-0.038432	0.131967	0.235416	0.0891582	0.0983658	0.110286	0.111586	0.260167	-0.0989166	0.0833425	0.143122	-0.0535606	0.21727	0.21762	4089	1453	Low
D0_IM_CTACATTTCTGTCAGA-1	0.0163242	6	0.215284	0.239241	0.199054	0.216704	0.0594421	0.380529	0.112643	0.22849	0.188724	0.185781	0.213026	0.40767	0.188083	0.324826	0.52583	0.223643	0.127262	0.450959	0.205241	0.212416	0.158529	0.261099	0.203417	0.2432	0.22161	0.194041	0.266756	0.0630871	0.364473	0.236348	0.188462	0.149537	0.3171	0.273003	0.152415	0.163606	0.243263	0.171552	0.23209	0.1649	0.205633	0.297069	0.184245	0.0892796	0.171399	0.241934	0.399944	0.0966763	0.143024	0.249554	0.128654	0.165469	0.244596	5894	2175	Low
D0_IM_CTACCCACAAGACAAT-1	-0.0160029	6	0.394898	0.178232	0.186107	0.17233	0.146421	0.320996	0.161281	0.160541	0.272561	0.135185	0.26845	0.321379	0.311981	0.421274	0.453662	0.230528	0.383548	0.391204	0.192432	0.222873	0.0671129	0.312623	0.180775	0.278507	0.393647	0.186342	0.0815211	0.0932686	0.299523	0.194138	0.113632	0.100626	0.393347	0.371027	0.209182	0.166177	0.176974	0.196968	0.167268	0.00550908	0.234112	0.288999	0.179434	0.246465	0.158032	0.142998	0.348067	0.182857	0.140677	0.181245	-0.0156213	0.306183	0.315713	5644	2280	Low
D0_IM_CTACTATAGGGATGTC-1	-0.0313911	6	0.136771	0.267077	0.164267	0.224473	0.100888	0.334444	0.118667	0.121898	0.38523	0.121124	0.216855	0.344643	0.292772	0.265134	0.259638	0.187154	0.309439	0.339727	0.194416	0.182807	0.0643937	0.204424	0.158964	0.305581	0.35122	0.141846	0.28224	0.0671762	0.303083	0.212069	0.201645	0.0410433	0.324967	0.279877	0.243163	0.146518	0.195657	0.141319	0.188238	0.208762	0.173139	0.24021	0.0824534	0.072067	0.138463	0.189418	0.235255	-0.000132663	0.122902	0.201841	0.221651	0.154661	0.113402	6359	1997	Low
D0_IM_CTACTATTCCCTCTTT-1	-0.0165179	6	0.337192	0.249182	0.186079	0.191556	0.122772	0.278959	0.19729	0.1916	0.233751	0.252158	0.206914	0.313063	0.272347	0.310975	0.38132	0.208578	0.155854	0.517169	0.222714	0.207092	0.162822	0.229762	0.18996	0.371854	0.17708	0.235054	0.323153	0.173607	0.390571	0.258934	0.164154	0.0817344	0.290917	0.282778	0.300212	0.161982	0.151372	0.146179	0.247248	0.234795	0.0635204	0.239533	0.119653	0.225491	0.174828	0.17671	0.363224	0.0814397	0.149638	0.27349	0.191647	0.262124	0.27755	8408	2368	Low
D0_IM_CTAGACACATCCGATA-1	-0.0276802	6	0.166585	0.309935	0.115621	0.112399	0.0438397	0.273006	-0.199229	0.0807988	0.300329	0.0966291	0.120373	0.275804	0.264852	0.385101	0.475032	0.163803	0.122453	0.369874	0.122939	0.166045	0.0454566	0.165334	0.0991011	0.254056	0.208757	0.094407	0.201348	-0.00589336	0.233674	0.187737	0.134622	0.130271	0.273102	0.332337	0.18216	0.0711852	0.0911287	0.0590018	0.175743	0.11154	0.145477	0.180725	0.0626618	0.106959	0.0753502	0.0932313	0.391321	-0.0582328	0.0368155	0.176957	0.138267	0.131734	0.13668	2715	1152	Low
D0_IM_CTAGGTAGTCTGTAAC-1	0.0426975	6	0.205854	0.240389	0.177298	0.161914	0.132608	0.37376	0.0850679	0.155935	0.247429	0.180569	0.435826	0.256492	0.437986	0.3078	0.45197	0.15081	0.425764	0.45215	0.212368	0.15706	0.0831539	0.280128	0.162456	0.281396	0.552118	0.153526	0.0944634	0.0196641	0.268528	0.207884	0.140304	0.119097	0.246529	0.237738	0.220911	0.147445	0.109112	0.118117	0.186454	0.0507279	0.157575	0.258822	0.120677	0.147955	0.136414	0.109213	0.351442	0.253017	0.0854312	0.189369	0.026178	0.157212	0.207875	5145	1792	Low
D0_IM_CTATAGGAGTTGCCCG-1	-0.0431905	6	0.233728	0.353854	0.206275	0.242824	0.029609	0.38938	-0.113488	0.246426	0.22181	0.301998	0.450813	0.35905	0.502977	0.370037	0.537398	0.219143	0.43782	0.451736	0.292973	0.207755	0.19472	0.301977	0.206028	0.2787	0.463971	0.234794	0.28835	0.108976	0.363048	0.232897	0.223035	0.112803	0.313007	0.270775	0.16757	0.192227	0.263371	0.191562	0.196479	0.08718	0.156494	0.315913	0.175546	0.104103	0.185863	0.256359	0.424816	0.0718653	0.159991	0.218841	0.115486	0.179057	0.262772	7916	2536	Low
D0_IM_CTATAGGGTAACGGTG-1	0.028487	6	0.290759	0.284353	0.178223	0.156495	0.154478	0.315895	0.000244309	0.137968	0.240192	0.200148	0.142908	0.289667	0.259535	0.366469	0.338623	0.184303	0.186731	0.42833	0.221003	0.178537	0.0681968	0.236527	0.190486	0.27757	0.212936	0.150723	0.175625	0.0669342	0.268343	0.18293	0.14354	0.0983808	0.344018	0.376438	0.218257	0.176889	0.128761	0.163721	0.190925	0.150156	0.178319	0.29686	0.110871	0.294502	0.155117	0.107482	0.308325	0.15871	0.132739	0.195067	0.115237	0.224789	0.160828	6664	2062	Low
D0_IM_CTATAGGTCACTACTT-1	0.016249	6	0.359435	0.319302	0.181405	0.190437	0.0980352	0.359433	0.203262	0.137126	0.313159	0.170395	0.176149	0.249679	0.311274	0.305319	0.593594	0.218017	0.237603	0.482613	0.209767	0.214378	0.111545	0.269011	0.188302	0.26808	0.179552	0.218466	0.208824	0.14624	0.298551	0.1853	0.138614	0.0491201	0.275445	0.222894	0.19571	0.151435	0.181256	0.173823	0.176365	0.0780141	0.129725	0.264269	0.123458	0.154138	0.154203	0.190693	0.44836	-0.0360918	0.155026	0.192543	0.104716	0.325176	0.10445	6720	2288	Low
D0_IM_CTATAGGTCCTTCTGG-1	0.00231666	6	0.281058	0.397179	0.184098	0.231675	0.0753155	0.402506	-0.0896882	0.163164	0.236373	0.163768	0.157984	0.357239	0.270707	0.260075	0.497603	0.17739	0.0909295	0.394028	0.193531	0.174519	0.146698	0.227022	0.193563	0.249912	0.172133	0.193728	0.21772	0.104718	0.369956	0.213159	0.160352	0.0795512	0.3561	0.326816	0.185218	0.150661	0.229398	0.176445	0.189786	0.194754	0.129638	0.250739	0.0794529	0.0877644	0.143855	0.2232	0.379468	0.0394541	0.136836	0.216354	0.15536	0.218251	0.105714	7037	2271	Low
D0_IM_CTATCTAAGAGAGAAC-1	0.0652723	6	0.199866	0.232071	0.157224	0.205694	0.104246	0.328025	-0.00250148	0.139968	0.253258	0.121424	0.207941	0.263222	0.232018	0.394324	0.479182	0.19835	0.185426	0.397239	0.129102	0.188806	0.090324	0.210676	0.160157	0.248076	0.212255	0.120581	0.228077	0.0840867	0.344392	0.194249	0.122582	0.0547924	0.303135	0.272931	0.166976	0.173011	0.232941	0.17352	0.130528	0.0264068	0.15193	0.197448	0.0465472	0.175587	0.139381	0.212722	0.397951	-0.0723178	0.137744	0.165713	0.00446302	0.201474	0.122037	4814	1652	Low
D0_IM_CTATCTACAGTCGCTG-1	0.0356201	3	0.224146	0.259316	0.170633	0.208698	0.100663	0.456133	0.144395	0.221402	0.22058	0.130811	0.180888	0.258805	0.216109	0.285698	0.427286	0.213594	0.234971	0.339544	0.168866	0.196547	0.14094	0.237823	0.171289	0.310269	0.123305	0.163338	0.273104	0.0654335	0.364553	0.220959	0.181793	0.0726602	0.244806	0.30074	0.249793	0.18789	0.213825	0.157006	0.212211	0.196442	0.0771543	0.251506	0.0852904	0.0923961	0.153938	0.23852	0.331278	0.0912531	0.126206	0.229579	0.2109	0.144571	0.370962	4320	1945	Low
D0_IM_CTATCTAGTCGCATTA-1	-0.0282748	6	0.159291	0.285956	0.158809	0.188854	0.157376	0.222144	-0.095457	0.159328	0.319391	0.248369	0.327575	0.330093	0.424167	0.251907	0.38686	0.166843	0.320052	0.397335	0.214187	0.17011	0.11848	0.220559	0.154277	0.310239	0.406196	0.0871924	0.221412	0.0310095	0.379316	0.217309	0.158799	0.116454	0.256039	0.316623	0.24787	0.112131	0.101782	0.119586	0.185207	-0.0451378	0.105624	0.242416	0.110979	-0.00632947	0.118055	0.130074	0.324276	0.142467	0.103587	0.216923	-0.0030666	0.168797	0.175308	5543	1891	Low
D0_IM_CTATCTAGTGCACGCT-1	-0.00439965	6	0.348971	0.305569	0.218912	0.247407	0.207812	0.305604	-0.0311084	0.164882	0.317503	0.211884	0.277388	0.337613	0.273783	0.308825	0.471469	0.213859	0.267375	0.448642	0.207848	0.210039	0.184453	0.250426	0.221238	0.270494	0.33845	0.200939	0.313016	0.0665028	0.331876	0.22231	0.161066	0.0123894	0.384855	0.360132	0.202345	0.198935	0.152876	0.181051	0.199977	0.122092	0.0804042	0.259727	0.128546	0.204812	0.184166	0.201413	0.378179	0.134597	0.151844	0.222886	0.0896685	0.265551	0.0961682	7946	2588	Low
D0_IM_CTCAACCAGACTCCGC-1	0.286277	6	0.321067	0.372587	0.240443	0.214323	0.219376	0.33876	0.0841757	0.263879	0.308188	0.312115	0.409902	0.43851	0.481916	0.358324	0.395103	0.216653	0.473058	0.460946	0.29322	0.227255	0.107864	0.310713	0.249233	0.312134	0.481438	0.213084	0.193009	0.120156	0.327835	0.270675	0.266482	0.138131	0.333677	0.310508	0.217242	0.232191	0.212027	0.248563	0.262796	0.304902	0.163673	0.364013	0.234557	0.272532	0.225614	0.250811	0.32132	0.208088	0.21946	0.267527	0.302908	0.238468	0.388227	10368	3342	Low
D0_IM_CTCAATTAGACTTCAC-1	-0.0220851	3	0.445169	0.352344	0.275844	0.289211	0.209829	0.524026	0.294377	0.294607	0.448371	0.258432	0.269031	0.455094	0.391007	0.415553	0.488952	0.303134	0.291442	0.494302	0.29357	0.28169	0.23437	0.364849	0.275645	0.282173	0.327635	0.308262	0.189055	0.200598	0.415068	0.296717	0.275962	0.177417	0.352839	0.267968	0.20657	0.259044	0.299046	0.257373	0.23504	0.09835	0.266791	0.386192	0.257323	0.226572	0.262258	0.293868	0.432598	0.235969	0.243428	0.24085	0.123388	0.38842	0.157135	12907	3409	Low
D0_IM_CTCAATTAGCGAGAAA-1	-0.0281854	6	0.193737	0.231634	0.14394	0.176663	0.13115	0.296083	0.294075	0.0645799	0.265329	0.0331579	0.123035	0.238174	0.17525	0.219043	0.207816	0.13735	0.113568	0.356771	0.134147	0.1432	0.0625529	0.153186	0.15371	0.249272	0.198923	0.154601	0.228795	0.1622	0.211317	0.201075	0.180012	0.0375545	0.282996	0.287597	0.167426	0.122198	0.175995	0.165685	0.135807	0.0694531	0.019108	0.244282	0.163403	0.215359	0.136847	0.178117	0.201377	0.13883	0.160624	0.150833	0.0427635	0.151178	0.259544	5334	1654	Low
D0_IM_CTCAATTTCCGGCAGT-1	0.0303917	6	0.260241	0.294543	0.19562	0.237047	0.107323	0.350742	0.125463	0.0978791	0.37805	0.232496	0.290431	0.411817	0.379184	0.346292	0.612029	0.200305	0.310802	0.504586	0.240597	0.19877	0.132963	0.288229	0.206651	0.308505	0.292672	0.172462	0.292713	0.0775512	0.315777	0.248556	0.204266	0.139871	0.311916	0.315184	0.193156	0.17539	0.232446	0.172591	0.259833	0.103518	0.126183	0.327779	0.28404	0.0940654	0.171797	0.253831	0.480598	0.0621492	0.165155	0.254536	0.0724206	0.20048	0.297591	7304	2578	Low
D0_IM_CTCAATTTCGCTACGG-1	-0.007897	6	0.28738	0.231961	0.187529	0.221726	0.0718182	0.393622	0.056883	0.178851	0.232752	0.183956	0.262758	0.290952	0.345782	0.328495	0.495579	0.201623	0.209412	0.469709	0.201904	0.205208	0.146785	0.291008	0.19017	0.251088	0.33971	0.186156	0.204102	0.0624943	0.298083	0.220462	0.235755	0.115573	0.404284	0.402227	0.143651	0.160822	0.249644	0.148844	0.205645	0.140779	0.342496	0.304023	0.191757	0.180588	0.156667	0.203687	0.396548	0.0920471	0.116276	0.20856	0.106416	0.220432	0.279793	7406	2452	Low
D0_IM_CTCACTGAGTCATACC-1	0.0140304	3	0.13532	0.28023	0.141285	0.108024	0.104877	0.195414	-0.0709438	0.0922173	0.135401	0.105068	0.206368	0.313608	0.208388	0.249761	0.189213	0.153866	0.134704	0.332831	0.125483	0.154713	0.103619	0.194725	0.148436	0.219563	0.13461	0.146389	0.162253	0.179486	0.188728	0.187866	0.185751	0.123532	0.258273	0.231165	0.176231	0.120979	0.0834183	0.125132	0.151167	-0.00459206	0.0529426	0.155971	-0.0571775	0.0960114	0.114934	0.108768	0.170441	0.0987797	0.108637	0.158179	-0.0231608	0.0470223	0.284155	3129	1342	Low
D0_IM_CTCACTGAGTTCAACC-1	-0.0434105	3	0.267004	0.276259	0.140376	0.15485	0.0451868	0.355769	-0.198066	0.0322121	0.174277	0.0823888	0.122868	0.462458	0.271141	0.185357	0.408335	0.124169	0.245874	0.37901	0.148651	0.12653	0.0119838	0.195288	0.136577	0.294344	0.172058	0.115985	0.344225	0.0818635	0.268878	0.177655	0.135845	0.115388	0.294324	0.30121	0.233701	0.11627	0.0921695	0.0953353	0.12563	0.0219888	0.108839	0.160693	0.0936923	0.108326	0.106071	0.145592	0.325164	0.10351	0.0940834	0.144111	0.00119718	0.152646	0.253919	1927	1114	Low
D0_IM_CTCACTGTCTCGTCAC-1	-0.0204378	6	0.277035	0.26765	0.151422	0.198392	0.0804944	0.41972	-0.0860123	0.0840162	0.173549	0.131792	0.142173	0.324701	0.204921	0.320584	0.545898	0.142009	0.171514	0.412128	0.184067	0.152355	0.0469911	0.250558	0.151864	0.244292	0.187601	0.108284	0.18696	0.0999405	0.274091	0.187282	0.114711	0.0434773	0.287099	0.295008	0.162185	0.139492	0.231834	0.16035	0.152392	-0.0702399	0.129669	0.24915	0.150033	0.108004	0.116087	0.182637	0.416669	-0.0709732	0.131263	0.167135	-0.082935	0.216079	0.176872	4888	1836	Low
D0_IM_CTCAGAAAGCGACATG-1	0.112042	6	0.18373	0.349343	0.202063	0.211938	0.0703954	0.399065	0.100209	0.112166	0.247939	0.191004	0.278819	0.433442	0.34245	0.389118	0.589031	0.180967	0.271287	0.483098	0.197748	0.194736	0.0963883	0.282013	0.203306	0.282628	0.29912	0.180676	0.297957	0.114865	0.306544	0.203569	0.170782	0.195703	0.354424	0.370023	0.214847	0.174721	0.264037	0.184679	0.21837	0.232767	0.167929	0.160914	0.0260651	0.149993	0.171831	0.244819	0.446282	0.23138	0.161849	0.215554	0.190118	0.137574	0.190846	6076	2163	Low
D0_IM_CTCAGAAGTTTCGACA-1	0.110822	6	0.197723	0.229827	0.158536	0.217547	0.0872013	0.389778	-0.118557	0.0741743	0.283622	0.0922705	0.19385	0.264775	0.226995	0.332715	0.345625	0.186035	0.271926	0.344451	0.137672	0.156977	0.110677	0.205355	0.152098	0.24132	0.219874	0.149064	0.294462	0.0269126	0.254531	0.181625	0.121583	0.121788	0.308675	0.323912	0.168062	0.0953984	0.204708	0.126472	0.164244	0.0224817	0.0506818	0.238454	0.0650657	0.0942815	0.122298	0.210252	0.276764	0.0166946	0.105836	0.170336	0.000672952	0.151275	0.185395	5745	1619	Low
D0_IM_CTCAGGGAGGTTCATC-1	-0.0182015	6	0.25263	0.248097	0.185043	0.197279	0.0351859	0.321282	-0.0982379	0.0854176	0.28247	0.196583	0.256627	0.344014	0.342295	0.297934	0.52674	0.1953	0.254153	0.475094	0.203454	0.189752	0.0693336	0.268383	0.175592	0.25578	0.315212	0.144199	0.217706	-0.00182836	0.32544	0.206047	0.199508	0.116281	0.324206	0.328579	0.191754	0.168043	0.176253	0.163762	0.166002	0.191436	0.175507	0.223507	0.121248	0.127232	0.14727	0.145976	0.428591	0.12009	0.105683	0.178945	0.206217	0.192093	0.347675	5628	2027	Low
D0_IM_CTCAGGGCACCCTCTA-1	0.0552755	4	0.235233	0.272085	0.179815	0.210583	0.111559	0.406491	-0.140765	0.212243	0.267942	0.203289	0.278048	0.256157	0.322852	0.325527	0.518223	0.181773	0.186061	0.469691	0.21843	0.181656	0.0980312	0.27012	0.178389	0.33809	0.217259	0.179105	0.270688	0.0976867	0.39355	0.217141	0.179717	0.039647	0.346473	0.334367	0.28572	0.146734	0.126232	0.134903	0.189335	0.258857	0.241208	0.252683	0.151444	0.129291	0.147952	0.153895	0.395668	0.0211691	0.126792	0.223012	0.214248	0.178528	0.176684	6263	2014	Low
D0_IM_CTCAGGGGTATGCGTT-1	-0.0476823	6	0.306193	0.279295	0.191017	0.21427	0.116134	0.299324	-0.140322	0.167164	0.203058	0.150144	0.308626	0.256944	0.328735	0.356067	0.375281	0.183285	0.257249	0.367345	0.16605	0.183821	0.14055	0.24658	0.196916	0.279779	0.273486	0.181271	0.218531	0.0774277	0.299466	0.202372	0.179037	0.12739	0.309905	0.308003	0.167273	0.184416	0.15807	0.172794	0.215435	0.196963	0.196095	0.222849	0.0803978	0.248451	0.166675	0.208483	0.315885	0.0806364	0.140441	0.216754	0.214291	0.238255	0.31821	5469	1988	Low
D0_IM_CTCAGGGTCGAGCCAC-1	-0.00624598	6	0.215095	0.258977	0.163617	0.143099	0.0965427	0.385023	0.00224576	0.207153	0.40701	0.112894	0.13115	0.388327	0.207484	0.386661	0.354499	0.188717	0.254605	0.329575	0.153893	0.18282	0.129786	0.215085	0.14312	0.27916	0.189482	0.11353	0.0970676	0.0213313	0.367047	0.224468	0.197032	0.120762	0.338254	0.238751	0.216679	0.125018	0.0418811	0.0807071	0.237264	0.243176	0.198091	0.257597	0.0987732	0.094093	0.120291	0.0381852	0.303834	0.112905	0.0611373	0.239538	0.253307	0.216318	0.187125	4648	1671	Low
D0_IM_CTCAGTCGTGATTGGG-1	0.0055225	6	0.278773	0.237262	0.188663	0.270678	0.0861156	0.367573	0.24515	0.213505	0.365335	0.0872597	0.105182	0.327638	0.177761	0.317291	0.382105	0.171488	0.190034	0.421149	0.131646	0.1667	0.0671949	0.211339	0.18699	0.310394	0.193158	0.165364	0.354572	0.0754689	0.340059	0.222708	0.196118	0.0676838	0.287518	0.231736	0.25875	0.190121	0.233834	0.213572	0.165108	0.169262	0.184639	0.248972	0.135076	0.244788	0.168319	0.254894	0.319664	0.00130454	0.162699	0.187875	0.186946	0.266479	0.180251	5792	1911	Low
D0_IM_CTCATCGCAAGTTGGG-1	-0.0129346	3	0.393581	0.310783	0.242362	0.26516	0.239067	0.406081	0.160237	0.212426	0.159905	0.287995	0.382838	0.348459	0.499028	0.369448	0.596005	0.246424	0.387223	0.461866	0.275596	0.236405	0.182548	0.360005	0.260872	0.288285	0.469882	0.243583	0.24708	0.0542365	0.451187	0.25774	0.231428	0.0995943	0.397805	0.389309	0.192065	0.270594	0.316964	0.279274	0.225327	0.19418	0.196748	0.295272	0.25608	0.34352	0.223184	0.278028	0.446638	0.29454	0.214767	0.254122	0.209894	0.294121	0.226651	8070	2883	Low
D0_IM_CTCATGCAGTAATTGG-1	-0.0464643	6	0.190601	0.320748	0.168159	0.133936	0.126756	0.331081	0.171524	0.0661095	0.254226	0.154949	0.248886	0.344221	0.350202	0.341908	0.448401	0.215482	0.232911	0.402413	0.185532	0.195224	0.102532	0.219641	0.17517	0.34378	0.284135	0.171902	0.224915	0.141067	0.313255	0.18623	0.198886	0.0734099	0.280962	0.263204	0.282335	0.146394	0.105048	0.200142	0.173527	0.109521	0.181787	0.236588	0.0760937	0.175139	0.140645	0.118737	0.365294	0.0863491	0.173411	0.183128	0.13359	0.143793	0.112741	5182	1998	Low
D0_IM_CTCATGCAGTAGAATC-1	-0.0155563	6	0.25442	0.341462	0.238748	0.235742	0.0526097	0.372046	0.0771916	0.170177	0.370948	0.240302	0.233721	0.28756	0.387474	0.330087	0.438566	0.240451	0.368508	0.45055	0.248441	0.232892	0.115428	0.27546	0.24961	0.238866	0.365138	0.294824	0.40782	0.262903	0.425903	0.268574	0.23558	0.127248	0.234464	0.200048	0.176608	0.188783	0.185888	0.211626	0.255923	0.214992	0.175536	0.329637	0.14667	0.22382	0.217049	0.248994	0.368769	0.0847214	0.214656	0.276498	0.223365	0.237243	0.146398	11153	3109	Low
D0_IM_CTCATGCCAGCAGTTT-1	-0.0377742	6	0.234888	0.215243	0.188866	0.203821	0.0964291	0.378008	0.0970883	0.223616	0.19707	0.188115	0.22305	0.337898	0.346421	0.359696	0.380123	0.168999	0.306828	0.462332	0.232024	0.164173	0.12511	0.23501	0.195367	0.277842	0.273573	0.151157	0.306508	0.0608096	0.308602	0.213501	0.172403	0.0716758	0.309919	0.261218	0.176453	0.194732	0.105352	0.223062	0.158826	0.11649	0.0806381	0.309543	0.250429	0.272322	0.167845	0.176334	0.335891	0.0470693	0.171686	0.187602	0.0845235	0.181404	0.302043	5990	2207	Low
D0_IM_CTCATGCTCATGGGAG-1	-0.0377899	6	0.178271	0.27248	0.150637	0.15587	0.0470733	0.358918	-0.209359	0.174595	0.251098	0.158429	0.255623	0.413159	0.298882	0.236905	0.285966	0.15209	0.300374	0.299081	0.152388	0.144303	0.0849376	0.176921	0.156104	0.319059	0.220561	0.12878	0.225123	0.0235513	0.358747	0.207818	0.173524	0.144799	0.311233	0.328553	0.220514	0.146699	0.126748	0.151606	0.21192	0.170091	0.0385909	0.213305	0.0573267	0.0918404	0.132077	0.16236	0.254679	-0.0547777	0.110673	0.2194	0.133964	0.135462	0.181428	4943	1794	Low
D0_IM_CTCATTAAGCTACTAC-1	-0.0357346	6	0.210085	0.250455	0.193366	0.216829	0.17777	0.279484	0.156179	0.159765	0.0900886	0.19146	0.130684	0.348946	0.275003	0.316553	0.536972	0.157295	0.176333	0.458621	0.195447	0.178692	0.19282	0.250965	0.202618	0.329508	0.202745	0.18578	0.211419	0.17032	0.27803	0.213852	0.163196	0.127322	0.368308	0.414088	0.288607	0.147437	0.0868986	0.139639	0.238253	0.0437786	0.13864	0.228747	0.0724432	0.157929	0.156295	0.147292	0.426597	0.0367469	0.167701	0.219356	0.018418	0.102753	0.262334	7435	2582	Low
D0_IM_CTCATTACAGAAACCG-1	-0.0284101	6	0.357803	0.331364	0.324161	0.395277	0.407713	0.404603	0.224147	0.34012	0.272643	0.342828	0.47738	0.342503	0.516816	0.443736	0.54385	0.29186	0.515795	0.454256	0.340911	0.27491	0.263839	0.368522	0.346089	0.36381	0.602913	0.331687	0.393267	0.241363	0.468803	0.346001	0.337395	0.16871	0.368031	0.305734	0.349696	0.302524	0.364571	0.339861	0.34179	0.38316	0.253516	0.432339	0.215961	0.361778	0.301249	0.374855	0.412654	0.236652	0.321892	0.345898	0.368206	0.271784	0.589393	25470	4821	Low
D0_IM_CTCATTATCGGCTCTT-1	-0.0460893	6	0.195218	0.320782	0.15292	0.131933	0.116035	0.288225	-0.20164	0.106913	0.198662	0.206894	0.229916	0.464136	0.291063	0.203863	0.414568	0.134447	0.195804	0.428326	0.196559	0.141176	0.0731105	0.198245	0.149967	0.325082	0.272344	0.180593	0.238829	0.0744317	0.259534	0.193567	0.160263	0.118534	0.303848	0.294454	0.230534	0.111325	0.0995832	0.0886885	0.170086	0.102898	0.210164	0.206111	0.123582	0.165575	0.133712	0.135267	0.32835	0.0963249	0.100575	0.17596	0.0736804	0.094544	0.190839	2859	1344	Low
D0_IM_CTCCAACAGGCCCAAA-1	-0.0222566	6	0.17011	0.293584	0.186778	0.179978	0.118819	0.166572	-0.216959	0.11061	0.205839	0.185867	0.242151	0.403117	0.261812	0.217085	0.455328	0.190315	0.248939	0.407603	0.165568	0.1794	0.105895	0.260066	0.194205	0.251718	0.354884	0.18527	0.212092	0.103304	0.2266	0.199594	0.193473	0.0763524	0.314496	0.2675	0.163525	0.138858	0.111064	0.123928	0.184206	0.192506	0.133569	0.221286	0.00576633	0.0782729	0.164058	0.150596	0.369133	0.0884999	0.13162	0.185247	0.206725	0.121405	0.167034	6043	2160	Low
D0_IM_CTCCAACTCCCATACC-1	0.0648758	6	0.255777	0.272202	0.20927	0.215121	0.15686	0.391523	0.367906	0.179328	0.233369	0.172887	0.25291	0.293747	0.356415	0.307718	0.389346	0.23432	0.393285	0.500767	0.22189	0.225206	0.162086	0.282825	0.234572	0.241919	0.376986	0.190805	0.34587	0.218361	0.264327	0.214777	0.204699	0.0374193	0.282002	0.268634	0.152167	0.18521	0.240539	0.222636	0.190266	0.0825896	0.177575	0.27687	0.217206	0.300083	0.194798	0.274816	0.320818	0.0751642	0.224282	0.202302	0.107406	0.191758	0.159402	7619	2624	Low
D0_IM_CTCCAACTCTGTGTGA-1	-0.0144876	3	0.369601	0.469359	0.263387	0.250723	0.134756	0.427229	-0.0126761	0.258744	0.321425	0.26462	0.33755	0.438164	0.390247	0.380024	0.552341	0.23668	0.333358	0.436516	0.269397	0.254789	0.164696	0.31477	0.264566	0.250433	0.390877	0.272798	0.208612	0.17518	0.382421	0.272439	0.218296	0.155281	0.355116	0.390722	0.189058	0.255631	0.247879	0.264418	0.242322	0.100445	0.0916577	0.327638	0.142769	0.185593	0.246287	0.256005	0.434909	0.157684	0.235762	0.259727	0.122874	0.280068	0.174944	8325	2696	Low
D0_IM_CTCCATGAGCAATAAC-1	-0.0454068	3	0.325738	0.306537	0.244641	0.236439	0.140323	0.351754	-0.0211412	0.185433	0.164476	0.175687	0.395955	0.298305	0.387651	0.346523	0.552013	0.212992	0.374854	0.49864	0.225541	0.216412	0.185107	0.29726	0.253998	0.207147	0.453154	0.288505	0.426933	0.17514	0.3391	0.239597	0.174519	0.0521325	0.26817	0.207929	0.133024	0.233824	0.13273	0.213866	0.242256	0.192429	0.12332	0.255002	0.108002	0.334302	0.215281	0.193268	0.414978	0.131491	0.185915	0.248094	0.204308	0.195129	0.374018	8291	2818	Low
D0_IM_CTCCATGAGGGAGGCA-1	-0.0191903	6	0.345702	0.283317	0.223873	0.243199	0.239379	0.422944	0.0869732	0.241368	0.11722	0.252781	0.240212	0.283905	0.41916	0.390439	0.564156	0.227044	0.266182	0.423067	0.249842	0.222001	0.143898	0.334408	0.240478	0.339211	0.330924	0.257955	0.263877	0.186448	0.398354	0.267658	0.26954	0.0684941	0.340986	0.315708	0.253492	0.175237	0.145519	0.187644	0.244831	0.294514	0.228442	0.322405	0.213586	0.136713	0.187436	0.219984	0.448965	0.198011	0.192239	0.269418	0.245043	0.209743	0.301733	9749	2902	Low
D0_IM_CTCCCAACATGACTAC-1	-0.0268315	6	0.337742	0.401387	0.25116	0.316498	0.380316	0.363867	0.285006	0.172712	0.34268	0.3264	0.389527	0.307744	0.508095	0.368363	0.628232	0.261694	0.444214	0.457045	0.346935	0.246355	0.221641	0.348506	0.256115	0.36303	0.483847	0.256341	0.251842	0.232096	0.344599	0.280393	0.281411	0.157096	0.315314	0.320435	0.294155	0.276262	0.255602	0.280592	0.285147	0.351879	0.184737	0.39716	0.300786	0.254064	0.252815	0.271729	0.505982	0.183958	0.268478	0.277921	0.346523	0.309297	0.206423	9754	2877	Low
D0_IM_CTCCCAATCCGCTTAC-1	-0.00437135	6	0.15696	0.255046	0.165514	0.177207	0.13021	0.326674	-0.0826711	0.25418	0.0782749	0.120863	0.187751	0.26393	0.2777	0.296415	0.461556	0.143558	0.236393	0.385548	0.156127	0.158399	0.0811434	0.2487	0.162311	0.347721	0.282072	0.172813	0.357548	0.06294	0.281766	0.179608	0.0695909	0.0458772	0.287361	0.272866	0.304953	0.128825	0.100651	0.14381	0.17426	0.0193399	0.195997	0.219984	0.0584663	0.0979655	0.139495	0.149313	0.377164	0.0194272	0.116167	0.194648	-0.00216033	0.0629833	0.185379	4152	1674	Low
D0_IM_CTCCCTCAGATTGTGA-1	-0.0229854	6	0.11905	0.21388	0.147641	0.21669	0.029304	0.217092	-0.135946	0.0928899	0.284082	0.0859969	0.114397	0.418633	0.177958	0.277466	0.261187	0.155907	0.130592	0.35291	0.134705	0.150209	0.0680916	0.16969	0.143797	0.335618	0.13324	0.126929	0.293837	0.0347821	0.242005	0.1973	0.0843288	0.0851336	0.281737	0.219334	0.289485	0.126395	0.108018	0.10755	0.169606	0.0447722	0.247995	0.249298	0.0571754	0.0286225	0.12642	0.168221	0.246121	0.00139517	0.111026	0.185335	0.0207282	0.139149	0.179197	5315	1746	Low
D0_IM_CTCCCTCAGTGAGTTA-1	-0.0105595	3	0.320317	0.386165	0.230979	0.296843	0.0975286	0.453794	-0.0722452	0.201127	0.373327	0.248726	0.212855	0.377015	0.351284	0.43449	0.635276	0.261554	0.295514	0.467908	0.271502	0.242142	0.192567	0.327774	0.234297	0.319297	0.337009	0.211814	0.400786	0.114362	0.426316	0.276366	0.255999	0.059567	0.395144	0.339422	0.282587	0.209616	0.365653	0.246118	0.241417	0.217888	0.224025	0.299064	0.238701	0.41204	0.211049	0.354607	0.489292	0.278484	0.22575	0.253722	0.224899	0.238745	0.316213	13152	3465	Low
D0_IM_CTCCGATAGTGATCGG-1	-0.0821961	3	0.222656	0.346516	0.185787	0.169549	0.137533	0.37233	0.250741	0.181951	0.267093	0.192696	0.271697	0.393291	0.27144	0.248269	0.370081	0.182191	0.23977	0.378193	0.180613	0.193125	0.166615	0.216781	0.197094	0.270372	0.343559	0.177195	0.0816881	0.0453085	0.251161	0.182067	0.152178	0.0822311	0.290734	0.321138	0.210706	0.158551	0.119741	0.166503	0.175404	0.148866	0.134873	0.238552	0.0575207	0.120083	0.149018	0.113486	0.308831	0.121461	0.131171	0.173292	0.114122	0.171347	0.189996	5660	2248	Low
D0_IM_CTCCGATCACATACTG-1	0.099597	6	0.142298	0.286692	0.173146	0.226103	0.073332	0.318469	-0.0303882	0.146131	0.340964	0.190514	0.20934	0.310148	0.358401	0.378604	0.407165	0.206441	0.187549	0.420855	0.187869	0.19123	0.100535	0.201904	0.183687	0.3736	0.224919	0.153659	0.349305	0.087326	0.315865	0.227588	0.139858	0.175102	0.372931	0.378486	0.289334	0.166495	0.290509	0.209862	0.213698	0.109512	0.165673	0.290723	0.13806	0.0210618	0.16114	0.234478	0.332221	0.0367068	0.179309	0.220184	0.0779014	0.108209	0.212475	7210	2575	Low
D0_IM_CTCCGATTCATGCCGG-1	0.0189038	6	0.257463	0.320852	0.162917	0.19581	0.10033	0.378525	-0.123079	0.123419	0.172405	0.195743	0.229758	0.25474	0.325798	0.227231	0.460138	0.159584	0.169293	0.528586	0.215459	0.160615	0.0879295	0.196627	0.177285	0.362483	0.190685	0.137977	0.223471	0.125619	0.15089	0.162959	0.152953	0.030561	0.313202	0.311079	0.278834	0.1408	0.151106	0.162695	0.158133	0.0898555	0.251302	0.293671	0.224214	0.206145	0.137502	0.159228	0.355838	0.0373259	0.143148	0.147329	0.0612519	0.199959	0.180002	5627	1848	Low
D0_IM_CTCCTCCCAATTAGGA-1	0.0257679	6	0.134386	0.221276	0.178693	0.247887	0.108102	0.192974	-0.210244	0.188559	0.172416	0.166433	0.291074	0.259931	0.272394	0.266994	0.486387	0.158539	0.206399	0.40068	0.187439	0.166952	0.0627582	0.243896	0.167574	0.306585	0.244094	0.165879	0.230669	0.104781	0.287716	0.198588	0.243897	0.087815	0.279594	0.283897	0.243067	0.148905	0.237471	0.155419	0.203773	0.231249	0.137174	0.270973	0.139637	0.0134018	0.143291	0.204387	0.374101	0.0252209	0.129649	0.216436	0.242061	0.104524	0.179936	6556	1851	Low
D0_IM_CTCCTTTCAACATACC-1	-0.00435623	3	0.217452	0.252858	0.151893	0.149642	0.121275	0.36762	-0.168687	0.164724	0.270806	0.140162	0.127806	0.265068	0.175863	0.309647	0.397095	0.135109	0.171343	0.352801	0.158611	0.143418	0.132022	0.22972	0.155132	0.3486	0.161835	0.164033	0.0988267	0.12163	0.308838	0.212247	0.17357	0.082518	0.285811	0.290989	0.295138	0.122644	0.0755155	0.134781	0.211262	0.0973911	0.147152	0.250843	0.170819	0.100015	0.125524	0.0594303	0.332625	0.221481	0.125778	0.217081	0.0682367	0.111624	0.18709	3167	1626	Low
D0_IM_CTCCTTTGTATCTTCT-1	0.0909055	6	0.211778	0.257488	0.18986	0.199283	0.085468	0.419133	-0.128664	0.103677	0.152488	0.132373	0.29254	0.253629	0.283692	0.38338	0.472817	0.179988	0.302001	0.415398	0.172047	0.178085	0.0943736	0.23957	0.191763	0.243988	0.343462	0.181736	0.221149	-0.00293124	0.334623	0.232046	0.161767	0.160699	0.363748	0.344564	0.164277	0.163857	0.158194	0.158896	0.271976	0.273347	0.184424	0.255664	0.0906898	0.154461	0.149293	0.191098	0.362169	-0.0338002	0.108694	0.266071	0.227143	0.156658	0.212254	5506	2139	Low
D0_IM_CTCGAGGGTACGGTTT-1	0.0572465	6	0.328121	0.334311	0.20346	0.215474	0.0882535	0.306594	0.0898689	0.13505	0.222259	0.166984	0.418652	0.415807	0.397692	0.274641	0.568076	0.233377	0.435015	0.521612	0.215203	0.207735	0.155272	0.297626	0.20687	0.278939	0.430223	0.192739	0.33892	0.108096	0.365464	0.21391	0.203106	0.10742	0.325228	0.334551	0.182182	0.179372	0.105512	0.16073	0.200851	0.258626	0.0804135	0.31357	0.171016	0.228771	0.166926	0.144845	0.447933	0.158232	0.144504	0.221806	0.263748	0.252712	0.298121	8400	2704	Low
D0_IM_CTCGAGGGTCAAGCGA-1	0.129609	6	0.188419	0.250568	0.177797	0.210863	0.130333	0.470863	0.0970699	0.158875	0.147861	0.240282	0.318454	0.251716	0.31228	0.30832	0.478342	0.16633	0.309712	0.34259	0.19085	0.167885	0.0836278	0.238623	0.188498	0.284552	0.473487	0.200673	0.261505	0.155761	0.260135	0.168055	0.162816	0.0660431	0.308537	0.259354	0.215604	0.147567	0.2831	0.135761	0.105323	0.0800188	0.141409	0.236863	0.0607823	0.183234	0.153619	0.229624	0.366532	0.00310681	0.144524	0.12771	0.0521472	0.0874867	0.11023	6256	2129	Low
D0_IM_CTCTCGAAGCTGAGCA-1	-0.0504544	3	0.195221	0.249066	0.145139	0.14732	0.18799	0.342543	-0.203721	0.00576532	0.0843965	0.154211	0.179355	0.269105	0.261036	0.242462	0.345332	0.144011	0.25109	0.328773	0.164519	0.14194	0.0543841	0.189945	0.155959	0.28632	0.304089	0.177029	0.286336	0.158158	0.293305	0.189947	0.142278	0.0459154	0.34636	0.298127	0.223874	0.147641	0.155589	0.159737	0.144998	0.0161625	0.033115	0.125649	0.0347449	0.00283167	0.133401	0.14031	0.306519	0.106881	0.144373	0.168902	-0.00461251	0.0941436	0.128733	3404	1435	Low
D0_IM_CTCTCGACAATGTTGC-1	-0.00816311	6	0.258043	0.231057	0.178311	0.225997	0.151532	0.347053	-0.00911827	0.18374	0.403964	0.171677	0.381551	0.247262	0.452441	0.240792	0.467415	0.183998	0.434353	0.372193	0.187103	0.174342	0.154142	0.293692	0.18088	0.238409	0.571494	0.183612	0.318083	0.121392	0.316506	0.218074	0.191957	0.114327	0.330517	0.29496	0.157227	0.159146	0.264245	0.154143	0.201367	0.222744	0.0827852	0.288617	0.128613	0.172515	0.155687	0.256255	0.382592	0.10152	0.131254	0.209842	0.180674	0.198799	0.222537	7022	2408	Low
D0_IM_CTCTGGTAGCGCTGCT-1	0.11021	6	0.262704	0.288366	0.215739	0.270081	0.207735	0.423997	-0.0356972	0.136634	0.390474	0.169986	0.214514	0.453022	0.36646	0.362206	0.638436	0.217268	0.250618	0.461686	0.192131	0.205885	0.160261	0.27753	0.237662	0.395428	0.24064	0.241255	0.193208	0.15145	0.383946	0.246912	0.187248	0.144278	0.413037	0.362383	0.32276	0.215376	0.198989	0.232489	0.213162	0.177906	0.21124	0.279106	0.110476	0.177092	0.214056	0.230287	0.478281	-0.09029	0.22001	0.24077	0.139172	0.247629	0.263443	9821	2799	Low
D0_IM_CTCTGGTCAACCTATG-1	-0.0328801	6	0.169058	0.300432	0.125194	0.122426	0.0474964	0.231663	-0.144176	0.144234	0.0831648	0.20309	0.300442	0.315622	0.252431	0.298732	0.372663	0.131106	0.256197	0.330499	0.165009	0.141998	0.0531415	0.190843	0.122086	0.260395	0.359585	0.16094	0.238908	0.0408365	0.306724	0.184897	0.136001	0.0856408	0.318521	0.31506	0.181375	0.0827603	0.0587272	0.0881547	0.134689	0.0753586	0.0946315	0.202218	0.0183254	0.00169851	0.101894	0.0984578	0.297769	-0.0648318	0.0748853	0.160061	0.105075	0.073654	0.192468	5007	1470	Low
D0_IM_CTCTGGTGTAGTGGCA-1	-0.057136	6	0.130038	0.345879	0.162393	0.176482	0.120438	0.238657	-0.0375556	0.100107	0.177747	0.169387	0.26048	0.249733	0.414052	0.266852	0.278832	0.131181	0.246994	0.317725	0.157981	0.145061	0.0596715	0.201591	0.156001	0.246262	0.298646	0.164974	0.239969	0.04793	0.265537	0.220307	0.176074	0.169299	0.290215	0.295944	0.172573	0.135617	0.104097	0.127291	0.196224	0.10375	0.0717892	0.175837	0.0380452	0.0396951	0.129768	0.152235	0.252949	-0.0631856	0.101849	0.196167	0.0744811	0.0997516	0.289132	3280	1491	Low
D0_IM_CTCTGGTTCCATAGAC-1	0.0357178	6	0.268475	0.341462	0.201143	0.216709	0.0987864	0.316561	0.164832	0.308626	0.283678	0.181825	0.151173	0.432929	0.276532	0.290173	0.609864	0.209196	0.28767	0.484867	0.211199	0.196246	0.143742	0.274696	0.198718	0.335886	0.210985	0.218896	0.276652	0.0950938	0.253926	0.20762	0.154365	0.0593558	0.395257	0.449767	0.284464	0.181246	0.160485	0.154599	0.185684	0.182898	0.0381833	0.299774	0.140092	0.179775	0.195719	0.1785	0.459461	0.059181	0.174396	0.199956	0.145114	0.207617	0.157173	6541	2238	Low
D0_IM_CTCTGGTTCGCTCTAC-1	0.0887605	6	0.263211	0.332466	0.218255	0.18586	0.138274	0.310529	0.0457846	0.259301	0.285318	0.167237	0.248632	0.335261	0.291232	0.439719	0.492255	0.219214	0.312834	0.439838	0.221872	0.221172	0.0979713	0.25296	0.215874	0.308152	0.368284	0.263543	0.393132	0.230546	0.376919	0.234631	0.212479	0.173134	0.275	0.325549	0.241992	0.181851	0.0521954	0.193949	0.25109	0.216594	0.140178	0.348393	0.252808	0.167041	0.202061	0.165688	0.373597	0.0276853	0.195185	0.250077	0.226268	0.202749	0.282431	8088	2696	Low
D0_IM_CTGAATGAGAACGTGC-1	0.184089	6	0.369339	0.35121	0.190447	0.212336	0.337756	0.442583	0.0713804	0.225021	0.23802	0.202187	0.376182	0.364997	0.320017	0.252361	0.470854	0.192378	0.330026	0.376121	0.213596	0.178808	0.139039	0.231941	0.200731	0.364252	0.392219	0.143452	0.207383	0.00701821	0.270114	0.227414	0.195161	0.0713287	0.316855	0.322283	0.330852	0.170227	0.162525	0.186964	0.177831	0.130758	0.127261	0.262369	0.0723232	0.185275	0.148732	0.162619	0.359123	-0.0784236	0.13663	0.195999	0.0975817	0.230763	0.167157	7101	2338	Low
D0_IM_CTGAATGGTACAGAAT-1	-0.0278443	6	0.270945	0.409828	0.218712	0.276855	0.0421342	0.345987	0.0759537	0.288382	0.400879	0.220357	0.131417	0.24013	0.256105	0.341734	0.455989	0.222813	0.173551	0.436343	0.249184	0.21078	0.119911	0.279699	0.227207	0.308463	0.201006	0.227243	0.388467	0.174704	0.41427	0.256127	0.183854	0.133731	0.36399	0.34639	0.253709	0.172915	0.175588	0.199425	0.251823	0.206022	0.184693	0.341299	0.248818	0.192168	0.188589	0.25564	0.371899	0.186301	0.19875	0.267971	0.220429	0.248466	0.350367	8861	2840	Low
D0_IM_CTGAGCGCAGCTTCGG-1	-0.0573508	6	0.315613	0.330516	0.246157	0.301056	0.144287	0.395583	0.110413	0.163504	0.22143	0.17154	0.30062	0.35298	0.369636	0.47534	0.518052	0.236682	0.284314	0.400375	0.184537	0.219919	0.15665	0.291466	0.248496	0.379687	0.32119	0.226463	0.260356	0.123248	0.415014	0.273613	0.186509	0.152122	0.375715	0.305359	0.355194	0.202586	0.25402	0.214878	0.24902	0.247527	0.237427	0.24798	0.0879859	0.211743	0.198839	0.251207	0.407201	0.000939185	0.183307	0.271003	0.20205	0.242489	0.277168	10386	2938	Low
D0_IM_CTGAGCGGTACCGGAA-1	0.0535445	6	0.15195	0.312071	0.168769	0.166694	0.0248202	0.454032	-0.00903663	0.168547	0.41193	0.139491	0.228963	0.417501	0.302505	0.276604	0.537117	0.168564	0.308161	0.367965	0.151566	0.168371	0.0599755	0.23296	0.162695	0.232824	0.385089	0.173945	0.228444	0.101888	0.248837	0.200984	0.180594	0.112871	0.298073	0.229226	0.159301	0.116474	0.173007	0.140669	0.189424	0.200143	0.130757	0.234626	0.0837291	0.221948	0.137662	0.174863	0.409785	-0.0712799	0.125673	0.17966	0.160755	0.165742	0.251528	7147	1930	Low
D0_IM_CTGAGGCCACTACACA-1	-0.0372331	6	0.286175	0.391597	0.168723	0.175109	0.0981372	0.389793	-0.122294	0.22177	0.322107	0.151999	0.115185	0.375255	0.36927	0.321252	0.496574	0.191729	0.169025	0.393229	0.187478	0.196425	0.0930477	0.211813	0.164107	0.276141	0.145677	0.14197	0.275371	0.0452683	0.323109	0.204526	0.160635	0.103187	0.291958	0.279912	0.203956	0.142139	0.0991772	0.13092	0.160258	0.122886	0.237413	0.234538	0.0667104	0.163452	0.145241	0.158112	0.416997	0.00775111	0.123557	0.193833	0.0905985	0.268797	0.110284	5621	2080	Low
D0_IM_CTGAGGCTCACTCACC-1	-0.0551335	6	0.348353	0.338444	0.203007	0.234506	0.362505	0.386196	-0.0222469	0.185136	0.233713	0.256386	0.398256	0.294511	0.432417	0.392156	0.363772	0.185049	0.284824	0.478942	0.259512	0.187906	0.0897406	0.268641	0.200861	0.32137	0.357877	0.176406	0.25731	0.0663711	0.324512	0.202001	0.178819	0.131253	0.312269	0.269037	0.226118	0.192069	0.222967	0.211177	0.195347	0.163499	0.187801	0.292317	0.298459	0.250509	0.184676	0.213386	0.283069	0.14969	0.181972	0.194486	0.126801	0.269098	0.286593	7672	2543	Low
D0_IM_CTGATCCCATATCGGT-1	-0.0402699	6	0.240808	0.23175	0.18002	0.15383	0.111816	0.276464	-0.124533	0.172823	0.30448	0.139554	0.190576	0.367831	0.287478	0.417532	0.294484	0.181119	0.242411	0.446915	0.165483	0.177644	0.102561	0.192798	0.17971	0.232728	0.290923	0.193728	0.229404	0.137471	0.287682	0.212342	0.167235	0.141578	0.243622	0.212766	0.158835	0.17916	0.032763	0.151791	0.220407	0.13345	0.256843	0.222495	0.0498095	0.159533	0.169862	0.0883616	0.238993	0.0055413	0.144453	0.222957	0.100384	0.183299	0.17933	5049	1934	Low
D0_IM_CTGCAGGGTGCTAGCC-1	0.0209455	3	0.310326	0.345665	0.267829	0.286106	0.207548	0.293859	0.190173	0.241462	0.460048	0.292776	0.373123	0.513347	0.513515	0.280012	0.436712	0.281014	0.459932	0.407582	0.298613	0.252957	0.232172	0.31781	0.293354	0.393048	0.506232	0.301301	0.442043	0.404698	0.27853	0.282863	0.217334	0.216594	0.415752	0.366793	0.325286	0.247253	0.276762	0.280639	0.264788	0.0592696	0.206129	0.34901	0.215329	0.267753	0.248759	0.269836	0.327859	0.318715	0.269992	0.249062	0.0306604	0.274592	0.159289	11322	3466	Low
D0_IM_CTGCAGGGTTTAGAGA-1	-0.00555472	3	0.19197	0.220316	0.156444	0.186823	0.121021	0.353228	0.0879217	0.193065	0.199492	0.206627	0.272919	0.292494	0.285262	0.258337	0.461633	0.221207	0.310202	0.45546	0.19258	0.20521	0.0934413	0.247247	0.1691	0.379396	0.33144	0.140123	0.307732	0.0970626	0.275734	0.22168	0.195157	0.0752714	0.299383	0.295462	0.339371	0.099676	0.077588	0.1103	0.219804	0.200463	0.185124	0.25325	0.105581	0.0919813	0.107949	0.105368	0.373849	0.10952	0.0978013	0.205858	0.160756	0.148517	0.187795	5331	2106	Low
D0_IM_CTGCAGGTCACTTTGT-1	-0.0356237	6	0.215454	0.304506	0.191949	0.260751	0.159704	0.325804	0.120621	0.189194	0.198044	0.154067	0.281323	0.333433	0.280162	0.277933	0.387866	0.183949	0.259548	0.388235	0.196244	0.178202	0.102711	0.217455	0.208532	0.38995	0.317004	0.160199	0.271556	0.143633	0.434781	0.234773	0.176031	0.0991778	0.303702	0.297173	0.362623	0.157693	0.198915	0.179903	0.238455	0.215961	0.191171	0.244862	0.116445	0.051692	0.158121	0.229472	0.303052	0.114297	0.180941	0.261733	0.175006	0.166544	0.256958	6125	2216	Low
D0_IM_CTGCATCAGTATGGAT-1	-0.00864105	6	0.15117	0.286719	0.137586	0.175068	0.0968842	0.447998	-0.0171386	0.202115	0.287008	0.133566	0.115836	0.393143	0.217533	0.266323	0.46745	0.163002	0.253111	0.359261	0.153678	0.151366	-0.00963658	0.20637	0.144427	0.291491	0.186617	0.080495	0.0975196	-0.0550269	0.263852	0.181008	0.0835149	0.0807987	0.338985	0.34394	0.225831	0.13145	0.222568	0.160558	0.151434	0.021905	1.44982e-05	0.225945	0.0675038	0.172413	0.107976	0.19928	0.382661	-0.0716261	0.109984	0.173014	7.64627e-05	0.118012	0.18525	3530	1654	Low
D0_IM_CTGCATCTCCCGTGTT-1	-0.0621987	6	0.409141	0.379426	0.265852	0.328399	0.11549	0.384332	0.269885	0.362086	0.441177	0.36052	0.441546	0.290526	0.530309	0.399613	0.455278	0.279005	0.492102	0.528551	0.32005	0.268003	0.247797	0.342447	0.276784	0.385087	0.518163	0.273002	0.364677	0.134425	0.39203	0.319239	0.293246	0.172252	0.407405	0.407376	0.348832	0.235633	0.315267	0.237376	0.326562	0.258427	0.301923	0.352331	0.139865	0.238099	0.244778	0.330963	0.35889	0.0356399	0.24054	0.329599	0.260194	0.316479	0.459788	13461	3711	Low
D0_IM_CTGCCATAGATAGCTA-1	0.0128419	6	0.372991	0.351686	0.22407	0.266939	0.288633	0.452018	0.0807203	0.278527	0.18885	0.20042	0.120982	0.40555	0.333265	0.42652	0.453074	0.222783	0.211052	0.491474	0.236789	0.209382	0.139359	0.24061	0.234308	0.337958	0.20644	0.178244	0.423614	0.0731764	0.344283	0.216145	0.219682	0.128869	0.306881	0.335478	0.288799	0.200696	0.256014	0.221989	0.218163	0.261615	0.19666	0.320743	0.210555	0.194837	0.197748	0.272054	0.36454	-0.083673	0.205434	0.225404	0.215455	0.289379	0.292725	7582	2591	Low
D0_IM_CTGCCATGTGTTCGTA-1	-0.0674832	6	0.270668	0.249367	0.176246	0.2777	0.245818	0.296354	-0.100719	0.209002	0.374937	0.140255	0.216524	0.45097	0.274731	0.391608	0.394859	0.200389	0.220068	0.494541	0.156915	0.193932	0.0951965	0.266643	0.192527	0.401656	0.314655	0.164333	0.42157	0.0827814	0.337157	0.205185	0.141539	0.159976	0.318957	0.319482	0.366583	0.15209	0.224413	0.159694	0.166925	0.117767	0.194626	0.227877	0.0489809	0.272847	0.136962	0.256798	0.32813	0.192753	0.142275	0.197168	0.0859708	0.20586	0.246994	5828	2155	Low
D0_IM_CTGCCTAAGAGTGTGC-1	0.0406741	6	0.197475	0.247487	0.193436	0.172964	0.101947	0.399062	-0.0989841	0.209726	0.277892	0.218631	0.217799	0.255124	0.294008	0.314318	0.443004	0.198249	0.248898	0.505526	0.199812	0.184082	0.0766057	0.222888	0.195716	0.269928	0.302786	0.166108	0.269533	0.0920142	0.241851	0.238518	0.240266	0.103445	0.287839	0.291071	0.165523	0.166445	0.0741319	0.156226	0.219325	0.249652	0.201174	0.23667	0.162753	0.201752	0.154967	0.110153	0.342084	0.0659091	0.138696	0.217482	0.205534	0.151719	0.111566	5374	2048	Low
D0_IM_CTGCCTAAGTACTCGT-1	0.0819484	6	0.119077	0.221702	0.15827	0.214024	0.114515	0.311324	-0.0514722	0.172378	0.186141	0.131357	0.151803	0.305592	0.178642	0.244605	0.426823	0.149263	0.118862	0.324726	0.111383	0.151369	0.10334	0.181146	0.158415	0.26253	0.208365	0.144233	0.223631	0.0427943	0.30513	0.197774	0.143891	0.0361303	0.287498	0.271191	0.186618	0.126072	0.205551	0.129597	0.159554	-0.039735	0.105347	0.224422	0.0523037	-0.00547915	0.129389	0.18145	0.33264	-0.0705092	0.103121	0.190998	-0.055452	0.0329649	0.182821	5647	1800	Low
D0_IM_CTGCCTAGTCACCGCA-1	-0.0668004	6	0.250848	0.284208	0.232638	0.236911	0.210507	0.494812	-0.018007	0.25627	0.367661	0.27282	0.268501	0.291649	0.366197	0.371032	0.400545	0.23274	0.369937	0.503761	0.259492	0.230097	0.22052	0.276082	0.251353	0.360083	0.376724	0.268373	0.412814	0.300319	0.397081	0.262874	0.201443	0.136118	0.298347	0.302462	0.311081	0.240367	0.20737	0.220029	0.198509	0.101983	0.182585	0.284662	0.178637	0.143064	0.233919	0.222784	0.357335	0.191217	0.223169	0.228148	0.123816	0.134461	0.14626	8432	2919	Low
D0_IM_CTGCGAGGTGGACAGT-1	0.0434893	6	0.245225	0.278105	0.175705	0.185539	0.293223	0.36914	0.102714	0.181678	0.149286	0.189541	0.232696	0.373721	0.262601	0.298709	0.499719	0.201144	0.207967	0.488395	0.211831	0.18925	0.128542	0.285559	0.190855	0.242388	0.242198	0.161502	0.323822	0.0974601	0.307013	0.224878	0.204362	0.0949627	0.284016	0.266582	0.160343	0.127379	0.0760303	0.143782	0.186886	0.0084733	0.12163	0.246887	0.107404	0.0944182	0.129965	0.145721	0.38463	0.125275	0.137047	0.188608	-0.012292	0.132375	0.36394	5795	1895	Low
D0_IM_CTGCTCACACTACCCT-1	0.0125755	6	0.236034	0.334723	0.150136	0.141727	0.127375	0.263311	-0.0500167	0.138907	0.316445	0.167807	0.278976	0.333611	0.18782	0.236981	0.286905	0.150002	0.212099	0.370051	0.18861	0.158083	0.171598	0.206476	0.153868	0.277547	0.181545	0.15248	0.274461	0.10932	0.232503	0.18773	0.132498	0.0535852	0.248104	0.214412	0.217114	0.149038	0.121838	0.156514	0.182445	0.11155	0.138026	0.231077	0.0934378	0.0367586	0.132187	0.115204	0.274898	0.108804	0.132861	0.191899	0.0811426	0.17982	0.281555	5238	1916	Low
D0_IM_CTGCTCACATGCCGAC-1	0.000162576	6	0.216687	0.279374	0.130559	0.103673	0.04619	0.34011	-0.0790948	0.076686	0.189486	0.160661	0.269787	0.274163	0.192688	0.27391	0.504649	0.143492	0.23011	0.365906	0.161422	0.123528	0.00700381	0.22614	0.119828	0.311508	0.236724	0.123293	0.162124	-0.0217018	0.218158	0.167544	0.122524	0.122649	0.298354	0.306428	0.253772	0.107724	0.0304591	0.0929235	0.200565	0.108812	0.0478072	0.153145	0.0450234	0.11846	0.105367	0.0663296	0.412308	-0.0564484	0.0599814	0.182924	0.0794945	0.168785	0.244726	2137	1091	Low
D0_IM_CTGCTCATCCAAGCTA-1	0.0313892	6	0.252581	0.262368	0.144352	0.155022	0.105075	0.410061	0.0727795	0.0950299	0.152922	0.145604	0.17571	0.332512	0.210916	0.25228	0.371774	0.15724	0.133212	0.394349	0.162141	0.163174	0.104795	0.204605	0.141855	0.244335	0.132541	0.13769	0.231354	0.033907	0.197502	0.174178	0.160701	0.0585085	0.348652	0.286665	0.173296	0.112346	0.140715	0.151759	0.1214	0.101731	0.0911226	0.256032	0.155556	0.130707	0.124408	0.12797	0.29428	0.107581	0.123685	0.132208	0.0719666	0.138618	0.119482	5074	1786	Low
D0_IM_CTGGACGGTCAACCAT-1	0.122248	6	0.187656	0.286942	0.153408	0.14944	0.0286651	0.299178	-0.0850915	0.112679	0.337972	0.116663	0.170398	0.324532	0.313468	0.251166	0.580852	0.174555	0.245914	0.413315	0.14502	0.166042	0.0547913	0.232085	0.147899	0.279425	0.294444	0.182952	0.32752	0.13552	0.254918	0.191737	0.116052	0.0460761	0.330079	0.333948	0.217801	0.115575	0.0842821	0.121996	0.134233	0.125616	0.0605948	0.178578	0.0669065	0.194911	0.135787	0.132714	0.462278	-0.0701178	0.103212	0.154822	0.0936227	0.193943	0.119289	5146	1756	Low
D0_IM_CTGGACGTCTCCGCAT-1	-0.0556771	3	0.223032	0.246563	0.136971	0.125702	0.0423393	0.294653	-0.0453041	0.115039	0.233434	0.0925484	0.0765027	0.270419	0.17175	0.257427	0.329087	0.169841	0.104198	0.352771	0.117313	0.16307	0.0788825	0.165039	0.132025	0.272618	0.138166	0.166732	0.203241	0.00719551	0.268954	0.181041	0.140909	0.114984	0.31912	0.337405	0.204668	0.114486	0.0761023	0.103704	0.1528	0.106347	0.0617346	0.177492	0.106435	0.155603	0.114341	0.102219	0.269395	0.0939002	0.0697087	0.176553	0.0768751	0.116527	0.194011	2325	1224	Low
D0_IM_CTGGCAGCACACCTAA-1	-0.00633868	6	0.107371	0.180354	0.189592	0.190678	0.182817	0.384025	0.00320345	0.252803	0.280381	0.168186	0.331458	0.227875	0.305556	0.326933	0.274454	0.159028	0.362003	0.31567	0.177674	0.168364	0.0673478	0.195801	0.191083	0.289894	0.354423	0.198979	0.413456	0.16061	0.332288	0.194264	0.142755	0.0618299	0.359397	0.278156	0.213947	0.175371	0.0729224	0.144524	0.177317	0.198147	0.0536145	0.30948	0.189144	0.149032	0.177341	0.157799	0.222794	0.00121507	0.152733	0.209436	0.158561	0.0813282	0.10789	5208	2194	Low
D0_IM_CTGGCAGGTCTGTAGT-1	-0.0104236	6	0.226358	0.322137	0.184541	0.186238	0.0229902	0.425781	-0.0616081	0.169438	0.149519	0.199376	0.237676	0.389918	0.271133	0.355909	0.41276	0.172266	0.20833	0.364302	0.170036	0.174312	0.0673089	0.235493	0.176171	0.230885	0.334286	0.143344	0.218156	0.0819341	0.368939	0.218368	0.13021	0.116255	0.389821	0.418846	0.157161	0.164092	0.23327	0.179632	0.174512	0.0804535	0.190902	0.16763	0.0675342	0.133815	0.165174	0.225849	0.322711	0.0607634	0.163112	0.195799	0.0525898	0.117298	0.143376	6209	1997	Low
D0_IM_CTGGTCTAGAGCATAT-1	-0.0524879	6	0.184743	0.239077	0.199179	0.229486	0.0989869	0.272561	0.132769	0.184465	0.228059	0.179147	0.157337	0.286665	0.259173	0.319855	0.316026	0.194648	0.308276	0.43656	0.1848	0.188454	0.0982467	0.207273	0.182758	0.274264	0.239929	0.191673	0.0763422	0.0849298	0.376102	0.227426	0.250924	0.103505	0.285964	0.21672	0.216736	0.182794	0.268781	0.186799	0.172832	0.15171	0.141027	0.235824	0.0568598	-0.0166275	0.178796	0.215245	0.297672	0.182202	0.156944	0.209703	0.169379	0.169653	0.159984	6474	2432	Low
D0_IM_CTGGTCTAGCTTGTTG-1	0.0576637	6	0.253876	0.342865	0.198105	0.25284	0.0787176	0.369086	0.017337	0.143834	0.064496	0.172748	0.340664	0.246996	0.32833	0.314007	0.393869	0.205173	0.252124	0.437335	0.188021	0.189751	0.0996708	0.250745	0.205829	0.40058	0.356312	0.180572	0.314608	0.0844066	0.40158	0.228886	0.183703	0.10949	0.352989	0.310784	0.326036	0.168667	0.141463	0.146489	0.227045	0.199889	0.167478	0.289854	0.161053	0.31185	0.165164	0.171891	0.326021	0.0323348	0.130993	0.238734	0.160065	0.139051	0.26686	7765	2212	Low
D0_IM_CTGGTCTCAATGCAGG-1	-0.0145542	6	0.269221	0.240063	0.201881	0.225812	0.220468	0.403543	0.0374322	0.128984	0.269986	0.163978	0.242262	0.359891	0.193214	0.337436	0.676718	0.19076	0.114536	0.408741	0.18261	0.192802	0.171044	0.282211	0.213316	0.302121	0.205531	0.215759	0.270707	0.208919	0.302314	0.225208	0.224098	0.116965	0.360522	0.340319	0.238792	0.201057	0.195179	0.214796	0.181009	0.172442	0.191552	0.280247	0.140036	0.259198	0.190286	0.194974	0.509895	0.00899999	0.196942	0.18579	0.188376	0.208565	0.285353	6893	2246	Low
D0_IM_CTGGTCTGTACAAGTA-1	-0.0529074	6	0.206906	0.231515	0.194214	0.231926	0.233944	0.272147	0.295124	0.0853142	0.242944	0.123273	0.115139	0.354826	0.24864	0.421769	0.370285	0.199455	0.117583	0.456897	0.171863	0.19497	0.127042	0.218218	0.198189	0.309901	0.117524	0.164336	0.361094	0.130471	0.343762	0.230876	0.213876	0.121356	0.366325	0.331017	0.248851	0.176628	0.26696	0.216288	0.221546	0.1612	0.194271	0.235939	0.11596	0.186166	0.174348	0.291268	0.291695	0.0809747	0.192887	0.22801	0.182506	0.160636	0.13176	6807	2031	Low
D0_IM_CTGGTCTTCCGTACGG-1	-0.0372624	6	0.284704	0.296908	0.177686	0.175618	0.0916663	0.441961	-0.0085816	0.162465	0.155424	0.154343	0.154718	0.387114	0.16054	0.347696	0.399909	0.171385	0.123457	0.363429	0.201029	0.173841	0.069814	0.224612	0.186314	0.292835	0.216189	0.187266	0.220164	0.0746296	0.246027	0.240945	0.217983	0.170345	0.289225	0.276691	0.218448	0.137648	0.20896	0.139386	0.225044	0.171135	0.227536	0.283478	0.225523	0.182484	0.148631	0.177528	0.310517	0.146582	0.119279	0.214552	0.133949	0.163177	0.189855	6677	2144	Low
D0_IM_CTGTACCAGCAAGCCA-1	0.0505741	6	0.214914	0.29454	0.165397	0.161869	0.0435467	0.277254	-0.169802	0.118768	0.29054	0.118896	0.167444	0.332856	0.125675	0.282798	0.405405	0.14714	0.0615342	0.370123	0.157945	0.153161	0.0975569	0.144621	0.163153	0.288058	0.12563	0.135223	0.234748	0.00760205	0.234068	0.210538	0.140687	0.0736546	0.310809	0.264607	0.229209	0.15182	0.108884	0.198186	0.184148	0.0941573	0.125276	0.247821	0.0711818	0.0929241	0.138706	0.136725	0.338033	0.00134785	0.130943	0.18458	0.0651977	0.164111	0.121099	4399	1741	Low
D0_IM_CTGTACCTCCCTGGTT-1	0.049168	6	0.15992	0.248924	0.150465	0.149767	0.0720164	0.357742	0.156072	0.11398	0.395962	0.168374	0.2055	0.265904	0.234892	0.316772	0.283915	0.126991	0.218308	0.343407	0.160348	0.131562	0.10199	0.183048	0.161717	0.262381	0.342861	0.135345	0.104988	-0.0171659	0.243391	0.161509	0.101743	0.0646344	0.214651	0.230579	0.184317	0.131634	0.0781643	0.10387	0.146962	-0.006207	0.146795	0.26844	0.132853	0.133721	0.115634	0.0633102	0.235471	-0.047219	0.0743389	0.157876	-0.0247037	0.125925	0.195284	3610	1385	Low
D0_IM_CTGTACCTCTGGGTCG-1	-0.0416283	6	0.157265	0.254306	0.148086	0.152195	0.0428664	0.369406	-0.0036991	0.216702	0.186701	0.224163	0.290065	0.348982	0.324063	0.33296	0.525637	0.168261	0.166616	0.405894	0.213393	0.183394	0.0844249	0.220024	0.152675	0.361767	0.274083	0.146484	0.324874	0.0660346	0.244436	0.198454	0.188322	0.131961	0.315311	0.27453	0.282712	0.0960555	0.101066	0.124502	0.163874	0.0163521	0.18034	0.215191	0.0990241	0.138985	0.122862	0.182039	0.421573	-0.0677272	0.124302	0.160315	0.052003	0.0629407	0.385491	4791	1766	Low
D0_IM_CTGTAGAAGCCAAGTG-1	-0.011969	6	0.196912	0.219113	0.150894	0.151721	0.187998	0.407279	-0.0545961	0.143266	0.282693	0.104682	0.16082	0.333504	0.225959	0.300635	0.343259	0.15589	0.162595	0.40018	0.146437	0.153905	0.111442	0.188525	0.13598	0.247559	0.182321	0.105848	0.291009	0.0712523	0.181475	0.188149	0.143365	0.0404963	0.26447	0.263987	0.179434	0.122003	0.137582	0.118926	0.155262	0.112384	0.0447609	0.225981	0.133045	0.195754	0.128143	0.178059	0.272177	0.0823641	0.111255	0.147602	0.0814147	0.201337	0.274234	5426	1950	Low
D0_IM_CTGTAGACAGGGCTTC-1	-0.0347934	3	0.341805	0.233743	0.253535	0.258916	0.247083	0.424068	0.190368	0.175104	0.201011	0.269602	0.318772	0.425287	0.418117	0.407872	0.678873	0.272556	0.336132	0.37914	0.290476	0.242904	0.146178	0.35652	0.267741	0.313342	0.39892	0.280522	0.303339	0.17845	0.405576	0.259535	0.197744	0.129671	0.291093	0.240882	0.221092	0.292643	0.197405	0.28086	0.202837	0.0228968	0.154295	0.350394	0.243893	0.188593	0.242485	0.19908	0.521931	0.376133	0.215602	0.22883	0.0521807	0.206449	0.15717	10380	3231	Low
D0_IM_CTGTATTAGGCCTTGC-1	-0.0192683	6	0.251855	0.273497	0.166569	0.163309	0.0876905	0.322911	0.00927702	0.170898	0.240928	0.169777	0.159601	0.25565	0.246019	0.349896	0.407076	0.192188	0.155519	0.424013	0.190721	0.189799	0.114806	0.209737	0.171264	0.256768	0.262683	0.178212	0.26457	0.086947	0.310299	0.251316	0.206839	0.177655	0.332498	0.293847	0.180751	0.144739	0.139076	0.141114	0.220809	0.183016	0.145333	0.274906	0.155346	0.102389	0.149922	0.148668	0.316874	0.0143942	0.125584	0.24014	0.198685	0.191526	0.132027	6035	2020	Low
D0_IM_CTGTATTGTAGAATAC-1	-0.00874485	6	0.373394	0.382285	0.226396	0.291021	0.192841	0.322686	-0.0503269	0.158187	0.338879	0.25314	0.40022	0.244963	0.519811	0.431143	0.459242	0.232944	0.476093	0.473634	0.246338	0.227776	0.130982	0.312496	0.259678	0.296923	0.491536	0.189449	0.341728	0.165638	0.358499	0.216842	0.194652	0.109311	0.264419	0.192525	0.236998	0.201857	0.165757	0.229778	0.211069	0.272338	0.181275	0.252708	0.123117	0.0969234	0.18226	0.218719	0.349786	0.183325	0.19525	0.219238	0.225628	0.334819	0.261336	9282	2612	Low
D0_IM_CTGTCGTAGACATAGT-1	-0.0555634	6	0.244913	0.207426	0.154709	0.168806	0.0857187	0.364758	0.0320539	0.191378	0.109875	0.158308	0.317628	0.345257	0.280572	0.361418	0.458249	0.17624	0.268067	0.349299	0.168773	0.177058	0.131116	0.209768	0.147078	0.284995	0.327183	0.118773	0.270085	0.0862422	0.266598	0.197873	0.113072	0.102874	0.346554	0.31471	0.216445	0.127768	0.152846	0.162783	0.190733	0.0971922	0.0915253	0.184053	0.0431052	0.239968	0.130596	0.160931	0.381231	0.178421	0.12717	0.190353	0.123055	0.132105	0.177323	5475	1916	Low
D0_IM_CTGTCGTAGAGAAGGT-1	-0.0210303	6	0.273586	0.379166	0.258908	0.230664	0.234407	0.384467	-0.121447	0.302108	0.428089	0.269587	0.247357	0.430503	0.416689	0.416411	0.435798	0.235575	0.393673	0.425408	0.270073	0.24321	0.111225	0.322035	0.270448	0.325195	0.372669	0.243474	0.103118	0.0573697	0.351663	0.255851	0.269856	0.0930679	0.38582	0.372723	0.26646	0.234863	0.249898	0.242833	0.258099	0.302389	0.213126	0.335394	0.230784	0.173907	0.223788	0.229649	0.350019	0.118692	0.217478	0.265322	0.348255	0.209267	0.176511	8431	3111	Low
D0_IM_CTGTCGTAGCGCCTTG-1	-0.0389997	6	0.305494	0.217714	0.237999	0.244716	0.134715	0.392563	0.079825	0.201656	0.290169	0.17925	0.198239	0.487501	0.315766	0.333239	0.598352	0.223799	0.277283	0.425375	0.247015	0.219181	0.20943	0.337293	0.233502	0.303189	0.308265	0.245729	0.355286	0.159694	0.312879	0.242743	0.304165	0.0800705	0.348607	0.310936	0.24356	0.2338	0.241011	0.235693	0.262668	0.32597	0.257705	0.319986	0.166492	0.274649	0.220555	0.242985	0.451605	0.42359	0.209464	0.263831	0.32475	0.1786	0.27444	6361	2463	Low
D0_IM_CTGTCGTAGCGTCTGC-1	0.00939872	3	0.366976	0.390805	0.211513	0.24995	0.0692414	0.363965	-0.133288	0.0892625	0.256775	0.224651	0.253018	0.473587	0.360656	0.340833	0.472476	0.206163	0.249618	0.396921	0.231089	0.211529	0.137618	0.288704	0.209133	0.282959	0.395001	0.178175	0.254981	0.0513475	0.36849	0.271599	0.21715	0.175898	0.361545	0.282108	0.229371	0.234978	0.216082	0.246903	0.265664	0.286884	0.262105	0.258978	0.12811	0.352336	0.200653	0.247589	0.359262	0.219418	0.195625	0.25611	0.238378	0.280904	0.156583	7029	2544	Low
D0_IM_CTGTCGTGTCCGGCAT-1	-0.0266346	6	0.14977	0.256635	0.134471	0.187146	0.114275	0.27179	-0.207705	0.148748	0.296955	0.0919963	0.147069	0.261857	0.224034	0.181421	0.264832	0.172204	0.217327	0.293341	0.116569	0.144701	0.0617728	0.183579	0.149353	0.25652	0.215558	0.102253	0.287941	0.0306315	0.249542	0.17535	0.136094	0.12195	0.217428	0.238736	0.178142	0.103415	0.145806	0.133871	0.16352	0.0941091	0.155204	0.116075	-0.0410039	0.187496	0.0997415	0.19954	0.240424	0.153695	0.103834	0.159182	0.0655184	0.117031	0.122037	4988	1679	Low
D0_IM_CTGTGAAAGGAAGTAG-1	0.00750871	6	0.079568	0.275049	0.150552	0.173853	0.0901175	0.204421	0.0227319	0.0875478	0.210461	0.114299	0.250766	0.309614	0.276155	0.366765	0.442545	0.186069	0.220326	0.365121	0.141447	0.165013	0.0139788	0.230132	0.142528	0.322468	0.261689	0.123919	0.229871	0.0693092	0.311583	0.152477	0.113697	0.0914609	0.254628	0.222991	0.272725	0.100251	0.0497007	0.102614	0.138409	0.0787114	0.110985	0.213413	0.05118	0.0391874	0.114004	0.0723649	0.344655	0.130665	0.0852636	0.154256	0.0517563	0.0621775	0.123533	4762	1618	Low
D0_IM_CTGTGAACAGCGAACA-1	-0.005204	6	0.220394	0.286237	0.174191	0.221526	0.23289	0.249516	-0.0823524	0.144734	0.171585	0.111335	0.182846	0.304144	0.295742	0.438898	0.427644	0.193792	0.16921	0.446295	0.163516	0.186765	0.0924055	0.224498	0.179037	0.351013	0.149614	0.0949689	0.153448	-0.0422473	0.354583	0.211566	0.159996	0.214098	0.271755	0.249794	0.310515	0.161076	0.193	0.176572	0.207762	0.201021	0.13514	0.264448	0.0821763	0.0878999	0.140382	0.197644	0.33171	-0.076865	0.134926	0.215001	0.161515	0.11289	0.220316	5254	1928	Low
D0_IM_CTGTGAATCATTGCGA-1	-0.00948509	6	0.208533	0.269508	0.137384	0.152696	0.0926776	0.306001	-0.0912285	0.129401	0.212205	0.160886	0.150124	0.237476	0.19049	0.297271	0.409203	0.171763	0.105239	0.360858	0.155417	0.158989	0.0217827	0.172933	0.152068	0.240079	0.0948951	0.125967	0.228917	-0.0170737	0.289274	0.175894	0.134436	0.136197	0.287766	0.273988	0.167201	0.128766	0.0162203	0.113215	0.114961	0.102702	0.139005	0.20058	0.0877094	0.160176	0.107261	0.0884658	0.341116	-0.0676583	0.0723847	0.141574	0.0732097	0.162817	0.181726	3858	1685	Low
D0_IM_CTGTGGGAGTAGGTTA-1	-0.0295451	6	0.152733	0.228168	0.135677	0.143757	0.161081	0.181016	-0.0170245	0.113596	0.177697	0.127844	0.130017	0.400275	0.22608	0.219575	0.385378	0.146941	0.170062	0.287289	0.166584	0.149796	0.0338626	0.201352	0.128385	0.243887	0.18755	0.159094	0.239459	0.101123	0.22803	0.181006	0.106236	0.0985139	0.318069	0.295558	0.172483	0.103125	0.16156	0.117541	0.181095	0.0492978	0.0567847	0.243995	0.141739	0.0389925	0.129959	0.172391	0.306747	-0.0636649	0.127293	0.18569	0.0253106	0.117029	0.186837	3268	1486	Low
D0_IM_CTTACCGAGAATACAC-1	-0.00540132	6	0.214832	0.304826	0.184833	0.185718	0.040711	0.273104	0.0322417	0.241076	0.320459	0.136061	0.299147	0.327358	0.437584	0.444146	0.365928	0.173181	0.332618	0.395427	0.167259	0.182768	0.0808441	0.218943	0.176937	0.266369	0.425068	0.219762	0.326713	0.120816	0.345391	0.202175	0.168449	0.0960084	0.241868	0.231737	0.158031	0.1439	0.102125	0.136179	0.135758	0.227066	0.189236	0.237446	0.104058	0.0896789	0.146296	0.15157	0.288389	0.0871315	0.103846	0.170937	0.185213	0.210971	0.113523	6564	1953	Low
D0_IM_CTTACCGGTAAGGCTG-1	0.01839	6	0.30535	0.285393	0.179106	0.175244	0.154704	0.356128	-0.0647998	0.199778	0.169975	0.116368	0.0839062	0.258248	0.162632	0.378163	0.487955	0.182185	0.0839215	0.379756	0.142439	0.188263	0.0960792	0.21869	0.185818	0.258681	0.159476	0.143031	0.273788	0.0177372	0.260653	0.221289	0.242047	0.145395	0.264947	0.239154	0.192757	0.157742	0.125913	0.149091	0.210416	0.279335	0.189345	0.255514	0.13481	0.150083	0.152591	0.177737	0.374299	0.0097345	0.127156	0.215657	0.232328	0.23788	0.177343	5657	1915	Low
D0_IM_CTTACCGGTTGCTCAA-1	0.00111338	3	0.24611	0.247565	0.117866	0.126495	0.118539	0.177939	0.0242126	0.0778936	0.214468	0.12488	0.187337	0.280269	0.267356	0.193325	0.266357	0.12462	0.22357	0.312553	0.159743	0.129656	0.0422396	0.185598	0.119458	0.265149	0.308569	0.0987974	0.340581	0.0696525	0.174199	0.127574	0.0943275	0.0596081	0.309011	0.299501	0.191672	0.100034	0.0921568	0.112697	0.0736136	-0.0523238	0.0756236	0.200821	0.0581183	0.144768	0.0993666	0.154384	0.228474	0.0879214	0.0917028	0.0883128	-0.00550395	0.136534	0.145707	1391	843	Low
D0_IM_CTTCAATAGCCTCACG-1	0.00477169	6	0.114987	0.285611	0.197825	0.221119	0.0349163	0.26259	0.131403	0.148778	0.13986	0.166705	0.324367	0.299715	0.337474	0.254162	0.415783	0.191452	0.256854	0.318759	0.176611	0.166877	0.117106	0.221546	0.207312	0.285807	0.274456	0.182761	0.360827	0.111286	0.238793	0.190742	0.156252	0.0650906	0.383375	0.338034	0.176399	0.214108	0.179115	0.234578	0.168047	0.0405471	0.18347	0.257018	0.153607	0.0361227	0.179217	0.196123	0.342545	0.0126735	0.194119	0.180207	0.0713648	0.0286011	0.228373	6454	2225	Low
D0_IM_CTTCAATCAATTGCCA-1	0.00947981	6	0.407472	0.321334	0.279308	0.341352	0.266644	0.429826	0.177808	0.295226	0.306823	0.317237	0.435883	0.428895	0.493303	0.436721	0.455204	0.248633	0.448008	0.448693	0.316653	0.253738	0.194483	0.366548	0.301433	0.348048	0.464894	0.247875	0.315185	0.159179	0.463002	0.277353	0.25977	0.0768327	0.407862	0.406033	0.264149	0.247557	0.316673	0.266012	0.214334	0.174728	0.233796	0.383995	0.253649	0.251515	0.24894	0.311207	0.396185	0.199232	0.259293	0.254141	0.185242	0.356046	0.333326	15378	3816	Low
D0_IM_CTTCCGAAGGAAGTAG-1	-0.025701	6	0.142499	0.325937	0.202216	0.239552	0.0970313	0.453887	0.268138	0.10745	0.263765	0.154207	0.183295	0.251211	0.288972	0.358881	0.514461	0.193629	0.259482	0.428562	0.152513	0.185279	0.0956682	0.275241	0.219157	0.326116	0.318927	0.222479	0.418494	0.14335	0.345275	0.231903	0.203782	0.107336	0.359271	0.324594	0.272833	0.216305	0.244301	0.215986	0.220296	0.192008	0.183622	0.227787	0.0779837	0.180505	0.187829	0.25972	0.392081	0.328535	0.177902	0.230315	0.152987	0.156655	0.164814	7552	2268	Low
D0_IM_CTTCCGACAACCGACC-1	-0.0404061	6	0.23772	0.276471	0.189132	0.229984	0.229862	0.318163	0.0957406	0.215982	0.250268	0.103209	0.18103	0.258519	0.209814	0.265097	0.532104	0.141205	0.192667	0.357954	0.149582	0.153644	0.0305951	0.234813	0.195785	0.240998	0.310949	0.134174	0.227839	0.0652135	0.301163	0.184161	0.117046	0.0945711	0.280539	0.265942	0.171178	0.176276	0.215651	0.181634	0.159191	0.0560818	0.150579	0.231988	0.112273	0.280287	0.152625	0.245445	0.406454	0.181714	0.156817	0.169958	0.030645	0.184807	0.208935	5202	1899	Low
D0_IM_CTTCCGACAGCTGCCA-1	-0.00905085	6	0.226141	0.243164	0.207067	0.240425	0.0882601	0.38451	0.0867446	0.230165	0.34414	0.210133	0.267067	0.389777	0.335422	0.339426	0.391712	0.221121	0.371783	0.42389	0.233025	0.20922	0.107763	0.272681	0.204963	0.221484	0.339767	0.213039	0.374643	0.140918	0.339582	0.236342	0.165441	0.119639	0.320231	0.225387	0.14111	0.205739	0.290972	0.225543	0.213045	0.0521618	0.122829	0.337175	0.180137	0.106246	0.205498	0.312561	0.322108	-0.0134195	0.217875	0.217514	0.0257615	0.17193	0.230028	8600	2914	Low
D0_IM_CTTCGGTCATAGAAAC-1	0.00138277	3	0.376359	0.29886	0.224721	0.22161	0.145696	0.39888	-0.0385155	0.236309	0.344159	0.215733	0.273233	0.440264	0.215629	0.382371	0.591628	0.224854	0.1204	0.49865	0.255123	0.233525	0.125193	0.312188	0.214938	0.317089	0.21668	0.266624	0.443662	0.16618	0.397939	0.259604	0.201913	0.1712	0.360274	0.339926	0.272066	0.215616	0.203271	0.200055	0.274577	0.113892	0.204415	0.357834	0.178307	0.242174	0.209236	0.203037	0.465167	0.365055	0.174748	0.272588	0.13575	0.29164	0.285432	5696	2492	Low
D0_IM_CTTCTAACATCGATGT-1	0.108006	6	0.345536	0.340135	0.20464	0.213513	0.378744	0.343625	-0.017797	0.210627	0.247701	0.199949	0.242696	0.239835	0.287616	0.37809	0.523484	0.188287	0.279883	0.428138	0.256289	0.205449	0.126439	0.288837	0.207879	0.338198	0.196856	0.210338	0.207019	0.142797	0.338455	0.254287	0.27385	0.134699	0.340075	0.310755	0.250366	0.137184	0.187211	0.144354	0.267958	0.267072	0.25272	0.326971	0.255434	0.140826	0.159455	0.180345	0.394249	0.149881	0.155545	0.266707	0.270972	0.266998	0.365984	9331	2783	Low
D0_IM_CTTCTCTGTCTGGTTA-1	-0.0423141	6	0.194283	0.199356	0.164622	0.164875	0.117245	0.278402	-0.0268512	0.21269	0.245333	0.138086	0.126117	0.306225	0.195015	0.303657	0.335171	0.168198	0.0326627	0.336987	0.145142	0.179006	0.0680015	0.171168	0.17145	0.29562	0.0871135	0.153409	0.377334	0.131979	0.254921	0.186792	0.186319	0.0896529	0.292713	0.264497	0.184517	0.114505	0.131011	0.118183	0.173169	0.159331	0.274615	0.226808	0.145735	0.12525	0.123834	0.172538	0.266181	0.00928237	0.122023	0.182627	0.123945	0.150868	0.164935	5142	1933	Low
D0_IM_CTTGAGATCAGATGCT-1	-0.00356236	6	0.344092	0.41696	0.214986	0.216135	0.199438	0.305929	0.0310614	0.162996	0.293035	0.262804	0.280597	0.375615	0.329655	0.335154	0.533339	0.214766	0.214685	0.474585	0.243204	0.213717	0.0939879	0.259769	0.230867	0.286935	0.309438	0.236354	0.339227	0.137893	0.290948	0.244772	0.18304	0.191254	0.352189	0.371963	0.223548	0.205978	0.137439	0.209996	0.216776	0.138115	0.176229	0.306548	0.118501	0.17212	0.186156	0.164827	0.403479	0.0806353	0.166591	0.229141	0.10374	0.266479	0.221618	8113	2660	Low
D0_IM_CTTGAGATCGGCATTA-1	-0.0179185	6	0.229314	0.254495	0.143958	0.188576	0.180293	0.364608	-0.208688	0.0542581	0.237241	0.116657	0.0719521	0.413589	0.147147	0.195924	0.396943	0.13728	0.038388	0.448443	0.156133	0.134817	0.0595588	0.160391	0.143705	0.317365	0.0934924	0.147469	0.233432	0.0347751	0.261223	0.1844	0.14769	0.0752016	0.329964	0.335312	0.266952	0.119449	0.161372	0.155268	0.152464	0.0926235	0.169833	0.229295	0.0672621	0.182982	0.130141	0.163187	0.312891	-0.0693811	0.122153	0.153692	0.0636769	0.120513	0.121103	4504	1717	Low
D0_IM_CTTGATTCAGAGGGTT-1	0.0351667	6	0.22313	0.230413	0.108933	0.128095	0.0453401	0.272548	-0.0708926	0.125979	0.22594	0.103038	0.107376	0.431674	0.214945	0.216449	0.349178	0.126799	0.159253	0.290812	0.159664	0.115951	0.00178182	0.188151	0.106119	0.306437	0.167506	0.0883285	0.298674	0.103412	0.129071	0.12663	0.0766634	-0.00233337	0.325214	0.239145	0.238252	0.0914406	0.0853552	0.103395	0.0628922	-0.031371	0.0179786	0.218263	0.0855503	0.106502	0.0989344	0.139998	0.283193	0.111138	0.0949613	0.0728298	-0.0468185	0.17538	0.197192	2205	1107	Low
D0_IM_CTTTCAATCGAAGTGG-1	0.00312576	6	0.149575	0.209477	0.194221	0.177972	0.135347	0.404135	-0.015044	0.109917	0.198995	0.104474	0.0703157	0.32622	0.232639	0.353933	0.446058	0.191278	0.132905	0.455558	0.172424	0.182529	0.0450297	0.193248	0.188249	0.294617	0.140745	0.225004	0.307874	0.197535	0.353784	0.230755	0.185894	0.141518	0.319214	0.280781	0.240144	0.180254	0.184951	0.217311	0.209328	0.163487	0.149871	0.243259	0.124048	0.101865	0.182341	0.197415	0.3432	-0.0740199	0.189917	0.224929	0.127487	0.114365	0.254925	5693	2087	Low
D0_IM_CTTTCGGAGACGGTCA-1	-0.00856001	6	0.18152	0.263756	0.144932	0.0995921	0.0363637	0.28389	-0.203745	0.102841	0.253775	0.17933	0.272811	0.389873	0.262217	0.330247	0.459473	0.166838	0.252754	0.340723	0.167912	0.161595	0.00220497	0.184407	0.14734	0.2462	0.354147	0.105448	0.23424	0.0799057	0.312331	0.150571	0.120602	0.0722784	0.252681	0.246379	0.172638	0.115154	0.0339024	0.11908	0.130143	0.0706594	0.113907	0.239105	0.0554436	0.0987925	0.114498	0.0644713	0.358446	-0.0668379	0.102113	0.148138	0.0443216	0.139616	0.288896	4243	1482	Low
D0_IM_CTTTCGGGTACGACAG-1	-0.0160098	6	0.357251	0.396387	0.195673	0.181746	0.181824	0.340958	-0.214355	0.240355	0.318892	0.21151	0.219808	0.411562	0.277068	0.382362	0.631142	0.1694	0.294901	0.47209	0.217946	0.180627	0.117169	0.276887	0.199935	0.296092	0.260081	0.166939	0.137061	0.0121255	0.297109	0.195277	0.14776	0.130779	0.264825	0.272291	0.231606	0.18316	0.159489	0.198977	0.148075	0.0935969	0.191114	0.28876	0.158785	0.266864	0.171797	0.13581	0.494762	-0.00396314	0.164169	0.169313	0.122855	0.320831	0.377521	5113	2017	Low
D0_IM_CTTTCGGGTGCAATAA-1	0.00468088	6	0.147494	0.276502	0.187133	0.221897	0.0431876	0.446668	-0.0305925	0.222648	0.434346	0.146085	0.194958	0.27582	0.276342	0.309356	0.402658	0.181743	0.195738	0.429463	0.192904	0.184692	0.0602946	0.252734	0.19111	0.39911	0.319559	0.184768	0.214198	0.0119905	0.459797	0.224273	0.191667	0.122001	0.279572	0.262427	0.36429	0.154273	0.248198	0.154141	0.207041	0.148758	0.187226	0.28784	0.178656	0.149777	0.15978	0.206696	0.312658	0.115427	0.125776	0.240161	0.16779	0.162696	0.201885	6321	2124	Low
D0_IM_CTTTCGGTCGTAGGGA-1	-0.00220023	3	0.170044	0.270039	0.11426	0.0809005	0.0522118	0.325834	-0.192984	0.0475058	0.100663	0.116779	0.138672	0.370582	0.250962	0.28829	0.368191	0.115333	0.117965	0.346686	0.135793	0.115432	0.0395541	0.152998	0.111238	0.299282	0.156856	0.146149	0.254022	0.0648526	0.111388	0.158442	0.0842759	0.167174	0.260874	0.247638	0.191617	0.0732479	0.0844617	0.0880866	0.166241	0.036945	0.137462	0.183666	0.0741999	0.11332	0.0970715	0.102041	0.299251	0.0187409	0.0792604	0.144587	0.0151525	0.0759591	0.145707	1437	864	Low
D0_IM_GAAACCTGTATGTCCA-1	0.00114841	6	0.209473	0.224271	0.155342	0.205318	0.0314144	0.413388	-0.207533	0.122372	0.172465	0.111834	0.164088	0.264267	0.174076	0.325876	0.504773	0.181615	0.227686	0.38835	0.137251	0.162651	0.0388139	0.227963	0.166952	0.318998	0.244361	0.143012	0.28073	-0.000957064	0.312962	0.169707	0.095731	0.0713943	0.291826	0.276602	0.267667	0.145573	0.235187	0.158321	0.129014	0.0167711	0.111605	0.218507	0.0680169	0.189216	0.140724	0.230183	0.387693	-0.00151276	0.116369	0.152806	0.055459	0.160196	0.122546	5251	1661	Low
D0_IM_GAAACCTTCCATCTAT-1	0.0944202	6	0.334332	0.416323	0.23287	0.275139	0.0735821	0.443428	-0.189301	0.156994	0.238378	0.260368	0.196622	0.307221	0.358825	0.471639	0.549531	0.221278	0.188207	0.42693	0.250898	0.222945	0.140242	0.260544	0.247263	0.271456	0.220652	0.219632	0.284122	0.179221	0.308584	0.250309	0.215787	0.144015	0.325503	0.290406	0.20423	0.215025	0.360464	0.266533	0.257871	0.117329	0.240758	0.323164	0.164609	0.313518	0.195835	0.340419	0.412743	0.2345	0.235163	0.268279	0.0841429	0.200613	0.313101	9890	2878	Low
D0_IM_GAAACCTTCCTAGCTC-1	-0.0404606	6	0.362762	0.242051	0.212841	0.224313	0.17734	0.405138	-0.0870382	0.135895	0.135907	0.147422	0.213545	0.401152	0.279875	0.358636	0.418668	0.185432	0.34474	0.454197	0.180798	0.185439	0.0543009	0.225783	0.213168	0.233798	0.327173	0.219421	0.212204	0.0601844	0.262918	0.19043	0.150321	0.0988399	0.306864	0.3086	0.163334	0.174601	0.22679	0.15039	0.194784	0.167039	0.181069	0.262128	0.125702	0.29731	0.183584	0.229252	0.32552	0.0603939	0.14743	0.204309	0.130133	0.226126	0.228797	6711	2205	Low
D0_IM_GAAATGACACCCTAAA-1	-0.0214943	6	0.149151	0.302395	0.133202	0.107028	0.184759	0.317231	0.0440351	0.1197	0.214396	0.121557	0.179498	0.260896	0.261449	0.255404	0.292931	0.145087	0.254114	0.259051	0.141385	0.148136	0.116387	0.190694	0.142727	0.250625	0.305815	0.11755	0.194189	0.0162434	0.401374	0.173368	0.124436	0.0475167	0.240581	0.225272	0.179481	0.112923	0.103974	0.149735	0.120757	0.0386943	0.0557514	0.205109	0.104469	0.000143866	0.109029	0.0979929	0.262066	-0.0548839	0.112007	0.164253	0.0722494	0.116677	0.125476	4654	1544	Low
D0_IM_GAACACTTCGCTCCTA-1	-0.0245526	6	0.317502	0.264451	0.223398	0.24862	0.110594	0.344349	0.0749908	0.195742	0.313206	0.199844	0.282047	0.276481	0.373486	0.357074	0.504028	0.222815	0.309467	0.368699	0.174274	0.215804	0.158704	0.273651	0.216466	0.252428	0.395669	0.259513	0.342475	0.0963061	0.321239	0.238077	0.259285	0.124807	0.340071	0.314545	0.178874	0.1903	0.188998	0.146725	0.209779	0.156879	0.142158	0.309088	0.103898	0.280942	0.198155	0.201781	0.379836	0.150111	0.131936	0.22006	0.120065	0.245728	0.156038	8579	2764	Low
D0_IM_GAACGTTTCAGCACCG-1	-0.031835	6	0.265654	0.255679	0.167135	0.163901	0.125664	0.278512	-0.0597799	0.136942	0.247951	0.224775	0.382082	0.255575	0.305618	0.387194	0.450072	0.193045	0.265806	0.378084	0.182948	0.18759	0.110011	0.246479	0.170752	0.340899	0.41392	0.154402	0.273263	0.0146362	0.215641	0.209858	0.245883	0.119515	0.288591	0.279042	0.256739	0.172146	0.113449	0.140318	0.222737	0.348559	0.18043	0.224914	0.126223	0.0918462	0.146522	0.13614	0.347259	0.104139	0.0913224	0.204494	0.295571	0.253303	0.204086	6483	2011	Low
D0_IM_GAACTGTGTTACCCAA-1	-0.0242116	6	0.249145	0.234041	0.147943	0.209643	0.109791	0.321643	-0.208864	0.189831	0.312703	0.101588	0.127876	0.33011	0.21363	0.327099	0.335	0.172516	0.0812058	0.356569	0.154248	0.175988	0.105393	0.176484	0.140232	0.305076	0.154556	0.142315	0.185668	-0.0227812	0.147868	0.176209	0.180114	0.0852655	0.254585	0.289094	0.251249	0.129039	0.17567	0.122391	0.179692	0.171226	0.0953515	0.249214	0.144476	0.155715	0.126298	0.168267	0.268172	0.0863739	0.0834262	0.172389	0.134552	0.193488	0.15101	3513	1710	Low
D0_IM_GAACTGTTCACCATCC-1	0.00974963	6	0.207581	0.266692	0.204661	0.230903	0.0734137	0.337377	0.111369	0.142633	0.163944	0.143061	0.338384	0.298815	0.420618	0.352582	0.515533	0.191303	0.357357	0.386797	0.165942	0.186274	0.162918	0.287388	0.193271	0.286698	0.45752	0.234612	0.307383	0.0717618	0.291375	0.204145	0.147783	0.0976166	0.390887	0.426337	0.230848	0.197551	0.244439	0.195009	0.194242	0.0679569	0.13896	0.225919	0.101901	0.0824552	0.201246	0.268271	0.393587	0.12516	0.169097	0.210687	0.040814	0.160385	0.139141	6983	2165	Low
D0_IM_GAAGAATAGTAGCAAT-1	-0.0258369	6	0.305829	0.36297	0.193083	0.247919	0.117343	0.307961	0.129951	0.244896	0.307653	0.226235	0.306213	0.29708	0.441473	0.290684	0.442645	0.232089	0.448462	0.375434	0.249891	0.212986	0.106262	0.286605	0.219146	0.289962	0.456151	0.173704	0.341393	0.116908	0.399468	0.246041	0.194906	0.176577	0.349313	0.34081	0.224195	0.156055	0.207805	0.175789	0.224013	0.290225	0.130888	0.292095	0.12929	0.109069	0.15478	0.217676	0.338425	0.037186	0.158281	0.255106	0.296179	0.28269	0.235836	7896	2488	Low
D0_IM_GAAGAATCAACGTATC-1	-0.0134462	3	0.272183	0.317322	0.122625	0.147188	0.112386	0.209835	-0.0754614	0.0191663	0.0987283	0.127213	0.102486	0.345499	0.222683	0.106231	0.40859	0.126496	0.157108	0.296195	0.124966	0.122847	0.0453299	0.184599	0.127999	0.293162	0.115546	0.0721243	0.117616	0.0114659	0.289821	0.129422	0.0239222	0.0358796	0.293406	0.358153	0.266544	0.105963	0.0954014	0.107713	0.0586451	-0.0874148	0.111753	0.166822	0.0102065	0.0207031	0.0995786	0.0784822	0.345906	0.0366057	0.0957104	0.105544	-0.0966798	0.157362	0.267114	1569	910	Low
D0_IM_GAAGCCCGTCTGTTAG-1	-0.0191676	3	0.124713	0.257371	0.141932	0.163956	0.0494966	0.258705	-0.0560181	0.0813969	0.292283	0.0750259	0.11574	0.269422	0.239903	0.29443	0.277141	0.119777	0.26476	0.318777	0.114884	0.13276	0.0676765	0.215282	0.130299	0.329551	0.164125	0.137825	0.259066	0.105837	0.18666	0.185895	0.152287	0.178956	0.289466	0.29752	0.282252	0.10804	0.0756218	0.113155	0.165941	0.15528	0.168144	0.213991	0.0423629	0.0688796	0.118468	0.118329	0.231313	0.235773	0.112652	0.169815	0.120907	0.0958052	0.206714	2764	1410	Low
D0_IM_GAAGCGAAGCATTGAA-1	0.72647	6	0.247347	0.336036	0.21152	0.236451	0.096848	0.369528	-0.0280167	0.11896	0.324662	0.217337	0.111592	0.306516	0.30675	0.321214	0.517496	0.175871	0.212375	0.463056	0.232433	0.188729	0.160273	0.302666	0.197046	0.294099	0.218372	0.234837	0.190485	0.143849	0.333966	0.260902	0.242447	0.088229	0.299509	0.254602	0.246641	0.230874	0.35551	0.206163	0.230763	0.152499	0.294472	0.276866	0.166214	0.226108	0.21384	0.288066	0.388493	0.276685	0.1594	0.256459	0.116237	0.181404	0.180857	8419	2981	Low
D0_IM_GAAGCGACAATACGAA-1	-0.0166626	6	0.26637	0.2142	0.179591	0.205368	0.133203	0.408355	0.113381	0.0955731	0.351294	0.167987	0.185364	0.38556	0.207161	0.30876	0.462117	0.202585	0.107564	0.433692	0.183197	0.210069	0.146811	0.249116	0.169028	0.289823	0.196031	0.17088	0.220164	0.0513422	0.305999	0.203549	0.144494	0.0947559	0.34132	0.275544	0.183246	0.128504	0.123004	0.0879981	0.185864	0.141803	0.097767	0.2587	0.149775	0.0882331	0.137792	0.140968	0.354694	0.111729	0.0765734	0.205743	0.164865	0.232468	0.254889	5851	2275	Low
D0_IM_GAAGCGAGTCACCGAC-1	0.0133104	6	0.209815	0.285929	0.165355	0.195112	0.0883041	0.395028	-0.106474	0.113552	0.241674	0.190544	0.219256	0.339882	0.327385	0.367996	0.500741	0.185741	0.171829	0.463048	0.216878	0.180844	0.0929868	0.234928	0.177044	0.24251	0.198333	0.156974	0.412399	0.115338	0.309925	0.211581	0.2356	0.0949521	0.348022	0.324279	0.161736	0.123771	0.124987	0.156883	0.185886	0.144528	0.285031	0.244349	0.182022	0.201714	0.124889	0.159034	0.383909	0.0484577	0.137736	0.195522	0.1639	0.162439	0.130015	6954	2185	Low
D0_IM_GAAGGACAGACCAGAC-1	0.0711383	3	0.160382	0.250366	0.149006	0.170561	0.145429	0.370997	0.00847587	0.118749	0.100862	0.125262	0.110587	0.271794	0.168196	0.253711	0.435959	0.123813	0.100202	0.390336	0.161999	0.13153	0.106765	0.203851	0.136936	0.304074	0.135306	0.14115	0.290577	0.0425351	0.295301	0.169058	0.109936	0.0567114	0.255698	0.248744	0.227054	0.165781	0.154869	0.149916	0.152719	-0.0612279	0.116276	0.229025	0.118066	0.175462	0.143223	0.168516	0.342629	0.165908	0.119202	0.174084	-0.0150788	0.0667612	0.196694	2376	1347	Low
D0_IM_GAAGGACCAAAGCAAT-1	0.0738087	3	0.192434	0.358266	0.127848	0.13996	0.0520875	0.314843	-0.100516	0.0351568	0.100712	0.0972799	0.0667095	0.303556	0.345461	0.245707	0.224217	0.119825	0.213112	0.268607	0.139002	0.111714	0.0296945	0.16333	0.120451	0.323613	0.117516	0.105119	0.119803	-0.0124438	0.222486	0.160929	0.0984627	0.195709	0.358793	0.371029	0.268656	0.121318	0.16243	0.117002	0.15847	0.204061	0.0967007	0.20129	0.0577396	0.0129667	0.112339	0.150241	0.199037	0.103625	0.0860196	0.162395	0.165706	0.0939566	0.195354	1339	835	Low
D0_IM_GAAGGACCAGACATCT-1	-0.0325538	6	0.147541	0.242854	0.20353	0.164024	0.0996754	0.393657	0.104058	0.165776	0.297604	0.185869	0.174816	0.447328	0.174027	0.396163	0.557907	0.211102	0.264091	0.43127	0.214663	0.217357	0.139348	0.313748	0.180592	0.325668	0.165993	0.273998	0.217979	0.140872	0.393384	0.203873	0.164291	0.086607	0.295194	0.354224	0.282359	0.175694	0.0525311	0.169808	0.170494	0.0367014	0.147188	0.287227	0.121619	0.231205	0.199216	0.115069	0.440222	0.0700647	0.155692	0.206938	0.0725832	0.111892	0.342182	6659	2340	Low
D0_IM_GAAGGACGTAAGAACT-1	0.0532149	6	0.29121	0.279601	0.182011	0.249395	0.153061	0.317631	0.253728	0.0860351	0.0650151	0.144242	0.0964556	0.253032	0.270702	0.40922	0.459331	0.201466	0.161188	0.458533	0.177175	0.197895	0.171666	0.269849	0.186909	0.245555	0.182599	0.202987	0.327943	0.0952847	0.367432	0.217814	0.176229	0.135398	0.389903	0.340873	0.178522	0.201194	0.234169	0.188057	0.177035	0.159619	0.176712	0.215378	0.133004	0.246528	0.174675	0.280833	0.353276	0.373298	0.159565	0.223103	0.12383	0.168327	0.287723	6823	2146	Low
D0_IM_GAAGGACGTCATTGCA-1	-0.0403297	3	0.413424	0.478145	0.277853	0.302942	0.149464	0.469107	0.261913	0.334269	0.348725	0.343441	0.249009	0.345001	0.408759	0.390938	0.495248	0.300857	0.287243	0.509011	0.333989	0.297912	0.221904	0.335596	0.297375	0.367676	0.321412	0.31965	0.270388	0.228947	0.481488	0.312069	0.272122	0.182028	0.323076	0.292096	0.345206	0.262291	0.266387	0.27368	0.270004	0.219159	0.239522	0.345038	0.251337	0.131587	0.265136	0.249042	0.412804	0.387554	0.272329	0.304815	0.231869	0.35498	0.272884	12291	3558	Low
D0_IM_GAAGGACGTGCGAGTA-1	-0.0431061	6	0.157201	0.263016	0.136794	0.203548	0.132378	0.384774	-0.199061	0.102094	0.185601	0.105986	0.0943799	0.273537	0.184215	0.215456	0.114379	0.125403	0.0935091	0.28255	0.0936299	0.137935	0.010552	0.123004	0.139417	0.35277	0.166879	0.086699	0.247117	0.0185811	0.25346	0.195538	0.14468	0.119321	0.344357	0.35183	0.307837	0.111416	0.176767	0.161925	0.184305	0.22101	0.0963837	0.194023	0.0120514	0.0560256	0.112345	0.216339	0.120576	-0.137098	0.131901	0.186878	0.181217	0.122168	0.194121	2935	1245	Low
D0_IM_GAAGGACGTTTCGGCG-1	0.0586005	6	0.262309	0.244685	0.232378	0.283728	0.0619742	0.471258	0.261753	0.224929	0.318745	0.202767	0.289743	0.338723	0.338121	0.359086	0.476652	0.202571	0.209984	0.449421	0.201373	0.203684	0.156808	0.300929	0.243762	0.283191	0.254451	0.220162	0.250546	0.157767	0.390746	0.21851	0.248719	0.0893593	0.231795	0.180015	0.17681	0.208649	0.295152	0.22698	0.222318	0.305803	0.129461	0.280945	0.093557	0.266663	0.197609	0.268427	0.358673	0.325891	0.199621	0.25401	0.304983	0.2407	0.274496	9582	2956	Low
D0_IM_GAAGGGTGTCAGTCCG-1	-0.0277568	6	0.188238	0.269649	0.180405	0.205222	0.131074	0.314084	-0.124942	0.108817	0.375107	0.134539	0.198912	0.323229	0.29222	0.331645	0.454136	0.180098	0.250432	0.435431	0.171056	0.175881	0.0924652	0.217981	0.172729	0.24422	0.303399	0.185176	0.261025	0.105391	0.339599	0.224735	0.169019	0.117145	0.283845	0.271707	0.177264	0.175808	0.195611	0.198669	0.196065	0.138541	0.129438	0.23594	0.0815515	0.175216	0.167736	0.212445	0.396277	-0.00272479	0.149501	0.215251	0.104948	0.189428	0.236612	5583	2133	Low
D0_IM_GAAGGGTGTGTGTGTT-1	0.231998	6	0.325712	0.343476	0.191595	0.171952	0.116141	0.30139	-0.0349953	0.165603	0.271118	0.185533	0.207898	0.314723	0.343975	0.27615	0.533148	0.194168	0.278444	0.459435	0.20891	0.188514	0.0627909	0.271443	0.20285	0.263876	0.233911	0.198053	0.136816	0.0291362	0.355048	0.210723	0.183636	0.106196	0.395434	0.369286	0.147704	0.182475	0.235494	0.185867	0.186444	0.117061	0.0674503	0.314955	0.193683	0.117827	0.169161	0.181181	0.424114	0.079572	0.157578	0.204055	0.139069	0.248165	0.197907	5817	2341	Low
D0_IM_GAATAGAAGACCTCCG-1	0.0108955	6	0.208741	0.224369	0.180298	0.127871	0.182881	0.260187	0.0824257	0.159741	0.235686	0.184723	0.180574	0.380798	0.293611	0.290499	0.53374	0.16851	0.20948	0.435253	0.22157	0.180719	0.118632	0.236142	0.168426	0.272185	0.20827	0.150987	0.0778752	0.0591892	0.235001	0.222032	0.126572	0.0811121	0.32312	0.271897	0.170522	0.164133	0.107693	0.152571	0.223996	0.195612	0.144654	0.335276	0.172474	0.224518	0.157754	0.100438	0.404571	-0.0119658	0.12614	0.214135	0.155951	0.15952	0.102686	6598	2357	Low
D0_IM_GAATAGAGTACGTAGG-1	-0.0551059	6	0.417824	0.307031	0.193767	0.234095	0.19702	0.400646	0.0041787	0.150893	0.283117	0.126978	0.145129	0.469732	0.218864	0.385939	0.53701	0.187601	0.222069	0.332255	0.194973	0.195921	0.106811	0.272553	0.203086	0.285761	0.122042	0.156835	0.281994	0.0836288	0.337685	0.238084	0.169635	0.1687	0.408857	0.471998	0.229695	0.17572	0.17729	0.166355	0.228574	0.101329	0.139082	0.276619	0.17292	0.143206	0.155307	0.208931	0.442961	0.148887	0.142309	0.224628	0.0701178	0.363469	0.347852	8536	2782	Low
D0_IM_GAATAGAGTGCGACAA-1	-0.057258	6	0.214702	0.214084	0.13002	0.129821	0.0460512	0.283061	0.0623041	0.0398404	0.203547	0.057032	0.0604459	0.309897	0.175359	0.300137	0.402274	0.143952	0.233666	0.417022	0.125731	0.141395	0.120411	0.231266	0.1279	0.238321	0.110878	0.184292	0.203501	0.121535	0.147021	0.173079	0.141694	0.112193	0.20738	0.240218	0.207747	0.105809	0.133361	0.147259	0.168064	0.164299	0.185649	0.241805	0.0685605	0.114406	0.127969	0.119913	0.321879	0.147126	0.125313	0.155161	0.129191	0.168912	0.197972	2234	1070	Low
D0_IM_GAATAGATCAACACCA-1	-0.0243353	6	0.27915	0.29945	0.169828	0.199923	0.160215	0.37407	-0.015195	0.18402	0.149171	0.0622529	0.138633	0.402529	0.230604	0.314007	0.46938	0.149777	0.180467	0.426068	0.140188	0.151248	0.0897167	0.186158	0.185298	0.226686	0.209934	0.19312	0.353516	0.149816	0.377485	0.209942	0.164495	0.146797	0.331912	0.298582	0.154096	0.157343	0.226556	0.159802	0.182916	0.130509	0.0391911	0.207261	0.058838	0.281333	0.144731	0.224262	0.360987	0.0793078	0.139781	0.205049	0.0975258	0.206741	0.169192	5937	2124	Low
D0_IM_GAATCACCAGAATCGG-1	0.0142434	6	0.379092	0.32199	0.173909	0.207838	0.115465	0.400023	0.231786	0.155233	0.313843	0.190178	0.32875	0.388439	0.353428	0.343134	0.41432	0.184376	0.261244	0.435189	0.187238	0.183818	0.131048	0.242802	0.186333	0.302924	0.324757	0.131328	0.22672	0.0527629	0.290854	0.171807	0.111663	0.0375903	0.459592	0.477763	0.240393	0.140486	0.235412	0.132504	0.12973	0.0837008	0.149207	0.223301	0.08026	0.151537	0.136746	0.244823	0.341813	0.0531048	0.136118	0.142078	0.0552246	0.337805	0.17071	6128	2060	Low
D0_IM_GAATCACCATGAATAG-1	0.0523889	6	0.29561	0.268606	0.17694	0.190292	0.0667513	0.403126	-0.101477	0.292957	0.255841	0.171388	0.265491	0.253078	0.314738	0.43325	0.457945	0.188958	0.317458	0.379097	0.180462	0.183403	0.0800068	0.260828	0.173501	0.278032	0.295414	0.129917	0.0834275	-0.0125848	0.349647	0.205706	0.132	0.100566	0.312673	0.275128	0.219834	0.147621	0.123049	0.123201	0.173164	0.120422	0.127039	0.265841	0.128459	0.149673	0.139377	0.116046	0.351736	-0.00757733	0.0945244	0.198559	0.142652	0.219196	0.196179	5857	2163	Low
D0_IM_GACAGCCAGCACTAAA-1	0.00147821	6	0.350996	0.35347	0.214795	0.243732	0.153689	0.311704	0.0237602	0.20142	0.0720817	0.228033	0.328671	0.339239	0.359601	0.315352	0.478721	0.213389	0.419781	0.481585	0.234915	0.203608	0.0524812	0.303132	0.234123	0.278421	0.436229	0.197058	0.356834	0.104445	0.310402	0.221587	0.163191	0.189808	0.318992	0.321962	0.21225	0.187167	0.225014	0.196995	0.198263	0.179731	0.135911	0.239761	0.124008	0.150893	0.1743	0.235808	0.365098	-0.01603	0.162017	0.201023	0.141469	0.215956	0.382765	7166	2452	Low
D0_IM_GACAGCCCAAGACGAC-1	-0.082568	6	0.279274	0.229953	0.188527	0.228821	0.141587	0.273548	-0.0935523	0.18212	0.292564	0.229013	0.29483	0.349518	0.259838	0.386887	0.528251	0.193979	0.219056	0.467431	0.240381	0.207214	0.0356349	0.309703	0.183344	0.233434	0.266435	0.125892	0.306403	0.045255	0.330876	0.224726	0.194983	0.133115	0.28963	0.299702	0.151414	0.17161	0.165635	0.15871	0.204381	0.194321	0.161003	0.296193	0.174155	0.237186	0.156949	0.218396	0.420483	0.261251	0.134581	0.218993	0.261743	0.158987	0.420836	6014	2211	Low
D0_IM_GACAGCCCACATATCG-1	0.0326921	3	0.145547	0.23761	0.138774	0.160716	0.155035	0.207929	-0.0884986	0.0719881	0.289676	0.20054	0.294015	0.331176	0.273156	0.213471	0.310753	0.153784	0.221451	0.309564	0.183313	0.146623	0.0559634	0.232179	0.129252	0.308047	0.352974	0.100698	0.23708	0.0190934	0.339197	0.209552	0.16333	0.058644	0.413587	0.292116	0.252893	0.0950618	0.0821777	0.101656	0.135443	-0.0649729	0.128253	0.210217	0.0834175	0.000995288	0.101454	0.0947846	0.253143	0.165324	0.0715303	0.166619	-0.0185494	0.111457	0.303277	3674	1513	Low
D0_IM_GACAGCCCACCGCTAG-1	-0.0416439	3	0.319569	0.242792	0.124469	0.135266	0.11279	0.28979	-0.0754322	0.115676	0.178213	0.0854818	0.223009	0.353465	0.320027	0.184274	0.486718	0.102613	0.381012	0.350704	0.134133	0.108371	0.0720849	0.203812	0.117359	0.225883	0.366535	0.120628	0.264541	0.0910979	0.237707	0.130097	0.0257003	0.0320433	0.222812	0.2594	0.190112	0.0777274	0.0767436	0.0887287	0.0861236	-0.0528715	0.0860816	0.223215	0.0804561	0.12193	0.0961772	0.100091	0.40223	-0.0114138	0.0830694	0.0994945	-0.0657037	0.194475	0.186673	1706	891	Low
D0_IM_GACATCACACTTGAAC-1	-0.0120318	6	0.20368	0.252568	0.175729	0.233026	0.141948	0.317675	-0.124779	0.131688	0.240141	0.183842	0.153867	0.305132	0.277057	0.427671	0.396159	0.183535	0.310259	0.408797	0.207884	0.195352	0.0874387	0.241684	0.19405	0.284023	0.270623	0.118345	0.152921	0.0324267	0.175909	0.210344	0.252128	0.0658943	0.309243	0.262753	0.227045	0.151972	0.149414	0.180588	0.175966	0.272456	0.216101	0.286966	0.190599	0.0836324	0.136651	0.114936	0.308919	0.124667	0.142004	0.164439	0.226017	0.157484	0.285308	6085	2129	Low
D0_IM_GACATCATCACCTGGG-1	0.0832266	6	0.198434	0.238333	0.163332	0.221228	0.0797157	0.327975	0.123595	0.106274	0.386703	0.121352	0.143533	0.330892	0.223218	0.322213	0.421443	0.161446	0.175586	0.37618	0.169605	0.164449	0.136742	0.201573	0.167988	0.308807	0.194906	0.202113	0.326412	0.0807602	0.329045	0.202162	0.200159	0.0789424	0.263952	0.261761	0.246356	0.125367	0.128706	0.124665	0.170237	0.178374	0.216958	0.246545	0.14354	0.132359	0.148452	0.180222	0.328218	0.0120482	0.114775	0.187613	0.141382	0.202715	0.205466	4904	1865	Low
D0_IM_GACCAATAGGTATTGA-1	0.0211489	6	0.277042	0.373083	0.18954	0.2	0.0859219	0.399806	0.0308385	0.118137	0.253642	0.192717	0.353141	0.4503	0.34788	0.448469	0.392377	0.200204	0.262783	0.449492	0.220291	0.202277	0.169592	0.272701	0.194542	0.342699	0.372762	0.161525	0.265764	0.131389	0.221804	0.196233	0.139455	0.114738	0.367415	0.335851	0.249786	0.140638	0.208205	0.196749	0.16738	0.00714799	0.140712	0.261332	0.21571	0.113355	0.154836	0.247636	0.325626	0.136256	0.174786	0.162259	-0.0138796	0.157205	0.340988	7262	2170	Low
D0_IM_GACCAATCATCAGCAT-1	0.0344761	6	0.200199	0.201526	0.138497	0.179257	0.131375	0.39166	-0.131415	0.18372	0.253606	0.0654404	0.0697433	0.463976	0.163633	0.261395	0.425544	0.124865	0.131313	0.321142	0.146415	0.132878	0.0710973	0.194362	0.123891	0.290838	0.131144	0.13804	0.240675	0.0412553	0.254633	0.168344	0.0799275	0.112296	0.413605	0.334338	0.230613	0.106808	0.0939935	0.0836157	0.155279	0.0580142	0.146479	0.23971	0.086984	0.149537	0.117111	0.148197	0.353286	-0.0135163	0.0816595	0.154539	0.0330418	0.153936	0.127567	4037	1476	Low
D0_IM_GACCAATGTAATGCTC-1	0.0312353	6	0.335497	0.320649	0.206959	0.210123	0.119278	0.31145	-0.0137494	0.215118	0.278188	0.258689	0.341442	0.342903	0.458707	0.398538	0.549843	0.235091	0.376106	0.47782	0.284083	0.232651	0.135422	0.33921	0.22136	0.344965	0.381752	0.171447	0.31521	0.0856986	0.27378	0.220236	0.205064	0.114716	0.331708	0.301751	0.245766	0.162354	0.0845668	0.136885	0.208619	0.27444	0.195491	0.349123	0.274776	0.140252	0.15225	0.172446	0.433357	0.0336158	0.125679	0.216706	0.227457	0.254451	0.163297	7468	2583	Low
D0_IM_GACCAATTCGGCTATA-1	0.016483	6	0.252707	0.338138	0.210391	0.250071	0.123359	0.439772	-0.0618053	0.144831	0.354409	0.192688	0.179328	0.39946	0.277056	0.388384	0.447026	0.202771	0.152451	0.446274	0.187986	0.203269	0.131441	0.244405	0.203675	0.306175	0.259698	0.241066	0.391141	0.191598	0.345922	0.261137	0.258138	0.142435	0.298801	0.244725	0.24818	0.202833	0.178379	0.183983	0.233942	0.212774	0.221426	0.24748	0.069428	0.14596	0.200934	0.237136	0.360761	0.0811136	0.182967	0.258252	0.223297	0.241301	0.131745	7356	2577	Low
D0_IM_GACCCAGAGACCAAAT-1	-0.0244741	6	0.192083	0.267047	0.124027	0.157523	0.102611	0.224674	-0.112177	0.088501	0.302845	0.118654	0.10923	0.267299	0.147059	0.140615	0.341495	0.163048	0.110862	0.289216	0.136154	0.148632	0.109415	0.166396	0.125181	0.285886	0.19328	0.117031	0.331161	0.0569906	0.361666	0.163963	0.11909	0.0241821	0.291475	0.297456	0.223768	0.115808	0.0208164	0.127404	0.0879275	-0.0634718	0.0235628	0.253524	0.0826788	0.117393	0.112728	0.153958	0.274871	0.0925059	0.120108	0.154406	-0.0172799	0.1478	0.187873	3194	1433	Low
D0_IM_GACCCAGAGTTCACTG-1	-0.0430214	6	0.195619	0.320074	0.204395	0.251549	0.113132	0.48605	0.155196	0.0950513	0.169569	0.197805	0.0911947	0.417865	0.215838	0.330801	0.394246	0.197936	0.139598	0.396539	0.188495	0.188984	0.14514	0.231952	0.218563	0.278936	0.149266	0.193376	0.361029	0.0906895	0.296871	0.169624	0.11274	0.014032	0.275388	0.263437	0.207282	0.212512	0.185208	0.208524	0.123636	0.0664771	0.172548	0.287348	0.130629	0.1552	0.196672	0.238053	0.328058	0.196446	0.196145	0.153586	0.0401178	0.151723	0.172602	5685	1993	Low
D0_IM_GACCCAGCATGGGTCC-1	0.0177755	6	0.225424	0.3453	0.193313	0.175273	0.0426834	0.275306	0.0344175	0.128927	0.169578	0.143708	0.342046	0.389585	0.446193	0.385832	0.497873	0.222675	0.396753	0.441833	0.185269	0.187065	0.158976	0.255324	0.20374	0.258112	0.400185	0.214061	0.225719	0.122952	0.276719	0.16514	0.0843185	0.067249	0.289676	0.280396	0.181652	0.17934	0.166788	0.186479	0.152619	-0.0146809	0.135483	0.249094	0.0902699	0.183823	0.165139	0.188511	0.382719	-0.0311287	0.154153	0.171675	0.0269137	0.175227	0.172856	5509	1985	Low
D0_IM_GACCCAGTCTATCACT-1	-0.0337027	6	0.260601	0.242133	0.160547	0.156473	0.171997	0.405552	0.0429243	0.160022	0.279508	0.0813399	0.145842	0.30456	0.259333	0.333032	0.378974	0.162037	0.297841	0.404514	0.129908	0.147363	0.0954841	0.209782	0.150731	0.240053	0.257058	0.139984	0.0903114	0.101695	0.299103	0.212609	0.174579	0.100305	0.312512	0.265384	0.168951	0.136197	0.103338	0.128322	0.186728	0.239936	0.0850371	0.233051	0.0749812	0.0931429	0.131126	0.0913461	0.298592	0.0102794	0.108857	0.209505	0.197067	0.201423	0.115117	5627	1937	Low
D0_IM_GACCCTTCAGGTGGAT-1	0.0313602	6	0.249792	0.272287	0.194898	0.15871	0.0881035	0.396957	0.0891157	0.165518	0.411191	0.0950778	0.135945	0.315835	0.230161	0.412024	0.525287	0.249935	0.230636	0.482163	0.144519	0.224958	0.149287	0.259041	0.186696	0.221898	0.206707	0.18521	0.302967	0.194683	0.280847	0.206392	0.139886	0.0612674	0.312188	0.26741	0.151677	0.194368	0.169725	0.235149	0.187091	0.15686	0.15503	0.221577	0.0223002	0.136131	0.199094	0.222263	0.399273	0.177738	0.213758	0.209334	0.178281	0.236495	0.219451	6296	2183	Low
D0_IM_GACCGTGCAATTGCCA-1	0.0291608	6	0.272939	0.314514	0.180159	0.162974	0.0935878	0.307422	-0.0173298	0.201451	0.23051	0.166886	0.248111	0.256085	0.25041	0.342762	0.397046	0.20269	0.180927	0.46695	0.163923	0.185601	0.134228	0.226186	0.174403	0.270413	0.295868	0.159115	0.223324	0.0484302	0.280623	0.238688	0.208464	0.131996	0.340462	0.30053	0.197223	0.179059	0.15744	0.187194	0.227553	0.150285	0.16614	0.271587	0.127388	0.134463	0.165032	0.136361	0.311991	0.246875	0.14225	0.232201	0.115928	0.209158	0.193979	4408	1842	Low
D0_IM_GACCTTCAGACAGTCG-1	0.022404	6	0.345729	0.349517	0.204256	0.23271	0.141427	0.368613	0.266672	0.203351	0.180229	0.217564	0.180549	0.30918	0.248273	0.324034	0.565428	0.202247	0.179942	0.41958	0.233234	0.195151	0.15855	0.223803	0.20394	0.271796	0.208153	0.187918	0.0727405	0.108868	0.32497	0.227819	0.210447	0.11311	0.356959	0.375782	0.214618	0.18929	0.178178	0.19587	0.240669	0.238053	0.0172229	0.310835	0.198893	0.156467	0.174895	0.193617	0.426461	0.00977042	0.184607	0.247725	0.194664	0.26315	0.156334	9019	2535	Low
D0_IM_GACGCTGGTTAACAGA-1	-0.0437198	6	0.155468	0.240981	0.149809	0.173659	0.169224	0.325698	0.0701915	0.0816376	0.0880547	0.142056	0.201468	0.272068	0.159321	0.224932	0.270426	0.13559	0.157862	0.331783	0.133616	0.156781	0.0307403	0.19635	0.142713	0.358562	0.137805	0.152468	0.173168	0.0418332	0.17848	0.174168	0.209637	0.124832	0.2003	0.232929	0.273979	0.123064	0.201939	0.15205	0.153648	0.158209	0.134922	0.203167	0.0738718	0.0375379	0.134719	0.154906	0.227104	-0.0609464	0.118761	0.13639	0.123738	0.0636344	0.270373	2715	1296	Low
D0_IM_GACGCTGTCACTACTT-1	0.0498005	6	0.266577	0.26081	0.17857	0.246783	0.239824	0.322116	-0.050821	0.0979376	0.197535	0.159876	0.130365	0.377658	0.181715	0.357977	0.340446	0.160477	0.164464	0.440588	0.154679	0.17027	0.0826027	0.221705	0.208177	0.352696	0.232099	0.138356	0.224747	-0.011528	0.309389	0.199995	0.172316	0.105743	0.31647	0.26927	0.312434	0.167115	0.103579	0.16588	0.166001	0.198603	0.178415	0.239774	0.0934669	0.247172	0.142804	0.1473	0.312091	0.0893318	0.137456	0.199608	0.159246	0.200851	0.119062	5392	1796	Low
D0_IM_GACGCTGTCCTATTTG-1	-0.0218315	6	0.277074	0.297672	0.187056	0.235796	0.20127	0.374586	0.218239	0.0995721	0.152303	0.168506	0.114486	0.321094	0.301744	0.351968	0.428518	0.164172	0.247149	0.375127	0.192385	0.164087	0.0989576	0.240076	0.205761	0.340541	0.18796	0.179675	0.220215	0.044363	0.32535	0.207917	0.196986	0.14407	0.370798	0.410786	0.287386	0.172945	0.155581	0.167178	0.200809	0.122538	0.151097	0.241954	0.0916371	0.18627	0.160679	0.177121	0.334403	-0.0726577	0.142403	0.213812	0.0906357	0.157966	0.236602	5247	1935	Low
D0_IM_GACGTTACAGAAGCGT-1	-0.00512255	6	0.259711	0.264354	0.23984	0.280838	0.181475	0.40199	0.289775	0.241902	0.339885	0.186715	0.286565	0.352067	0.373561	0.396028	0.508818	0.273685	0.342291	0.471178	0.219025	0.257522	0.183634	0.304507	0.241747	0.293786	0.305279	0.242484	0.282889	0.102181	0.434295	0.282647	0.265058	0.0870183	0.292817	0.240905	0.197877	0.245637	0.275821	0.267927	0.248892	0.23612	0.197521	0.301801	0.120301	0.179454	0.227576	0.247406	0.375884	0.268204	0.222551	0.26556	0.239796	0.267313	0.0598736	18157	3841	Low
D0_IM_GACGTTATCCGTGACG-1	0.0667584	6	0.361577	0.29754	0.154417	0.155116	0.24424	0.330522	0.159423	0.112679	0.0804127	0.143117	0.251142	0.344549	0.234742	0.278107	0.386298	0.173337	0.150961	0.397159	0.162285	0.157485	0.0657958	0.22786	0.150434	0.278341	0.252372	0.160364	0.230802	0.111105	0.218309	0.179908	0.147012	0.0118536	0.344532	0.317205	0.21655	0.145842	0.130369	0.143633	0.0965772	0.0980975	-0.0110068	0.265772	0.126752	0.319516	0.133681	0.149329	0.305906	0.264086	0.121251	0.129218	0.0691286	0.226003	0.229336	3977	1580	Low
D0_IM_GACTATGAGAGAGCGG-1	-0.0166929	6	0.167944	0.316983	0.170626	0.171437	0.147089	0.217974	-0.215788	0.18326	0.270283	0.22249	0.334952	0.330611	0.40749	0.293709	0.414852	0.19721	0.392151	0.400641	0.212798	0.192099	0.0786588	0.264221	0.171608	0.284523	0.403964	0.139696	0.26803	0.098898	0.293327	0.199365	0.18219	0.159712	0.315312	0.330278	0.228009	0.137321	0.132128	0.147094	0.16244	0.138038	0.126302	0.238962	0.118493	0.0563051	0.139651	0.118996	0.341598	0.0838806	0.126128	0.178016	0.15853	0.12564	0.28129	5141	2118	Low
D0_IM_GACTATGGTACTCCGG-1	-0.0781656	6	0.200691	0.284444	0.193802	0.14857	0.157055	0.399627	0.104555	0.273243	0.36739	0.182046	0.180688	0.33904	0.305743	0.289206	0.366533	0.215653	0.321821	0.301741	0.178666	0.208287	0.114337	0.234955	0.206849	0.270453	0.300976	0.114576	0.0746912	0.0333763	0.413131	0.223949	0.179026	0.049501	0.337845	0.326631	0.2023	0.18418	0.179277	0.194249	0.216664	0.11917	0.176441	0.281102	0.159622	0.249078	0.149693	0.143597	0.284571	0.116773	0.140749	0.233292	0.144052	0.20171	0.15858	7709	2451	Low
D0_IM_GACTCTCAGACCGTTT-1	-0.0240612	6	0.249287	0.294177	0.201803	0.230026	0.286624	0.408148	-0.216996	0.147751	0.274295	0.16975	0.294429	0.322704	0.403061	0.322753	0.492744	0.188904	0.348219	0.427442	0.201225	0.189103	0.0604182	0.240986	0.211187	0.347504	0.489386	0.179328	0.180505	0.0539701	0.335437	0.19734	0.177478	0.0905552	0.320813	0.27676	0.308808	0.180119	0.197718	0.199729	0.144029	0.123087	0.0819056	0.354913	0.198137	0.0863696	0.170329	0.194982	0.374562	-0.00530482	0.156058	0.179218	0.14481	0.191518	0.170051	7222	2220	Low
D0_IM_GACTCTCTCGAGCACC-1	-0.0478638	6	0.367642	0.439843	0.194439	0.180182	0.122879	0.314159	-0.0272931	0.0829934	0.294094	0.206653	0.230411	0.544848	0.368674	0.396406	0.595472	0.205951	0.208722	0.449504	0.258041	0.190546	0.164087	0.306129	0.205739	0.270018	0.337925	0.162877	0.207378	0.051783	0.38434	0.257961	0.279491	0.0693878	0.438353	0.397317	0.19883	0.159827	0.156541	0.175457	0.207124	0.291089	0.0954524	0.329315	0.231405	0.182141	0.158641	0.204625	0.450367	0.178688	0.142705	0.234176	0.293796	0.285642	0.180322	6672	2373	Low
D0_IM_GACTGATAGGCGAAGG-1	-0.031453	6	0.290484	0.301071	0.205067	0.247227	0.176036	0.403201	-0.0251234	0.206968	0.0628865	0.188433	0.202593	0.315551	0.296921	0.357909	0.49268	0.210025	0.236922	0.388444	0.197211	0.201807	0.126927	0.287999	0.208757	0.288192	0.292879	0.232852	0.285729	0.172213	0.374864	0.214471	0.170996	0.0957896	0.357489	0.339085	0.22178	0.186303	0.190771	0.149448	0.231633	0.145971	0.140555	0.264028	0.0656015	0.151886	0.200237	0.218167	0.394771	0.230014	0.159325	0.247232	0.165302	0.167451	0.106228	6480	2238	Low
D0_IM_GACTGATCACGACTAT-1	-0.0297085	6	0.20312	0.262801	0.176091	0.185622	0.0745373	0.451445	-0.00327092	0.164208	0.299039	0.24001	0.177723	0.292027	0.309726	0.271531	0.447195	0.194585	0.219403	0.429609	0.227567	0.191143	0.142356	0.280345	0.176809	0.305916	0.225328	0.180337	0.213072	0.0297018	0.431039	0.257874	0.264235	0.153471	0.282659	0.26939	0.194812	0.175434	0.187459	0.157493	0.21442	0.146152	0.21897	0.320006	0.152157	0.11906	0.168346	0.219466	0.341315	0.151836	0.13738	0.239126	0.164	0.154078	0.164972	7652	2490	Low
D0_IM_GACTGATCATAATCCG-1	0.248052	6	0.120711	0.258129	0.180806	0.212307	0.0633916	0.347093	0.234657	0.235624	0.167289	0.204647	0.165087	0.323193	0.204672	0.311442	0.371759	0.185834	0.151496	0.350776	0.205492	0.180145	0.107787	0.262887	0.177867	0.260133	0.166215	0.22387	0.189707	0.173976	0.284185	0.217415	0.172377	0.0967287	0.277453	0.205604	0.202564	0.157218	0.227877	0.149797	0.199772	0.108464	0.163499	0.262704	0.135441	0.032363	0.165695	0.18718	0.312993	0.1469	0.144832	0.21278	0.0762997	0.0306617	0.431789	8262	2933	Low
D0_IM_GACTGATTCGGACGTC-1	-0.0245616	6	0.15525	0.246359	0.148399	0.146614	0.0984685	0.32591	0.20044	0.190431	0.213667	0.189421	0.186027	0.262129	0.25599	0.306254	0.326325	0.166919	0.197429	0.355081	0.1779	0.151539	0.0691221	0.194638	0.140569	0.291505	0.316996	0.141605	0.230338	0.0485131	0.190991	0.155931	0.119187	0.0837416	0.319238	0.292995	0.23283	0.105765	0.000698824	0.111713	0.115257	0.045837	0.264138	0.277794	0.109584	0.0953867	0.125291	0.100381	0.264106	-0.14518	0.0912244	0.124909	0.0219548	0.121629	0.301363	3854	1606	Low
D0_IM_GACTTCCCAGGAACCA-1	0.00824721	6	0.285855	0.403128	0.246331	0.322008	0.152295	0.353277	0.287859	0.301244	0.36353	0.155292	0.30888	0.228244	0.387668	0.399366	0.547899	0.257945	0.318565	0.464004	0.228607	0.256612	0.230419	0.306728	0.266756	0.311723	0.418423	0.224021	0.310581	0.193235	0.456268	0.246125	0.216996	0.0457833	0.321629	0.288216	0.271884	0.189575	0.241119	0.210626	0.180257	0.109613	0.189824	0.312383	0.170769	0.311866	0.195374	0.258433	0.451165	0.281702	0.198723	0.2234	0.135797	0.266843	0.233116	13578	3303	Low
D0_IM_GACTTCCGTGACTGAG-1	-0.00426752	6	0.0726699	0.251392	0.163607	0.177417	0.169512	0.303046	-0.21372	0.196301	0.269387	0.117984	0.190427	0.257061	0.295476	0.178256	0.259584	0.200304	0.188763	0.287195	0.130215	0.173365	0.096764	0.237739	0.169869	0.389508	0.216257	0.160736	0.0874272	0.020151	0.272318	0.225545	0.20973	0.135866	0.315155	0.315642	0.319053	0.154821	0.155809	0.150467	0.201853	0.246582	0.097134	0.305312	0.112258	0.0271961	0.142772	0.133668	0.234964	0.236187	0.109018	0.211328	0.202864	0.0522042	0.200173	4503	2064	Low
D0_IM_GACTTCCTCCACTGAA-1	-0.0199067	3	0.302482	0.334434	0.246779	0.290311	0.205177	0.445182	0.266602	0.245727	0.0872479	0.273773	0.319788	0.328755	0.43005	0.278522	0.452989	0.241915	0.354341	0.419002	0.271994	0.23323	0.193596	0.323945	0.266595	0.27158	0.50071	0.272686	0.208176	0.219329	0.327262	0.259024	0.208256	0.162005	0.385596	0.316936	0.215585	0.239387	0.176339	0.238919	0.216903	-0.0030858	0.139159	0.287955	0.114064	0.205877	0.228375	0.23218	0.363534	0.366412	0.220795	0.220519	-0.0242094	0.175546	0.206301	8039	2671	Low
D0_IM_GAGAAATCACTATCCC-1	-0.0125389	3	0.240876	0.313594	0.145253	0.118555	0.0549816	0.240437	0.0564022	0.0993618	0.216058	0.0746322	0.110593	0.425457	0.217564	0.301964	0.307994	0.153559	0.162678	0.313021	0.132736	0.163405	0.108558	0.170303	0.135519	0.269476	0.173249	0.145152	0.11087	0.0229051	0.240915	0.174877	0.152128	0.168197	0.319175	0.315041	0.190471	0.120213	0.0697611	0.110897	0.149212	0.138746	0.0775136	0.150226	0.0297744	0.0402898	0.132414	0.138756	0.254351	0.0311	0.105457	0.159693	0.164198	0.132087	0.13659	2267	1162	Low
D0_IM_GAGAAATGTAGTTCCA-1	-0.00193898	3	0.390474	0.311161	0.177898	0.168752	0.154894	0.282965	-0.0863889	0.16128	0.26704	0.149646	0.153434	0.307071	0.283858	0.299273	0.508954	0.206132	0.214136	0.4705	0.199291	0.187908	0.0810248	0.31152	0.181021	0.237754	0.226359	0.146288	0.354282	0.10026	0.285678	0.225357	0.116932	0.173887	0.35799	0.335692	0.164035	0.142326	0.161954	0.129317	0.211744	0.0643639	0.148348	0.247609	0.14302	0.326096	0.134372	0.158713	0.391461	0.295437	0.104321	0.210876	0.0382618	0.295969	0.325056	5113	1781	Low
D0_IM_GAGACCCCAAACCATC-1	0.0580715	6	0.229194	0.257998	0.13453	0.158459	0.150264	0.204578	0.0445146	0.0700114	0.166349	0.18233	0.190085	0.264642	0.285097	0.238502	0.486473	0.170832	0.317085	0.333721	0.193993	0.170418	0.128283	0.25265	0.138964	0.283441	0.282167	0.0808269	0.0978832	0.0120227	0.194866	0.177854	0.0734151	0.033689	0.28309	0.288288	0.222041	0.112022	0.128134	0.121041	0.147731	-0.0424146	0.0356964	0.186148	0.081803	0.0631272	0.104049	0.12066	0.403948	0.158966	0.0922736	0.149102	-0.0574782	0.171973	0.141432	4699	1638	Low
D0_IM_GAGACCCTCCATGCAA-1	-0.00771143	6	0.103353	0.29045	0.176631	0.201702	0.0603421	0.166838	-0.0131464	0.12974	0.275114	0.147576	0.169037	0.308994	0.254821	0.268583	0.289482	0.182471	0.243808	0.378704	0.178692	0.181911	0.139431	0.226662	0.173078	0.233006	0.256058	0.180942	0.306338	0.14534	0.333489	0.21566	0.170788	0.0231712	0.382616	0.368114	0.150718	0.140693	0.139775	0.159991	0.159733	0.000460327	0.129545	0.293598	0.171169	0.0592892	0.167498	0.239662	0.261399	0.083911	0.167135	0.177336	-0.0199464	0.0750134	0.165854	6375	2230	Low
D0_IM_GAGACCCTCCTGCTAC-1	-0.00753854	3	0.370237	0.293264	0.226434	0.253716	0.159515	0.261443	0.0586016	0.208135	0.154738	0.21417	0.275167	0.279921	0.312184	0.32338	0.406341	0.215915	0.291718	0.354058	0.219158	0.186909	0.129356	0.27514	0.228349	0.284447	0.36614	0.224014	0.417429	0.139998	0.271673	0.215309	0.183603	0.113574	0.305887	0.313253	0.230538	0.178517	0.291632	0.192916	0.221929	0.162053	0.168787	0.272999	0.198589	0.345332	0.176724	0.287188	0.33179	0.27361	0.179448	0.209481	0.125599	0.287018	0.0983615	7760	2527	Low
D0_IM_GAGACCCTCTCGAACA-1	0.00629394	3	0.179724	0.289656	0.154714	0.14707	0.167247	0.208574	-0.110381	0.134259	0.388174	0.183589	0.184755	0.360862	0.335379	0.309395	0.357293	0.132847	0.327887	0.333727	0.177039	0.154986	0.0564618	0.215613	0.149082	0.280842	0.293835	0.168421	0.324077	0.0773397	0.211613	0.169096	0.113852	0.0623544	0.278012	0.321172	0.209865	0.141398	0.0710769	0.0948059	0.160927	0.0693875	0.0680354	0.13333	0.0413554	0.108043	0.136023	0.151748	0.31587	0.030474	0.103894	0.160525	0.0434996	0.140914	0.131042	3732	1368	Low
D0_IM_GAGACCCTCTGGGCCA-1	0.074229	6	0.206481	0.319814	0.199637	0.169645	0.167135	0.288303	0.10561	0.216223	0.175429	0.161814	0.149995	0.298039	0.250139	0.357557	0.499555	0.228937	0.143689	0.496178	0.177508	0.20733	0.160454	0.235764	0.204041	0.240085	0.208182	0.213907	0.294977	0.154672	0.335425	0.230906	0.223157	0.0882628	0.280141	0.26517	0.163453	0.191882	0.102159	0.197745	0.241119	0.162017	0.0930605	0.214981	0.0511501	0.132003	0.187234	0.181854	0.405445	0.176641	0.183641	0.236071	0.17813	0.0999608	0.0961726	7207	2571	Low
D0_IM_GAGACTTGTCGAAACG-1	0.0583507	6	0.235582	0.289043	0.196313	0.253203	0.263902	0.384199	-0.0820034	0.226417	0.245972	0.259173	0.246183	0.234681	0.416261	0.44036	0.508984	0.193562	0.284508	0.37627	0.210446	0.20487	0.118497	0.288095	0.206064	0.25498	0.367826	0.155195	0.189153	0.0357416	0.320766	0.236497	0.183869	0.115114	0.423165	0.43642	0.184856	0.174972	0.198464	0.234373	0.250699	0.0721917	0.180456	0.248555	0.0670496	0.0635088	0.150087	0.196222	0.401043	0.0643587	0.15395	0.237085	0.0432019	0.16856	0.17746	11338	3001	Low
D0_IM_GAGACTTGTCTACAGT-1	-0.00290799	6	0.204491	0.245856	0.120263	0.0989027	0.101747	0.286196	-0.197562	0.0784454	0.272603	0.0540059	0.0606043	0.34175	0.165134	0.28051	0.431902	0.167147	0.0547746	0.421091	0.126513	0.148259	0.0317143	0.162227	0.111858	0.23861	0.11103	0.0960382	0.246814	-0.00353461	0.17129	0.171667	0.118902	0.0845304	0.350485	0.302864	0.208035	0.0910912	0.0879735	0.109157	0.167947	0.1437	0.108729	0.231341	0.105224	0.103433	0.101482	0.101586	0.342611	-0.0571316	0.0902218	0.151264	0.111009	0.209183	0.198465	2414	1050	Low
D0_IM_GAGACTTTCTTGTTAC-1	0.285847	6	0.187045	0.351767	0.201929	0.241623	0.0785316	0.369257	0.0320637	0.19852	0.202986	0.181965	0.197004	0.233946	0.336477	0.394511	0.412358	0.198735	0.250991	0.476088	0.197446	0.200056	0.153546	0.29989	0.213593	0.267875	0.314826	0.173933	0.322148	0.123027	0.42543	0.244658	0.19652	0.125365	0.347487	0.269154	0.213601	0.173918	0.203685	0.218616	0.200519	0.123882	0.16976	0.283704	0.0634831	0.0777628	0.172587	0.228138	0.33182	0.111251	0.191556	0.244637	0.142513	0.130169	0.23153	10693	3061	Low
D0_IM_GAGAGGTAGTAATCCC-1	-0.030508	6	0.261802	0.274241	0.202937	0.211093	0.0284533	0.36799	-0.0921588	0.267322	0.137423	0.236928	0.196353	0.361022	0.265253	0.327127	0.52083	0.188409	0.322341	0.410262	0.232659	0.196501	0.0767496	0.277365	0.192711	0.31561	0.302043	0.179989	0.403014	0.0939476	0.35591	0.194405	0.116329	0.0844658	0.311177	0.273334	0.270876	0.15522	0.0911445	0.159758	0.171719	-0.0488342	0.257284	0.259346	0.139449	0.111061	0.170702	0.196771	0.394488	0.00959316	0.160895	0.195109	-0.0647467	0.191333	0.411295	7078	2502	Low
D0_IM_GAGAGGTCAACACGTT-1	0.0862926	6	0.285589	0.229001	0.174671	0.252833	0.16576	0.343646	0.296042	0.137276	0.158784	0.167634	0.396747	0.398963	0.406105	0.26938	0.477909	0.21464	0.343069	0.449944	0.264425	0.202084	0.155868	0.302411	0.186375	0.300193	0.442169	0.161628	0.265553	0.0913857	0.41068	0.232357	0.226722	0.118906	0.327022	0.274876	0.207074	0.128082	0.198812	0.122205	0.218696	0.149154	0.0728896	0.383187	0.2951	0.213412	0.133708	0.222271	0.384706	0.238752	0.119468	0.236857	0.167587	0.219722	0.336415	7757	2313	Low
D0_IM_GAGAGGTCACGATAGG-1	-0.0236724	6	0.193804	0.205318	0.171944	0.165174	0.0987273	0.426617	-0.20843	0.185943	0.15461	0.18346	0.321641	0.259444	0.332087	0.296654	0.302682	0.127313	0.366966	0.303959	0.150361	0.149492	0.0199586	0.174732	0.173571	0.320834	0.409098	0.18809	0.233188	0.0848968	0.269935	0.170684	0.160356	0.0712937	0.236108	0.220309	0.218052	0.12582	0.157269	0.118695	0.118477	0.124948	0.123414	0.203961	0.106158	0.0927578	0.144211	0.180491	0.246006	-0.0580531	0.123739	0.13247	0.0930953	0.0921853	0.303531	4235	1719	Low
D0_IM_GAGATGGAGCGGACAT-1	-0.00765509	3	0.132488	0.252885	0.11455	0.117142	0.050616	0.137959	0.0136586	0.0330389	0.165291	0.0624149	0.103597	0.278805	0.21374	0.154705	0.269536	0.116341	0.19555	0.267092	0.0742221	0.108359	0.0475099	0.149523	0.103389	0.261211	0.17764	0.100817	0.118299	-0.0379636	0.286777	0.136008	0.097369	0.112834	0.227472	0.245726	0.235085	0.0967742	-0.00395404	0.0746207	0.10802	0.032523	0.00472478	0.139959	-0.038819	-0.0460761	0.0883368	0.0178961	0.252252	0.0363686	0.0402789	0.14085	0.0691357	0.0464854	0.144041	1724	928	Low
D0_IM_GAGATGGAGTTCTACG-1	0.109721	6	0.288619	0.213307	0.219561	0.271945	0.236014	0.379038	0.0862554	0.184069	0.238408	0.164204	0.405513	0.438844	0.438077	0.337562	0.457578	0.240932	0.430839	0.450212	0.214469	0.216961	0.131052	0.269254	0.234872	0.317722	0.452855	0.235227	0.261334	0.107751	0.347059	0.235145	0.173229	0.0754698	0.341343	0.309564	0.214202	0.208298	0.242778	0.221599	0.25239	0.106043	0.180281	0.33923	0.199425	0.0636743	0.201324	0.279164	0.347166	0.0989931	0.204986	0.24684	0.0739944	0.215423	0.20457	9655	2974	Low
D0_IM_GAGCCTGAGTATGAGT-1	0.0352462	3	0.352128	0.406	0.250854	0.31775	0.358358	0.424769	0.185854	0.261293	0.371493	0.227675	0.276857	0.447414	0.423868	0.409196	0.553061	0.269588	0.351611	0.38519	0.278885	0.259787	0.198284	0.336781	0.280856	0.329729	0.41771	0.231727	0.225387	0.236617	0.340275	0.273622	0.19936	0.110944	0.462563	0.457236	0.284384	0.234889	0.268977	0.297534	0.264248	0.118237	0.20433	0.349147	0.31859	0.141826	0.220073	0.247489	0.475761	0.264344	0.254831	0.268095	0.0843733	0.259101	0.0767098	11164	3254	Low
D0_IM_GAGCCTGCAAGTCGTT-1	-0.0107824	6	0.187436	0.212357	0.197716	0.196495	0.118343	0.210523	0.0214494	0.184295	0.294833	0.216739	0.158642	0.407793	0.250166	0.266806	0.439531	0.188734	0.208216	0.424243	0.221752	0.195419	0.150506	0.245075	0.215971	0.252826	0.136685	0.213422	0.450278	0.180141	0.218319	0.206832	0.242819	0.114852	0.286896	0.274058	0.145267	0.184898	0.168612	0.195924	0.170073	0.145364	0.140273	0.272216	0.141137	0.107518	0.17405	0.235859	0.337538	0.253456	0.183643	0.165573	0.110599	0.133712	0.101502	6936	2385	Low
D0_IM_GAGCCTGCATACACCA-1	-0.0306988	6	0.243021	0.245019	0.173522	0.210615	0.17263	0.273306	-0.0605601	0.217499	0.345486	0.190411	0.182847	0.406428	0.256503	0.312041	0.509894	0.222566	0.332121	0.476406	0.204433	0.192103	0.112779	0.256009	0.177705	0.289288	0.318912	0.186461	0.311849	0.127363	0.293427	0.209799	0.216917	0.140685	0.38848	0.318263	0.234899	0.173874	0.224615	0.205612	0.199902	0.178456	0.182132	0.265313	0.122014	0.278454	0.157778	0.224833	0.426744	0.115836	0.162192	0.191266	0.140514	0.234872	0.191444	6028	2281	Low
D0_IM_GAGCCTGCATGTGCCG-1	-0.0352158	6	0.147358	0.272807	0.165147	0.19502	0.0882897	0.317102	-0.0372318	0.154392	0.380075	0.0771272	0.0594938	0.256083	0.224188	0.281229	0.486636	0.177485	0.233493	0.499816	0.119206	0.167646	0.0900524	0.239403	0.152085	0.231463	0.121392	0.172138	0.225326	0.0549456	0.328474	0.218447	0.206882	0.143826	0.292688	0.280859	0.157733	0.155639	0.128914	0.131867	0.19714	0.139191	0.0895911	0.233768	0.0910906	0.123185	0.134278	0.145439	0.373012	0.0848288	0.0963442	0.217066	0.105815	0.114097	0.201567	5390	1978	Low
D0_IM_GAGCTGCCAGGCACAA-1	0.0359331	6	0.239347	0.241587	0.230193	0.281862	0.10842	0.376321	-0.0662394	0.149205	0.27557	0.175553	0.246681	0.277798	0.306238	0.396419	0.408124	0.220982	0.358534	0.412172	0.193659	0.22524	0.182932	0.317874	0.243574	0.278194	0.32511	0.233419	0.385458	0.163011	0.432052	0.280853	0.22343	0.176956	0.294045	0.244135	0.227701	0.213199	0.296264	0.258911	0.251439	0.129017	0.214471	0.29376	0.120424	0.241997	0.199743	0.304366	0.353793	0.268739	0.208225	0.283958	0.146696	0.182588	0.213852	13443	3169	Low
D0_IM_GAGGCAAAGGAAGTAG-1	-0.0179547	6	0.302505	0.375054	0.204869	0.252739	0.239374	0.371204	0.0541689	0.137966	0.31036	0.172219	0.175216	0.361607	0.319848	0.409443	0.462591	0.2018	0.302623	0.438194	0.206679	0.198005	0.0600737	0.290363	0.20005	0.329883	0.271363	0.215828	0.308617	0.135515	0.392692	0.228864	0.197541	0.0792617	0.317947	0.266891	0.288441	0.181522	0.170177	0.155532	0.202866	0.166145	0.168553	0.205368	0.017921	0.271804	0.187212	0.214169	0.398092	0.177789	0.1662	0.21844	0.129365	0.278527	0.233558	8338	2466	Low
D0_IM_GAGGCAAAGGCCTTCG-1	-0.0592334	6	0.318901	0.263282	0.198236	0.149072	0.121749	0.305132	-0.0611501	0.163548	0.150954	0.190843	0.157927	0.240234	0.322132	0.358251	0.496555	0.175055	0.220627	0.465289	0.217914	0.184898	0.165309	0.270012	0.188664	0.336432	0.145855	0.150903	0.127737	0.00696285	0.320566	0.23705	0.20335	0.0976249	0.309148	0.263625	0.243939	0.174036	0.130728	0.154244	0.240193	0.254722	0.17844	0.332079	0.206644	0.10891	0.158883	0.117595	0.394767	0.282532	0.106281	0.241462	0.209504	0.245839	0.145402	7010	2658	Low
D0_IM_GAGGCAACAGAGATGC-1	-0.0493741	6	0.261275	0.264035	0.184414	0.180723	0.196824	0.289933	0.0197119	0.294095	0.164436	0.142863	0.0952964	0.336899	0.226714	0.266103	0.414003	0.173569	0.0825855	0.434291	0.170879	0.174957	0.0522585	0.221477	0.179268	0.31986	0.158722	0.153188	0.289378	0.0722643	0.243056	0.196812	0.136386	0.0724629	0.357677	0.322291	0.262885	0.155522	0.100717	0.166932	0.170104	0.00887694	0.253776	0.254798	0.0929152	0.18472	0.165656	0.153218	0.360868	0.077919	0.151947	0.164791	-0.0124007	0.2017	0.173849	5083	2073	Low
D0_IM_GAGGCCTAGCATCCTA-1	0.205461	6	0.173928	0.268076	0.210673	0.246316	0.022205	0.284737	-0.063589	0.20672	0.380512	0.164089	0.284655	0.370082	0.266271	0.339691	0.393293	0.214269	0.228048	0.34974	0.164392	0.209756	0.132923	0.205168	0.209806	0.244948	0.258679	0.126737	0.261745	0.000702351	0.300364	0.220611	0.237464	0.135018	0.304214	0.246414	0.13469	0.18762	0.23418	0.242093	0.233119	0.226875	0.167568	0.213205	0.0373546	0.0692776	0.172811	0.284257	0.302878	-0.00240333	0.1888	0.223712	0.183815	0.133001	0.318752	9968	2736	Low
D0_IM_GAGGCCTGTTGCTCAA-1	0.0365013	6	0.287608	0.323395	0.234125	0.236025	0.263027	0.393132	0.125424	0.185118	0.155453	0.183768	0.194561	0.319048	0.386269	0.386634	0.410916	0.207648	0.267807	0.510156	0.250002	0.200414	0.147478	0.277068	0.246293	0.252221	0.226581	0.220951	0.394758	0.251176	0.352473	0.217027	0.216475	0.116574	0.378538	0.310379	0.14468	0.210054	0.136995	0.231008	0.179933	0.0567714	0.214669	0.317076	0.270437	0.158048	0.204211	0.185417	0.33708	0.196167	0.217382	0.215767	0.0903586	0.221336	0.20925	6593	2421	Low
D0_IM_GAGGGATAGCAACCAG-1	0.013161	6	0.338476	0.265048	0.189574	0.229213	0.110292	0.426459	0.297225	0.172527	0.302054	0.140685	0.140862	0.349475	0.267919	0.35637	0.520285	0.192356	0.261294	0.397871	0.174333	0.197744	0.122923	0.26964	0.19384	0.276507	0.215277	0.162987	0.278422	0.118149	0.290143	0.220922	0.22541	0.109884	0.317562	0.271277	0.219738	0.189862	0.203131	0.194071	0.161321	0.121475	0.0638889	0.282743	0.12582	0.192408	0.169282	0.228434	0.414009	0.0432059	0.174787	0.193467	0.14315	0.261273	0.103905	5401	2305	Low
D0_IM_GAGGGATAGCAGGTCA-1	0.0236291	6	0.257449	0.219264	0.193094	0.229899	0.0932855	0.362812	0.129784	0.269074	0.369712	0.288841	0.276096	0.292207	0.401885	0.358832	0.501124	0.214303	0.4344	0.450682	0.271123	0.213947	0.160805	0.305139	0.196192	0.347395	0.46637	0.16907	0.194967	0.0325199	0.36455	0.208701	0.168276	-0.0104	0.344445	0.321781	0.312733	0.180058	0.254621	0.158275	0.127588	0.0709738	0.203113	0.339178	0.183698	0.0782244	0.167963	0.214754	0.396495	0.0783575	0.135345	0.179645	0.0426421	0.192593	0.151287	8288	2765	Low
D0_IM_GAGGGATAGTTCTACG-1	0.0015468	6	0.36402	0.354393	0.189263	0.167889	0.0337487	0.433086	-0.142886	0.0926472	0.321188	0.171003	0.211845	0.341124	0.33198	0.32727	0.369526	0.177738	0.287873	0.405328	0.210376	0.167568	0.0278831	0.253528	0.188814	0.344603	0.326136	0.120379	0.0842137	0.00990609	0.380684	0.169939	0.162231	0.0365714	0.337027	0.367231	0.305114	0.151786	0.121699	0.143552	0.149635	0.128047	0.0859235	0.286714	0.161908	0.135185	0.134512	0.109911	0.289577	0.154817	0.1141	0.186158	0.149472	0.283724	0.173651	5712	2154	Low
D0_IM_GAGGGATGTCTGTGAT-1	0.0108149	3	0.299219	0.31514	0.189683	0.166093	0.281252	0.278369	0.101284	0.107341	0.457209	0.172465	0.253752	0.307251	0.38631	0.350516	0.380999	0.176494	0.306136	0.385738	0.192421	0.185362	0.0845685	0.213938	0.197135	0.255009	0.385745	0.15338	0.390294	0.136292	0.287919	0.203085	0.0913755	0.0997582	0.360794	0.337322	0.190027	0.104491	0.0940115	0.150474	0.181073	0.0135626	0.0923065	0.292836	0.166901	0.0937956	0.142404	0.159248	0.300913	-0.0680411	0.165375	0.20718	-0.00752221	0.27754	0.237113	4514	1744	Low
D0_IM_GAGGGTAGTCTTCTAT-1	-0.0159815	3	0.304393	0.242905	0.232738	0.206268	0.146271	0.429198	0.268625	0.219318	0.191161	0.224137	0.30269	0.428957	0.4042	0.413167	0.397485	0.253386	0.317263	0.517094	0.26227	0.238754	0.241699	0.376695	0.237594	0.27262	0.408731	0.248118	0.26248	0.107044	0.295761	0.268595	0.220863	0.187997	0.389114	0.383243	0.209093	0.201481	0.236076	0.213785	0.267256	0.156822	0.221019	0.339744	0.240066	0.286442	0.209238	0.209909	0.367157	0.409177	0.189168	0.253564	0.171791	0.227693	0.37486	10117	3091	Low
D0_IM_GAGGGTAGTTCACGAT-1	0.0317304	6	0.258663	0.326945	0.185425	0.183103	0.0872052	0.376897	0.131711	0.121125	0.300766	0.16733	0.0858126	0.252487	0.270511	0.404026	0.445218	0.177172	0.231247	0.480314	0.212518	0.172231	0.11006	0.228505	0.200331	0.252129	0.125566	0.1996	0.279867	0.128904	0.422026	0.206975	0.104489	0.160686	0.311003	0.307471	0.186017	0.173704	0.199794	0.171766	0.188761	0.106284	0.13271	0.254686	0.0912221	0.101905	0.160025	0.17373	0.343325	0.116624	0.140889	0.218211	0.0754655	0.196847	0.230185	6606	2142	Low
D0_IM_GAGTCATAGGAACTCG-1	-0.045178	6	0.26635	0.326189	0.167675	0.181127	0.18454	0.385071	0.224883	0.167499	0.152884	0.152111	0.284357	0.346413	0.388161	0.384725	0.423917	0.195038	0.315212	0.378167	0.202771	0.182404	0.164183	0.211047	0.176401	0.379299	0.283347	0.151132	0.227731	0.00273371	0.379309	0.199873	0.158274	0.0774497	0.29244	0.279684	0.296167	0.128092	0.0469982	0.110157	0.148096	0.0496881	0.091379	0.316782	0.204037	0.125541	0.127438	0.0692581	0.351612	0.0162429	0.0909543	0.206213	0.0248801	0.149673	0.297809	5301	1931	Low
D0_IM_GAGTCATAGGGAGGGT-1	-0.0609209	3	0.221722	0.231882	0.170729	0.212336	0.097131	0.385452	0.120702	0.123287	0.152078	0.0961968	0.136579	0.261374	0.263445	0.241407	0.435483	0.164937	0.195666	0.453719	0.151025	0.162927	0.0891179	0.244619	0.175004	0.283314	0.183574	0.199669	0.310022	0.134024	0.344042	0.230932	0.205565	0.127387	0.353428	0.364962	0.21289	0.167632	0.104283	0.170431	0.244066	0.0929418	0.134168	0.254444	0.0826233	0.257997	0.162227	0.167323	0.338334	0.177375	0.145895	0.241627	0.0638279	0.114315	0.270249	4184	1787	Low
D0_IM_GAGTCATAGTGATAGT-1	0.026129	6	0.20002	0.292416	0.176731	0.203678	0.0992396	0.318415	0.294966	0.112073	0.24283	0.132155	0.133769	0.323435	0.216886	0.299201	0.42366	0.20279	0.193087	0.427185	0.177545	0.197141	0.102223	0.266632	0.191544	0.290734	0.221174	0.155371	0.367408	0.119248	0.298633	0.225125	0.195378	0.0491507	0.307155	0.257285	0.225637	0.1435	0.0192544	0.166986	0.217387	0.105455	0.0871126	0.25684	0.154755	0.127712	0.145344	0.114345	0.375561	0.150104	0.144651	0.222157	0.0750779	0.154437	0.10793	6896	2157	Low
D0_IM_GAGTCATGTACCAGAG-1	-0.0546507	3	0.143078	0.274281	0.109537	0.110528	0.0612105	0.115209	-0.0302546	0.0596593	0.134902	0.0569444	0.103969	0.28575	0.2166	0.165744	0.281969	0.101141	0.103117	0.294935	0.100636	0.108057	0.00267419	0.101463	0.109785	0.250236	0.178074	0.0423126	0.118461	-0.0261758	0.263301	0.15202	0.0913076	0.0447228	0.224511	0.261702	0.221409	0.0767715	0.034493	0.0712905	0.0709718	-0.0869609	0.0670103	0.154984	-0.0163588	-0.0459378	0.0746354	0.0414016	0.238819	-0.0528209	0.0408567	0.106058	-0.0963694	0.0547344	0.144305	1426	901	Low
D0_IM_GAGTCTACATCCTAAG-1	0.0247684	6	0.246659	0.26472	0.172281	0.223454	0.109783	0.410039	0.0187419	0.171062	0.15573	0.103551	0.143489	0.260614	0.272563	0.191498	0.494064	0.186614	0.211964	0.393891	0.132636	0.17017	0.0308965	0.263052	0.186322	0.237129	0.251369	0.144536	0.271341	0.0598376	0.362013	0.192765	0.120155	0.09088	0.33571	0.286855	0.163476	0.172186	0.213185	0.177132	0.170632	0.0640755	0.00181684	0.232609	0.0432073	0.0958888	0.152789	0.238671	0.380728	0.102754	0.155713	0.191751	0.0377568	0.133868	0.254689	4763	1787	Low
D0_IM_GAGTGAGCAAGCCCAC-1	0.0325724	3	0.279263	0.400817	0.234529	0.264956	0.148417	0.475167	0.0493458	0.141805	0.335935	0.182015	0.12947	0.369966	0.184188	0.36	0.445132	0.233103	0.203076	0.48851	0.19632	0.233383	0.161751	0.289632	0.228016	0.351996	0.184411	0.232991	0.316733	0.202424	0.436546	0.278945	0.296138	0.125519	0.34159	0.41731	0.310262	0.217075	0.285108	0.239809	0.244339	0.289668	0.177344	0.325584	0.147856	0.21102	0.218466	0.232756	0.336487	0.155782	0.22588	0.260303	0.294904	0.215056	0.152282	7465	2909	Low
D0_IM_GAGTGAGTCCACCTGT-1	0.00598246	6	0.131245	0.297175	0.128417	0.131373	0.111641	0.156381	-0.205567	0.135131	0.159532	0.0817093	0.141623	0.300671	0.216253	0.221064	0.359678	0.12551	0.147372	0.353321	0.114118	0.126319	0.0272645	0.205332	0.121502	0.28416	0.244991	0.111928	0.369242	0.0584396	0.35531	0.202689	0.13647	0.0870941	0.273767	0.276995	0.225032	0.0786467	0.0625523	0.075808	0.151165	0.0152289	0.0793861	0.199289	0.0305342	0.101334	0.0944612	0.113025	0.287179	0.154636	0.0700429	0.184212	-0.00570814	0.0434349	0.176066	3239	1541	Low
D0_IM_GAGTGAGTCCTACTGC-1	-0.00449103	6	0.267956	0.254744	0.19238	0.21993	0.117951	0.434199	-0.100501	0.181883	0.0568909	0.182214	0.111069	0.246939	0.196668	0.353993	0.541054	0.197033	0.0980367	0.44181	0.171185	0.183243	0.107509	0.210847	0.193687	0.29395	0.184078	0.203879	0.214493	0.122851	0.364855	0.223959	0.176296	0.100953	0.387442	0.319402	0.230332	0.178917	0.307708	0.193219	0.199424	0.0762766	0.23254	0.250776	0.128669	0.156607	0.16709	0.225868	0.40931	0.0662615	0.160583	0.21326	0.0478301	0.149179	0.217869	8671	2497	Low
D0_IM_GAGTGTTTCAAGTGTC-1	0.0424248	6	0.194307	0.276673	0.167648	0.210502	0.0310906	0.415002	0.000543951	0.0645401	0.114385	0.187123	0.324913	0.262885	0.345072	0.279868	0.455432	0.163077	0.220828	0.310727	0.184436	0.155373	0.109663	0.235733	0.166938	0.27404	0.349041	0.171536	0.294654	0.0261696	0.306926	0.20226	0.179677	0.101671	0.309748	0.325906	0.166875	0.136835	0.227084	0.161307	0.162113	0.0162677	0.0785473	0.281512	0.0815105	0.0931592	0.139598	0.212612	0.353149	-0.0525417	0.119439	0.193375	-0.00497938	0.0926104	0.314105	5170	1660	Low
D0_IM_GAGTTACAGGTTTACC-1	-0.0138235	6	0.159262	0.311274	0.171291	0.185805	0.103953	0.32755	0.0565958	0.117331	0.317967	0.156394	0.170008	0.25396	0.252927	0.323472	0.457832	0.180249	0.197675	0.369946	0.156365	0.181994	0.0628042	0.194407	0.160884	0.337686	0.277762	0.185275	0.413401	0.101373	0.336414	0.214803	0.200942	0.10617	0.312615	0.257563	0.285975	0.14924	0.119875	0.153571	0.20786	0.147488	0.199027	0.213677	0.107069	0.0335778	0.173041	0.199198	0.351686	0.0134878	0.166516	0.222296	0.166472	0.169834	0.289001	6991	2183	Low
D0_IM_GAGTTACTCGTACACA-1	-6.94706e-05	6	0.242069	0.309725	0.214664	0.304135	0.0777747	0.393595	-0.0184786	0.210422	0.381472	0.20007	0.322121	0.242003	0.408174	0.413748	0.442811	0.246729	0.415125	0.389871	0.223716	0.23487	0.150722	0.274638	0.22526	0.241489	0.436234	0.223939	0.363781	0.147875	0.317616	0.216898	0.203159	0.110957	0.266475	0.271701	0.176412	0.197568	0.319095	0.235144	0.13094	0.0316581	0.204206	0.306872	0.223818	0.18402	0.189736	0.332267	0.337954	0.204196	0.195124	0.158428	0.0683829	0.231168	0.218363	9111	2547	Low
D0_IM_GAGTTGTCAGTTACCA-1	-0.0622519	6	0.294039	0.215712	0.209791	0.234187	0.153309	0.378811	0.184905	0.10372	0.32132	0.172821	0.308625	0.281839	0.357559	0.350495	0.445852	0.19705	0.357213	0.444182	0.213848	0.188697	0.150512	0.297963	0.222749	0.350958	0.420865	0.220091	0.223009	0.119179	0.347049	0.193802	0.208762	0.0333268	0.303267	0.301158	0.31294	0.231254	0.162462	0.231105	0.105803	0.0355495	0.0990942	0.35546	0.233397	0.276963	0.202127	0.137969	0.381543	0.154754	0.202027	0.147137	0.0674455	0.277184	0.419508	6085	2174	Low
D0_IM_GAGTTTGAGAGTGGCT-1	0.0531911	6	0.14609	0.236389	0.184134	0.174465	0.100088	0.313489	0.174177	0.186334	0.385332	0.237391	0.297675	0.364541	0.399133	0.390443	0.548922	0.215573	0.303558	0.464058	0.212216	0.202565	0.197959	0.292168	0.188789	0.258489	0.381772	0.213492	0.371996	0.0834491	0.285312	0.222468	0.156977	0.0420014	0.326789	0.275413	0.146525	0.1468	0.0958337	0.164368	0.183966	-0.0151165	0.261867	0.274785	0.120228	0.0799054	0.152552	0.131724	0.434539	0.16259	0.130214	0.184423	-0.0340356	0.160447	0.224059	7734	2367	Low
D0_IM_GAGTTTGAGCCATATC-1	-0.0486908	6	0.147225	0.239025	0.163351	0.158178	0.0227618	0.31643	0.0577	0.177736	0.25969	0.189047	0.303971	0.412109	0.335349	0.305104	0.44509	0.209068	0.316106	0.458545	0.186883	0.195581	0.118025	0.254401	0.156032	0.323317	0.284625	0.191232	0.0873289	0.0685479	0.348737	0.197491	0.17531	0.105167	0.336004	0.282013	0.232931	0.116626	0.159433	0.122535	0.14603	0.144316	0.134277	0.247083	0.127815	0.0862031	0.138224	0.126401	0.343794	0.0130409	0.0962477	0.19058	0.164411	0.104012	0.112638	5866	1966	Low
D0_IM_GAGTTTGAGGTCGCCT-1	-0.0564804	6	0.160813	0.231896	0.121814	0.146389	0.0403358	0.274692	-0.0545857	0.122262	0.166301	0.0856991	0.0753777	0.271831	0.168633	0.303196	0.448688	0.151328	0.136978	0.351669	0.109374	0.143071	0.0434744	0.183452	0.118775	0.220789	0.137489	0.128282	0.284459	0.0808038	0.320012	0.162219	0.136341	0.055144	0.290045	0.232717	0.177494	0.0948091	0.132248	0.116095	0.140702	0.126425	0.0431699	0.223927	0.0612845	0.0809519	0.1105	0.136594	0.379992	0.0233931	0.0982915	0.171596	0.150732	0.0671566	0.315986	2779	1332	Low
D0_IM_GAGTTTGGTCTCGGGT-1	0.0741032	6	0.279297	0.252847	0.153293	0.147023	0.033889	0.264337	0.0713007	0.119617	0.216177	0.146489	0.173247	0.265163	0.233691	0.306993	0.372727	0.163675	0.195778	0.382661	0.175681	0.15953	0.0802054	0.223955	0.158491	0.243445	0.226064	0.150098	0.238781	0.0481511	0.380831	0.185437	0.137923	0.0825117	0.357934	0.276243	0.169819	0.150231	0.0686599	0.150006	0.122798	0.108193	0.203158	0.295028	0.211672	0.178504	0.13527	0.139781	0.297228	0.0173226	0.11832	0.168256	0.0783543	0.218356	0.213981	4256	1575	Low
D0_IM_GATAGAAAGAAACTCA-1	0.125343	6	0.193179	0.333337	0.163514	0.220266	0.191599	0.411465	0.0336665	0.161637	0.203501	0.142213	0.147365	0.350955	0.305964	0.294021	0.503064	0.179482	0.170184	0.385483	0.162439	0.169434	0.0987691	0.201166	0.163728	0.305407	0.186045	0.126473	0.286698	0.0234079	0.221649	0.194442	0.202781	0.113149	0.331547	0.293192	0.251253	0.166001	0.241262	0.198454	0.202874	0.247376	0.197965	0.17904	0.0517507	0.0924956	0.136186	0.245767	0.388417	-0.0310418	0.138617	0.191845	0.204039	0.147248	0.120746	4179	1734	Low
D0_IM_GATAGAAAGACCGTTT-1	-0.0585906	6	0.294359	0.235948	0.168011	0.178582	0.0315118	0.316805	0.0161412	0.122184	0.3579	0.224964	0.180322	0.332483	0.22434	0.39341	0.440093	0.212888	0.179579	0.423723	0.206569	0.204892	0.114527	0.224127	0.172945	0.259319	0.296431	0.154439	0.361073	0.126026	0.222779	0.240241	0.280381	0.0635186	0.315814	0.318546	0.185266	0.159818	0.154549	0.16512	0.188042	0.176712	0.159817	0.282974	0.183631	0.0827409	0.146874	0.208969	0.377146	0.0846562	0.152938	0.188432	0.19243	0.277495	0.108229	7636	2203	Low
D0_IM_GATAGAAAGCAGGCTA-1	-0.0129251	6	0.283898	0.422281	0.271081	0.346757	0.210664	0.30659	0.500429	0.231242	0.31913	0.324431	0.360795	0.450992	0.47578	0.34015	0.529482	0.269219	0.328555	0.48838	0.339319	0.268626	0.264237	0.335314	0.2761	0.364135	0.324341	0.281971	0.366612	0.301318	0.413872	0.274686	0.200424	0.101272	0.366308	0.347304	0.298418	0.255043	0.359424	0.274641	0.252338	0.197071	0.326816	0.366779	0.281795	0.315936	0.238072	0.353256	0.410294	0.29068	0.251163	0.281173	0.155129	0.242548	0.327948	17829	3651	Low
D0_IM_GATAGAAAGCTCGTGC-1	-0.00183729	6	0.338695	0.267247	0.183492	0.183833	0.325948	0.27138	0.202707	0.220829	0.253156	0.134802	0.178886	0.38837	0.29654	0.415001	0.469145	0.210016	0.193019	0.402092	0.174057	0.210716	0.182353	0.264097	0.205021	0.394403	0.220067	0.182139	0.308614	0.135257	0.404129	0.205937	0.137142	0.132443	0.305058	0.300451	0.317207	0.153198	0.0629903	0.157897	0.168847	0.00419385	0.104752	0.240368	0.150645	0.260484	0.155176	0.142934	0.380085	0.113883	0.160715	0.202685	0.040265	0.207723	0.142321	5419	2065	Low
D0_IM_GATAGAAGTACCGTCG-1	-0.0368129	6	0.196411	0.207907	0.176708	0.184284	0.188414	0.269594	-0.0118713	0.184779	0.156927	0.175006	0.225496	0.432493	0.210732	0.232521	0.464086	0.203471	0.20157	0.437876	0.189533	0.179804	0.110557	0.232044	0.190982	0.254364	0.192843	0.154157	0.280331	0.0485978	0.274943	0.214909	0.209922	0.0720914	0.333229	0.281815	0.19169	0.149066	0.137887	0.140596	0.21731	0.159074	0.159184	0.261901	0.0898945	0.145813	0.15406	0.158551	0.357697	0.0682184	0.130743	0.224582	0.123722	0.0934156	0.114523	4654	1923	Low
D0_IM_GATAGCTGTCGCAGTC-1	0.0652602	6	0.151306	0.295451	0.235239	0.181167	-0.00490159	0.392594	0.0716201	0.228996	0.235234	0.175654	0.170102	0.371729	0.35896	0.440974	0.543294	0.217244	0.309305	0.497209	0.213429	0.219283	0.125268	0.282322	0.233507	0.20766	0.291581	0.304423	0.425217	0.266406	0.460796	0.274599	0.259539	0.11239	0.385247	0.308041	0.12403	0.206431	0.171247	0.222388	0.309534	0.329667	0.196038	0.234978	0.110459	0.144347	0.230483	0.246183	0.42716	0.0960001	0.232649	0.309236	0.325892	0.107539	0.0812975	10140	3103	Low
D0_IM_GATCACACACTGATTG-1	0.0060229	6	0.192289	0.289129	0.16612	0.167684	0.0944163	0.226061	0.108483	0.195944	0.115015	0.130733	0.133912	0.375755	0.266569	0.22961	0.403045	0.162952	0.174433	0.320656	0.169759	0.165727	0.141224	0.254717	0.159655	0.240328	0.195164	0.202709	0.230503	0.0336878	0.297793	0.198305	0.128237	0.0569205	0.311013	0.326201	0.169172	0.138827	0.221426	0.117755	0.17746	-0.0385785	0.140089	0.227164	0.0782111	0.0726483	0.152735	0.178493	0.317371	0.270567	0.0987332	0.192012	0.00384866	0.091363	0.260493	4119	1600	Low
D0_IM_GATCACATCATCGGGC-1	0.0138463	3	0.239441	0.313396	0.19981	0.194229	0.0187723	0.39461	0.0246877	0.221117	0.28602	0.174219	0.185646	0.414728	0.280125	0.327187	0.445872	0.172808	0.219102	0.444836	0.214926	0.173929	0.0792425	0.26647	0.216349	0.317917	0.265349	0.1917	0.206531	0.125153	0.389795	0.244142	0.185822	0.120889	0.289463	0.277258	0.260169	0.181284	0.186109	0.211355	0.217028	0.0847495	0.143033	0.275412	0.118972	0.0878139	0.182279	0.220083	0.408813	0.0101273	0.196489	0.24096	0.11123	0.181056	0.108372	6102	2163	Low
D0_IM_GATCAGTAGTGGATAT-1	-0.013887	6	0.310586	0.277111	0.126031	0.10324	0.224631	0.313025	-0.20221	0.053756	0.323156	0.112531	0.118067	0.267625	0.202838	0.237923	0.435012	0.175107	0.158189	0.31747	0.132335	0.148914	0.0730823	0.166555	0.119863	0.24966	0.165233	0.101288	0.105524	-0.0160629	0.284278	0.179353	0.136743	0.0509681	0.389943	0.379746	0.176068	0.0900206	0.081101	0.101823	0.134103	-0.0615074	0.0123457	0.197158	0.0980289	0.166831	0.0947742	0.0652288	0.360786	-0.0651181	0.062881	0.145303	-0.0153475	0.242924	0.268427	2877	1365	Low
D0_IM_GATCAGTTCTTAAGGC-1	-0.0184672	6	0.286399	0.345764	0.173305	0.221589	0.201601	0.30855	0.0591648	0.167745	0.355419	0.200353	0.309524	0.451931	0.395853	0.416585	0.574276	0.213968	0.352003	0.37948	0.185824	0.215059	0.0881848	0.282045	0.188734	0.337493	0.414436	0.159931	0.395976	0.0513773	0.346071	0.244629	0.262388	0.13439	0.290696	0.28083	0.297328	0.146943	0.174433	0.175669	0.24137	0.296469	0.19429	0.201238	0.0291062	0.137888	0.149528	0.19156	0.451491	0.00967417	0.14254	0.245596	0.298324	0.221142	0.100474	8199	2452	Low
D0_IM_GATCATGGTCTTGGTA-1	0.0445231	6	0.232679	0.274565	0.149307	0.200138	0.10617	0.319589	0.0466847	0.179541	0.21845	0.0810474	0.138984	0.400514	0.237631	0.227216	0.287057	0.147627	0.179075	0.397357	0.124768	0.144936	0.0742337	0.192453	0.157977	0.261906	0.200457	0.187388	0.166829	0.142155	0.131817	0.185866	0.162427	0.107407	0.292494	0.29877	0.194404	0.146703	0.174441	0.170223	0.172081	0.147317	0.0100463	0.205596	0.123652	0.0666052	0.143792	0.237313	0.237864	0.0777766	0.160388	0.16154	0.113688	0.18254	0.158228	3239	1459	Low
D0_IM_GATCATGTCCTGATAG-1	-0.0217248	6	0.039465	0.218874	0.132788	0.102565	0.0357826	0.23011	-0.204462	0.110766	0.164207	0.153762	0.257174	0.190717	0.367393	0.194974	0.211486	0.138583	0.315001	0.312809	0.150513	0.137962	0.0681146	0.163014	0.130749	0.279913	0.35638	0.120262	0.191937	0.0671855	0.259284	0.179112	0.163744	0.109109	0.293475	0.278706	0.172312	0.10225	0.0779073	0.122762	0.141295	0.102974	0.171923	0.17218	0.15177	0.0420291	0.10533	0.127508	0.184501	0.0737734	0.0947457	0.16262	0.129586	-0.0286958	0.186472	4819	1492	Low
D0_IM_GATCCCTAGGCCTGCT-1	-0.0251103	3	0.347865	0.479307	0.274639	0.293878	0.197228	0.375669	0.129503	0.284059	0.141676	0.343271	0.46808	0.481283	0.52181	0.407691	0.632861	0.286215	0.373265	0.446759	0.337636	0.27451	0.215067	0.349062	0.301022	0.350531	0.454663	0.240361	0.239257	0.182918	0.33785	0.273936	0.282769	0.230456	0.393044	0.378639	0.311943	0.264093	0.28937	0.283084	0.264513	0.148698	0.132695	0.328713	0.230088	0.211041	0.253409	0.296947	0.53344	0.279664	0.278847	0.27553	0.163717	0.210925	0.380274	10229	3357	Low
D0_IM_GATCCCTCATGACGGA-1	-0.0317512	6	0.267967	0.297189	0.223451	0.254642	0.18729	0.447361	0.105426	0.172634	0.489472	0.176998	0.161297	0.31456	0.290501	0.402704	0.489495	0.253612	0.302253	0.52291	0.204158	0.230107	0.115293	0.31168	0.227841	0.327838	0.229873	0.244499	0.211823	0.117585	0.339106	0.237467	0.230721	0.133807	0.40449	0.397744	0.274117	0.222391	0.276696	0.202667	0.246454	0.27814	0.195582	0.341024	0.133966	0.20365	0.208837	0.244218	0.37134	0.206029	0.179106	0.262297	0.286501	0.255289	0.335607	7882	2591	Low
D0_IM_GATCCCTTCATGAGGG-1	-0.0232815	6	0.312102	0.344485	0.304689	0.364069	0.260722	0.364912	0.350215	0.2992	0.523812	0.350908	0.522948	0.343449	0.562458	0.391112	0.438022	0.318318	0.518644	0.521163	0.347074	0.290207	0.238256	0.329178	0.331725	0.273333	0.612634	0.299473	0.266509	0.239627	0.433409	0.328712	0.240231	0.167612	0.359782	0.290158	0.166984	0.258646	0.350893	0.332972	0.300817	0.259188	0.227732	0.39197	0.277828	0.26274	0.273892	0.342535	0.318254	0.144289	0.325468	0.332398	0.267344	0.277681	0.108861	23088	4707	Low
D0_IM_GATCGTACAAATCAAG-1	0.083098	6	0.191769	0.282786	0.195182	0.236523	0.0200154	0.315471	0.0531431	0.141268	0.254405	0.131621	0.324479	0.368704	0.361616	0.353851	0.379033	0.175665	0.331374	0.434249	0.169618	0.175267	0.108897	0.247054	0.19586	0.326825	0.30201	0.207945	0.366131	0.176273	0.260243	0.212161	0.187117	0.0569192	0.292592	0.27955	0.228906	0.177869	0.203723	0.163531	0.191212	0.0638976	0.142597	0.290305	0.111046	0.114379	0.177491	0.250998	0.296343	0.132848	0.179034	0.195057	0.0373305	0.0899352	0.233887	6317	2144	Low
D0_IM_GATCGTAGTTCGAAGG-1	0.154705	6	0.298771	0.340572	0.221678	0.255816	0.152933	0.306115	-0.0815522	0.193163	0.263261	0.19047	0.362352	0.241368	0.450069	0.391737	0.442943	0.229239	0.347942	0.410739	0.205192	0.215059	0.149923	0.279148	0.235995	0.353624	0.41196	0.169792	0.29318	0.0547025	0.19339	0.210008	0.19114	0.0898767	0.287235	0.276601	0.269962	0.162132	0.129962	0.189319	0.18799	0.157684	0.180364	0.292166	0.182994	0.122927	0.162607	0.184837	0.337254	0.205827	0.170715	0.190234	0.121355	0.275132	0.210115	10462	2752	Low
D0_IM_GATCGTATCGGCTCTT-1	-0.0149134	6	0.242078	0.253592	0.224533	0.300629	0.0617731	0.448992	-0.103692	0.200129	0.30444	0.286428	0.373786	0.40682	0.430725	0.389825	0.538453	0.255315	0.293478	0.502611	0.279037	0.235227	0.161499	0.293246	0.229096	0.338376	0.370024	0.219471	0.419956	0.170634	0.401479	0.24522	0.189252	0.112351	0.395306	0.337966	0.281763	0.222272	0.399292	0.237946	0.212021	0.132818	0.238434	0.2969	0.189365	0.231831	0.20071	0.344715	0.405557	0.108644	0.210089	0.22632	0.151398	0.18383	0.226872	9918	2791	Low
D0_IM_GATCGTATCGTCTCAC-1	-0.035017	3	0.299953	0.250699	0.198463	0.221863	0.179936	0.401137	0.136955	0.14733	0.388272	0.158274	0.189656	0.244266	0.279377	0.341281	0.528964	0.240766	0.267803	0.459664	0.219926	0.232217	0.221215	0.294597	0.211437	0.223007	0.292391	0.222481	0.260229	0.125227	0.424539	0.270976	0.239701	0.112729	0.31	0.25156	0.151811	0.193599	0.165078	0.166706	0.270086	0.232731	0.303096	0.309266	0.17749	0.229852	0.185755	0.224426	0.419896	0.243848	0.160184	0.293869	0.241192	0.272806	0.12893	7626	2496	Low
D0_IM_GATGACTGTATCTCTT-1	0.0677416	6	0.137101	0.302576	0.160666	0.154498	0.131135	0.337714	0.135123	0.112269	0.296508	0.104654	0.0735855	0.340108	0.300189	0.349085	0.325891	0.14565	0.193895	0.381226	0.147715	0.153762	0.100377	0.212204	0.15525	0.259467	0.0959225	0.157932	0.235863	0.0583688	0.170074	0.142674	0.151743	0.0688715	0.283783	0.223392	0.184473	0.147002	0.172828	0.136698	0.0947934	0.0458463	0.126656	0.237996	0.0947211	0.10839	0.129811	0.14908	0.263267	0.0920109	0.0962602	0.100013	0.0215461	0.104209	0.123792	3709	1613	Low
D0_IM_GATGACTTCACCTCGT-1	-0.00503741	6	0.235068	0.241433	0.1995	0.243802	0.140448	0.405406	0.202367	0.158496	0.23706	0.222746	0.298253	0.248525	0.407041	0.343623	0.402537	0.215867	0.410679	0.368346	0.229859	0.196883	0.11641	0.259795	0.201652	0.31847	0.497765	0.152734	0.264017	0.0577108	0.300004	0.202421	0.161997	0.0808461	0.348192	0.36473	0.272421	0.172923	0.216907	0.208376	0.189803	0.223151	0.14426	0.268884	0.0878454	0.275775	0.172188	0.242462	0.329687	0.148151	0.175634	0.201524	0.181136	0.227727	0.189375	7247	2385	Low
D0_IM_GATGACTTCATTGTTC-1	-0.0444941	6	0.277758	0.230776	0.160662	0.180882	0.221503	0.293881	-0.0491972	0.172311	0.167717	0.106641	0.0715065	0.256134	0.168851	0.431994	0.452685	0.164982	0.0854375	0.40854	0.15619	0.178009	0.1256	0.23007	0.154745	0.285593	0.120179	0.143189	0.258261	0.047969	0.330279	0.208941	0.182031	0.157187	0.271858	0.255793	0.222066	0.172776	0.0849627	0.145848	0.190296	0.0328629	0.0688612	0.272563	0.147402	0.0874737	0.146228	0.127691	0.367966	0.158242	0.11036	0.196554	0.0654296	0.215397	0.170955	5055	2045	Low
D0_IM_GATGAGGAGAGTTCGG-1	-0.0419192	3	0.215974	0.29342	0.208333	0.299786	0.205779	0.468068	0.142043	0.186352	0.319643	0.285597	0.305475	0.388606	0.449625	0.293829	0.458266	0.245508	0.344378	0.341072	0.241398	0.218063	0.138382	0.227651	0.220492	0.408318	0.405135	0.206167	0.273372	0.122832	0.340711	0.178299	0.0684945	0.100897	0.357808	0.31745	0.345666	0.160993	0.168782	0.164555	0.166183	0.00231595	0.178378	0.299247	0.182063	0.215077	0.166348	0.161586	0.373353	0.0136254	0.154737	0.190167	-0.0178775	0.109171	0.19999	5300	2031	Low
D0_IM_GATGAGGCACGCACCA-1	-0.0431537	6	0.0941616	0.223368	0.0842281	0.0754152	0.0535966	0.141178	-0.0732939	0.0360825	0.286151	0.0698154	0.0683586	0.241665	0.131431	0.164095	0.18929	0.114205	0.0624903	0.257849	0.0840403	0.114576	-0.0123276	0.1152	0.0866577	0.236956	0.11928	0.108467	0.258568	0.0500675	0.1526	0.152268	0.0766015	0.11909	0.296804	0.301197	0.193746	0.0676425	0.0172204	0.0791298	0.120995	0.00631021	0.0865351	0.160844	-0.0156197	-0.0434499	0.0735657	0.0523087	0.175706	-0.0532551	0.0612517	0.119697	-0.012529	0.0755481	0.147588	1612	757	Low
D0_IM_GATGAGGCAGAACCGA-1	-0.0321805	3	0.363581	0.256196	0.177664	0.189651	0.0524275	0.318708	-0.00522725	0.258308	0.276613	0.225848	0.190615	0.256611	0.316191	0.366132	0.437352	0.20144	0.299135	0.3923	0.222988	0.200857	0.0671426	0.311945	0.184172	0.2461	0.259766	0.195211	0.226685	0.126473	0.296333	0.239761	0.209893	0.254513	0.311866	0.266082	0.166829	0.140114	0.203314	0.145858	0.219026	0.19374	0.316717	0.273758	0.182286	0.365197	0.153223	0.207144	0.338626	0.270952	0.154281	0.219196	0.154845	0.276549	0.112732	5050	2006	Low
D0_IM_GATGAGGGTGTATTCG-1	-0.0136939	6	0.241505	0.259017	0.191153	0.2079	0.18414	0.356185	0.194976	0.279251	0.372559	0.153364	0.333222	0.303239	0.333941	0.408625	0.36805	0.208761	0.25315	0.467257	0.207389	0.206563	0.183938	0.234781	0.192808	0.282362	0.312911	0.198737	0.20407	0.141841	0.36987	0.215069	0.170031	0.10217	0.334385	0.366947	0.232681	0.198758	0.10153	0.20315	0.216454	0.156187	0.152417	0.268556	0.151109	0.128531	0.180158	0.123339	0.325535	0.075867	0.171726	0.230908	0.177157	0.184797	0.275377	7162	2456	Low
D0_IM_GATGATCCAACAACAA-1	0.0947645	6	0.160051	0.22647	0.2215	0.236205	0.148543	0.306965	0.0178847	0.213686	0.3011	0.168886	0.285162	0.291046	0.265407	0.334325	0.471393	0.226722	0.170828	0.363446	0.198212	0.203529	0.179042	0.252341	0.226054	0.305938	0.194357	0.308064	0.304973	0.249951	0.286396	0.24628	0.207289	0.191597	0.27567	0.259836	0.219068	0.219469	0.161644	0.22212	0.21115	0.0946951	0.117003	0.361681	0.270405	0.292115	0.215379	0.196407	0.374295	0.348022	0.200633	0.210155	0.0642933	0.167954	0.311221	9308	2815	Low
D0_IM_GATGATCCAGCCCACA-1	0.0494462	6	0.242092	0.289543	0.190716	0.213361	0.123848	0.436826	0.107133	0.172244	0.189627	0.257685	0.24045	0.406667	0.286499	0.329265	0.335564	0.18413	0.26964	0.481951	0.239576	0.189182	0.228749	0.239757	0.188631	0.312668	0.228779	0.141071	0.214196	0.0756878	0.224957	0.220413	0.185861	0.0314153	0.38007	0.407659	0.257273	0.19307	0.239023	0.183574	0.153535	0.158594	0.224793	0.218851	0.0985617	0.166963	0.162799	0.18947	0.263435	0.0979019	0.153234	0.176805	0.122252	0.185589	0.152901	7553	2383	Low
D0_IM_GATGATCTCTCGCCTA-1	0.00883916	6	0.180701	0.238028	0.161622	0.203979	0.102664	0.265343	-0.0240567	0.175201	0.292065	0.0790091	0.0487079	0.267252	0.162375	0.314767	0.434103	0.145015	0.192848	0.45143	0.121091	0.149127	0.0823414	0.18868	0.15792	0.35002	0.0983525	0.116879	0.238302	0.0770314	0.324424	0.199061	0.19336	0.111514	0.309369	0.301756	0.306074	0.124349	0.158383	0.100144	0.1938	0.309358	0.145983	0.230556	0.0558201	0.1012	0.11924	0.184564	0.367589	0.0191296	0.10484	0.204591	0.260626	0.141908	0.188483	3518	1539	Low
D0_IM_GATGCTAAGTACAGAT-1	-0.0206568	6	0.208046	0.209192	0.169353	0.185394	0.135121	0.293565	0.00363321	0.115496	0.285242	0.173574	0.265254	0.346243	0.344899	0.311705	0.365901	0.165239	0.193437	0.426827	0.185169	0.178214	0.0923148	0.217251	0.154557	0.402651	0.228951	0.149639	0.220488	0.0870868	0.288021	0.220729	0.176099	0.0824845	0.320073	0.279559	0.329047	0.129449	0.0867348	0.108357	0.180514	0.163835	0.208117	0.287085	0.122272	0.118947	0.139615	0.146145	0.286832	0.124087	0.0974901	0.184136	0.127326	0.102594	0.267807	6284	2179	Low
D0_IM_GATGCTACAATCCTTT-1	0.0330195	3	0.321427	0.208186	0.184571	0.186022	0.0961455	0.461087	0.0341689	0.137736	0.195368	0.17857	0.201777	0.34945	0.332954	0.387651	0.45846	0.213945	0.381435	0.414452	0.216223	0.195694	0.119847	0.299764	0.200666	0.316701	0.345888	0.19024	0.276081	0.166211	0.274002	0.191567	0.14234	0.172888	0.293829	0.28558	0.268117	0.196229	0.215822	0.183166	0.175994	0.0312183	0.0731776	0.28824	0.157486	0.213754	0.169116	0.198752	0.373128	0.197847	0.155055	0.183152	0.00803107	0.246262	0.246404	5277	2056	Low
D0_IM_GATGCTAGTGGACTGA-1	0.00796329	6	0.321081	0.270174	0.226496	0.305755	0.17982	0.429421	0.362187	0.20658	0.301511	0.216749	0.18764	0.308713	0.351663	0.376673	0.505676	0.230168	0.240563	0.432225	0.234283	0.228221	0.169281	0.306887	0.222003	0.368522	0.292991	0.263506	0.370323	0.238752	0.345268	0.231583	0.238439	0.142875	0.349264	0.375226	0.338393	0.228315	0.217566	0.234926	0.224348	0.371647	0.187666	0.288593	0.109134	0.337122	0.235185	0.25819	0.42218	0.122519	0.239779	0.232963	0.315734	0.24329	0.15675	9168	2565	Low
D0_IM_GATGGAGAGGAACATT-1	0.00154232	6	0.344003	0.310108	0.179923	0.216273	0.217005	0.413747	-0.00562405	0.214078	0.311697	0.102025	0.0681604	0.261044	0.179777	0.311948	0.290285	0.18002	0.102063	0.31656	0.176566	0.182577	0.104957	0.233027	0.180548	0.303106	0.0917011	0.175007	0.224917	0.0339415	0.299001	0.216678	0.169484	0.123579	0.335655	0.287871	0.248456	0.157619	0.241935	0.166578	0.169528	-0.0414227	0.191304	0.336705	0.257449	0.0960847	0.161377	0.207452	0.257014	0.176755	0.144132	0.192058	-0.0568174	0.268697	0.14905	5609	1789	Low
D0_IM_GATGGAGGTCTCACAA-1	0.00261723	6	0.419499	0.271843	0.147192	0.16336	0.186058	0.408539	0.150656	0.188054	0.361175	0.0634206	0.064504	0.263217	0.220428	0.377443	0.493742	0.193042	0.13002	0.496118	0.15855	0.199716	0.140214	0.265588	0.156712	0.279538	0.125641	0.143176	0.281239	0.0766337	0.360053	0.231917	0.172191	0.0982988	0.333372	0.291208	0.218594	0.137705	0.136586	0.166217	0.190461	0.115681	0.139851	0.333376	0.232438	0.161167	0.135543	0.153494	0.381988	0.285118	0.133233	0.218265	0.13998	0.37107	0.247543	4587	1705	Low
D0_IM_GATGGAGGTTCTCAGA-1	-0.00508831	6	0.258407	0.268895	0.177741	0.219093	0.0980994	0.345641	0.3581	0.128179	0.288656	0.226525	0.250072	0.25734	0.28973	0.308436	0.498472	0.188638	0.236709	0.407909	0.202763	0.18248	0.111766	0.261148	0.179646	0.252527	0.246064	0.187796	0.329553	0.130421	0.252785	0.209847	0.162156	0.0755923	0.29269	0.283138	0.174467	0.132709	0.262284	0.136163	0.184898	0.105835	0.199597	0.234239	0.0502263	0.149367	0.147254	0.242141	0.380535	0.196519	0.133936	0.17525	0.075582	0.199944	0.307948	6349	1972	Low
D0_IM_GATGTTGAGTGATCGG-1	-0.0105221	6	0.192774	0.211725	0.179183	0.203156	0.345972	0.363682	-0.079181	0.174875	0.356705	0.119272	0.208837	0.301762	0.195381	0.336433	0.359415	0.181154	0.171156	0.399908	0.168757	0.177543	0.122791	0.192484	0.17668	0.371524	0.243232	0.177359	0.224108	0.124439	0.274241	0.205895	0.143883	0.0718629	0.312024	0.312988	0.319337	0.151609	0.0419871	0.187615	0.196449	0.141082	0.163228	0.263443	0.124334	0.128495	0.149389	0.122432	0.302167	0.0823648	0.147836	0.197666	0.107275	0.149113	0.270521	5423	2075	Low
D0_IM_GATGTTGCACAGCCTG-1	0.0829646	6	0.128911	0.309913	0.148457	0.179037	0.166419	0.296337	-0.169712	0.14084	0.324218	0.175667	0.112264	0.313233	0.314643	0.241819	0.278827	0.139732	0.126489	0.33555	0.194888	0.141865	0.0226162	0.195254	0.157586	0.280627	0.126416	0.119783	0.228318	0.0831489	0.34579	0.171719	0.130696	0.00380427	0.340782	0.305656	0.176125	0.142804	0.170312	0.177667	0.117598	0.0089392	0.0601195	0.218944	0.0908701	0.0621272	0.125865	0.145749	0.271034	0.020318	0.145487	0.168722	0.0431929	0.0976537	0.198204	3599	1680	Low
D0_IM_GATGTTGTCCTCGCAT-1	-0.0296052	6	0.328981	0.353716	0.230896	0.287983	0.183042	0.423101	0.0270634	0.126423	0.20006	0.154349	0.319737	0.253511	0.45705	0.327802	0.613605	0.184548	0.337019	0.407809	0.17616	0.170616	0.143859	0.301637	0.236592	0.265145	0.428178	0.199609	0.213967	0.0835949	0.298432	0.219084	0.186799	0.128064	0.366426	0.387034	0.202362	0.189812	0.258591	0.220516	0.214824	0.128726	0.142832	0.273043	0.0671584	0.150436	0.188464	0.251036	0.480427	0.017607	0.17987	0.206718	0.095863	0.256376	0.109029	7118	2147	Low
D0_IM_GATTCGACAAGAGTGC-1	-0.021667	6	0.233551	0.252357	0.162299	0.178779	0.0457239	0.388461	0.0355039	0.0946781	0.321937	0.138466	0.203468	0.265581	0.230133	0.349419	0.39609	0.187514	0.21698	0.427313	0.165037	0.183218	0.0297607	0.235257	0.167404	0.287819	0.342569	0.171593	0.230085	0.0771107	0.271346	0.195195	0.178957	0.129173	0.370146	0.290788	0.227788	0.133773	0.134808	0.113777	0.153497	0.178276	0.142271	0.257993	0.111246	0.138416	0.133875	0.124598	0.313238	0.205951	0.102474	0.159451	0.141675	0.182324	0.3036	3837	1637	Low
D0_IM_GATTCTTAGCGCAATG-1	-0.027744	6	0.236671	0.224825	0.151734	0.145108	0.0453974	0.322377	-0.0795765	0.0790615	0.205621	0.0645007	0.0421166	0.304452	0.195368	0.28336	0.277957	0.159374	0.130869	0.383602	0.103845	0.159277	0.0394386	0.154423	0.140748	0.24466	0.0912232	0.139585	0.230976	0.00520502	0.18927	0.200004	0.202279	0.144016	0.277798	0.218045	0.173945	0.140628	0.121923	0.133992	0.122779	0.0144432	0.107105	0.246602	0.103713	0.221341	0.127118	0.144908	0.257116	-0.0774713	0.0922737	0.123041	-0.00670538	0.183438	0.177627	6043	1829	Low
D0_IM_GATTCTTCAAGACAAT-1	-0.0304339	6	0.356703	0.272319	0.187683	0.239407	0.138665	0.399022	-0.120232	0.13064	0.400161	0.152537	0.240572	0.337084	0.278432	0.338955	0.414079	0.177039	0.161053	0.412542	0.187147	0.185857	0.0869915	0.235683	0.201059	0.305989	0.175821	0.239186	0.34986	0.183077	0.238335	0.208547	0.200751	0.110401	0.273206	0.260923	0.209005	0.143297	0.129548	0.168669	0.185002	0.0914509	0.127962	0.2502	0.182042	0.147172	0.156389	0.174718	0.341049	0.148723	0.131002	0.177856	0.0621394	0.325469	0.174475	6128	2042	Low
D0_IM_GATTCTTCAGTCGGTC-1	-0.00659106	6	0.24328	0.277174	0.210371	0.253747	0.101665	0.395903	0.193746	0.300148	0.296019	0.105318	0.153062	0.23679	0.223954	0.258651	0.442052	0.218042	0.242582	0.470714	0.139597	0.213201	0.154342	0.242387	0.209864	0.300199	0.280621	0.242149	0.255823	0.0685092	0.341287	0.251899	0.189268	0.122141	0.311005	0.292166	0.253199	0.223627	0.352235	0.218805	0.226251	0.178779	0.11832	0.252216	0.0329608	0.179997	0.200031	0.304085	0.356909	0.150186	0.167147	0.250986	0.192508	0.227423	0.15304	8514	2771	Low
D0_IM_GATTGGTCAGGTATGG-1	0.0161397	6	0.189608	0.326862	0.156853	0.196267	0.0518288	0.319201	-0.0867658	0.170912	0.320681	0.20108	0.19848	0.254644	0.226507	0.291083	0.542204	0.172919	0.12491	0.439017	0.20033	0.173298	0.138802	0.266561	0.153532	0.234458	0.21795	0.157362	0.221934	0.0449413	0.38266	0.214417	0.224469	0.0852001	0.357822	0.333258	0.163987	0.143497	0.16661	0.17118	0.18264	0.117696	0.282243	0.256365	0.12875	0.127057	0.136352	0.18693	0.45712	0.0105109	0.13556	0.205101	0.085922	0.146712	0.197728	6141	2107	Low
D0_IM_GATTGGTGTAGGAGTC-1	0.0519124	6	0.271712	0.242744	0.170244	0.221397	0.0959553	0.419087	-0.207971	0.110423	0.314075	0.0953629	0.195301	0.3115	0.236	0.325347	0.422227	0.157291	0.290558	0.422302	0.142213	0.15502	0.0548158	0.214915	0.175966	0.342114	0.24456	0.139143	0.361184	0.073893	0.202598	0.18244	0.184991	0.0437396	0.250883	0.238018	0.287903	0.141723	0.246845	0.174995	0.143201	0.0929294	0.151788	0.203828	0.0689055	0.160244	0.150743	0.275418	0.348574	-0.00245759	0.153873	0.151064	0.0641444	0.212268	0.242335	5185	1693	Low
D0_IM_GATTTCTAGGAACGAA-1	0.0119389	6	0.303476	0.251304	0.230679	0.266475	0.239522	0.464272	0.0120176	0.263876	0.128228	0.318403	0.384799	0.3763	0.399621	0.23568	0.552791	0.229348	0.368981	0.400274	0.268448	0.234425	0.190949	0.292327	0.239395	0.302788	0.43574	0.226862	0.427001	0.186959	0.395391	0.258241	0.253061	0.122195	0.322782	0.333158	0.245131	0.213507	0.305	0.252037	0.217324	0.178136	0.229112	0.283184	0.185832	0.184903	0.208531	0.323395	0.429732	-0.0095789	0.240584	0.233091	0.190686	0.226644	0.360729	10191	3100	Low
D0_IM_GATTTCTCAACACAGG-1	-0.0415341	3	0.26163	0.29738	0.206759	0.223761	0.167739	0.411766	0.188208	0.100435	0.0947581	0.194027	0.188416	0.336018	0.30789	0.250304	0.457091	0.185451	0.26571	0.413842	0.216756	0.173127	0.17547	0.253295	0.227283	0.270414	0.173281	0.28888	0.24739	0.150952	0.241998	0.220076	0.164051	0.124409	0.283156	0.272516	0.212672	0.161465	0.174613	0.174812	0.230353	0.0274435	0.0963159	0.298492	0.0777016	0.0850214	0.181554	0.176454	0.34989	0.0803414	0.158346	0.218708	0.0630893	0.144443	0.188094	5741	2402	Low
D0_IM_GCAACATAGACCAAGC-1	-0.0241686	6	0.185076	0.331045	0.194323	0.160794	0.160876	0.357815	-0.107064	0.233732	0.230184	0.244195	0.321584	0.300956	0.382464	0.313151	0.363606	0.196522	0.248289	0.435329	0.215617	0.19438	0.131073	0.235927	0.178016	0.187663	0.304707	0.19979	0.315101	0.0582764	0.358297	0.229203	0.146147	0.0637444	0.304168	0.303347	0.144315	0.150909	0.0294691	0.0961328	0.219589	0.0032367	0.247488	0.24503	0.0969811	0.177309	0.155492	0.0918151	0.302572	0.0124758	0.0886343	0.238994	-0.0179559	0.141551	0.165353	7938	2452	Low
D0_IM_GCAACATCACGACGTC-1	-0.0384715	6	0.303721	0.351425	0.206699	0.219189	0.0852685	0.461274	-0.00413484	0.197608	0.231698	0.218315	0.355178	0.44692	0.518211	0.360796	0.429706	0.179655	0.396012	0.439232	0.245872	0.186568	0.11021	0.277417	0.211619	0.30403	0.482858	0.196607	0.313083	0.154531	0.293449	0.208699	0.17617	0.0880313	0.316304	0.318026	0.210912	0.165013	0.202287	0.18825	0.230316	0.142352	0.193227	0.276407	0.206037	0.149978	0.186082	0.227055	0.370674	0.227268	0.196175	0.217924	0.108023	0.231881	0.158642	6202	2169	Low
D0_IM_GCACATAAGTAGTCAA-1	-0.00195696	6	0.33186	0.296359	0.179653	0.21948	0.125312	0.320158	-0.131206	0.15804	0.23301	0.167019	0.154798	0.31513	0.227958	0.449238	0.451389	0.193901	0.184935	0.4323	0.17261	0.200003	0.137336	0.260224	0.216648	0.238433	0.218761	0.184405	0.279796	0.158893	0.336499	0.236366	0.170629	0.0650288	0.354023	0.317604	0.158603	0.147806	0.0834039	0.179811	0.208534	0.0762385	0.228446	0.241267	0.103439	0.12581	0.141236	0.156772	0.345234	0.0974504	0.171564	0.233694	0.103116	0.256224	0.299435	8845	2287	Low
D0_IM_GCACATAGTGGTCTAT-1	-0.00343599	3	0.228119	0.248277	0.197002	0.260783	0.201797	0.321614	-0.179403	0.0995604	0.142562	0.151562	0.172289	0.307217	0.225464	0.28028	0.422683	0.159162	0.170358	0.463757	0.190459	0.181331	0.0992036	0.236795	0.189259	0.277882	0.201344	0.211408	0.328019	0.0916904	0.321407	0.26332	0.226266	0.117858	0.28563	0.273036	0.223613	0.172267	0.191886	0.166298	0.218582	0.0938308	0.140156	0.298699	0.218874	0.213614	0.165363	0.230999	0.364808	0.136594	0.142132	0.236871	0.120686	0.116748	0.421253	5702	2613	Low
D0_IM_GCACGGTAGCGTATAA-1	-0.0216226	6	0.224805	0.285913	0.199198	0.238317	0.138493	0.444816	0.254709	0.099608	0.162629	0.189715	0.252285	0.402989	0.328499	0.382004	0.526571	0.190181	0.244844	0.525909	0.235946	0.177317	0.134901	0.285874	0.20592	0.414518	0.30313	0.227412	0.349822	0.0861252	0.394166	0.214259	0.137926	0.0785786	0.358185	0.435981	0.382824	0.193315	0.213888	0.235496	0.224156	0.126301	0.0699652	0.308479	0.209453	0.173748	0.185073	0.215781	0.400378	0.167426	0.181014	0.248604	0.0935536	0.172888	0.108372	5603	2151	Low
D0_IM_GCACGGTTCTGCATGA-1	-0.0140026	6	0.182901	0.332752	0.200499	0.273606	0.0752494	0.192346	-0.214527	0.220157	0.201315	0.18292	0.297185	0.180205	0.350532	0.305244	0.296601	0.181353	0.333131	0.257728	0.159627	0.17925	0.0949108	0.198157	0.197928	0.310805	0.390931	0.178924	0.310834	0.0999461	0.291405	0.183651	0.144052	0.126151	0.276431	0.281796	0.26483	0.188368	0.277818	0.202941	0.180155	0.0711799	0.0992178	0.306659	0.10667	0.108332	0.184126	0.277564	0.238727	0.221709	0.184168	0.1806	0.0995401	0.141247	0.291501	5161	2037	Low
D0_IM_GCACGTGAGGCACAAC-1	-0.0467414	6	0.192901	0.265536	0.211176	0.268646	0.175841	0.399936	0.188195	0.10076	0.306642	0.160714	0.140415	0.248198	0.221028	0.440094	0.570562	0.215393	0.200313	0.416537	0.186821	0.222422	0.144391	0.296444	0.212902	0.345778	0.233344	0.190912	0.322575	0.103903	0.425541	0.22276	0.166884	0.126434	0.351073	0.320211	0.296727	0.196993	0.23019	0.221582	0.215386	0.0831547	0.242164	0.27616	0.113517	0.192196	0.184323	0.263884	0.450376	0.0779098	0.185161	0.244208	0.10923	0.143805	0.25941	8312	2321	Low
D0_IM_GCACGTGAGGGTAGCT-1	-0.01024	3	0.275318	0.3347	0.220209	0.225388	0.268553	0.364327	0.0799135	0.246983	0.269346	0.246684	0.314261	0.242303	0.41114	0.374341	0.494492	0.220312	0.279689	0.471207	0.23412	0.215336	0.144291	0.307864	0.226199	0.367374	0.3203	0.235493	0.351025	0.134269	0.379616	0.25492	0.258836	0.157669	0.337456	0.354408	0.282718	0.201383	0.18969	0.194644	0.208301	0.231518	0.282368	0.222534	0.134669	0.270395	0.199516	0.224289	0.412736	0.212013	0.184735	0.241591	0.243513	0.155186	0.206656	8661	2638	Low
D0_IM_GCACGTGGTGCAACAG-1	-0.0185562	3	0.330227	0.263076	0.170982	0.214682	0.2296	0.277036	-0.0914029	0.104933	0.104431	0.162448	0.0862561	0.456227	0.260642	0.308302	0.408287	0.186976	0.164389	0.43775	0.199783	0.197379	0.10473	0.249471	0.180477	0.319572	0.14348	0.173307	0.260025	0.125538	0.303131	0.223681	0.169825	0.142933	0.277296	0.263605	0.261198	0.162273	0.14529	0.150607	0.218272	0.0940845	0.195641	0.245928	0.139838	0.21656	0.164127	0.180276	0.368768	0.196322	0.16986	0.210701	0.0646387	0.199421	0.113424	4434	2002	Low
D0_IM_GCAGCCAAGTGGCCTC-1	-0.002545	6	0.323332	0.279565	0.199683	0.236411	0.275567	0.300868	0.0533164	0.211843	0.386181	0.227424	0.299523	0.314652	0.342279	0.279122	0.409693	0.212049	0.347172	0.422912	0.242173	0.209083	0.115555	0.261091	0.212593	0.282964	0.449786	0.195102	0.366904	0.0828942	0.420508	0.22599	0.205667	0.0653031	0.384585	0.358517	0.217077	0.150959	0.198844	0.17393	0.195764	0.0916066	0.14625	0.317673	0.239286	0.118217	0.175534	0.192325	0.383458	-0.0805072	0.167948	0.212197	0.0620596	0.251181	0.163265	8553	2309	Low
D0_IM_GCAGCCACAGTCCGTG-1	0.015472	3	0.329953	0.273872	0.134584	0.147443	0.0381503	0.392503	-0.202705	0.127627	0.123514	0.146847	0.135232	0.335352	0.211744	0.295004	0.492691	0.133564	0.0871967	0.414844	0.155076	0.13411	0.0687875	0.215374	0.127165	0.39591	0.159751	0.133921	0.104689	-0.0249106	0.275468	0.179184	0.0861932	0.0497992	0.322919	0.342057	0.322464	0.113346	0.0615573	0.0994275	0.154334	0.0272207	0.145378	0.219903	0.130727	0.104372	0.108248	0.0938381	0.38315	0.177948	0.0875743	0.167977	0.0653237	0.201899	0.189164	2694	1418	Low
D0_IM_GCAGCCAGTGCACAAG-1	-0.0207911	3	0.247646	0.29787	0.197808	0.19466	0.165329	0.391522	0.0692136	0.168468	0.153241	0.13517	0.242069	0.248975	0.286843	0.369133	0.436985	0.233899	0.213693	0.394199	0.169932	0.218622	0.137963	0.231662	0.193313	0.25718	0.207584	0.182798	0.167269	0.0899771	0.306187	0.238258	0.224303	0.10225	0.322459	0.271785	0.170533	0.182833	0.20545	0.189551	0.21067	0.0323396	0.130091	0.280979	0.130951	0.300678	0.167298	0.152255	0.336179	0.31199	0.159917	0.221531	0.00859579	0.133703	0.102846	6555	2377	Low
D0_IM_GCAGCTGAGCTAGAAT-1	0.00170179	6	0.303301	0.271724	0.176953	0.154371	0.168416	0.371354	0.0076033	0.162896	0.282998	0.168626	0.294477	0.266589	0.293219	0.349297	0.545417	0.173482	0.269881	0.346114	0.190642	0.181771	0.127036	0.27838	0.179813	0.284335	0.378116	0.180198	0.284831	0.131242	0.272701	0.161793	0.125996	0.0645962	0.343109	0.309133	0.180472	0.132759	0.113067	0.150317	0.149699	0.0445276	0.119598	0.278578	0.206726	0.134343	0.123934	0.166145	0.418751	0.156401	0.133409	0.174498	0.0773302	0.237346	0.143521	3319	1587	Low
D0_IM_GCAGCTGTCCCTTCCC-1	0.0394789	6	0.284503	0.302753	0.167072	0.135226	0.115946	0.316466	0.0488117	0.205259	0.237641	0.130636	0.161979	0.339708	0.29068	0.404426	0.420381	0.1937	0.202306	0.428103	0.173001	0.20513	0.103365	0.21068	0.16984	0.347777	0.214904	0.134621	0.171236	0.0344545	0.359282	0.25377	0.200534	0.0327097	0.325865	0.276647	0.268859	0.138395	0.115254	0.144275	0.18166	0.0520987	0.193542	0.305921	0.230568	0.212891	0.13283	0.0974986	0.325072	-0.0683928	0.103796	0.217036	0.0265276	0.221121	0.171522	7140	2230	Low
D0_IM_GCAGTTAGTAGGTTTC-1	0.0597604	6	0.23268	0.287244	0.17405	0.236806	0.103316	0.279476	0.0685805	0.0624065	0.232606	0.207318	0.319203	0.318497	0.4088	0.228977	0.440641	0.195117	0.254125	0.374348	0.185031	0.189754	0.0753016	0.238526	0.18251	0.331757	0.309324	0.116591	0.216557	0.0647323	0.341691	0.230847	0.174794	0.135687	0.323136	0.325384	0.233972	0.171726	0.330748	0.190935	0.21906	0.0959057	0.145847	0.203512	0.0266676	0.00405854	0.150508	0.269862	0.341926	-0.0752075	0.16445	0.220513	0.0661547	0.179748	0.277748	6259	2028	Low
D0_IM_GCATCGGAGAGCAACC-1	-0.0193317	3	0.210486	0.281743	0.197175	0.264134	0.174085	0.264129	0.0408978	0.133749	0.150657	0.136783	0.19407	0.363503	0.282721	0.291773	0.419187	0.21234	0.235162	0.417385	0.171887	0.200541	0.0682312	0.233866	0.190596	0.326992	0.333712	0.194841	0.326795	0.12434	0.356338	0.239821	0.181442	0.0776263	0.355689	0.324693	0.281552	0.131816	0.212367	0.177662	0.193608	0.109721	0.200275	0.267096	0.0530854	0.0311096	0.167495	0.25799	0.326199	-0.0312921	0.184068	0.217939	0.13351	0.153687	0.111432	5685	2052	Low
D0_IM_GCATCGGCAATGTTGC-1	-0.00838838	6	0.243993	0.267959	0.232598	0.25214	0.161029	0.318845	0.116561	0.224451	0.265554	0.247854	0.363299	0.293591	0.347226	0.435179	0.498027	0.20352	0.188796	0.384881	0.283441	0.221653	0.149068	0.274799	0.229262	0.34294	0.22585	0.21211	0.225734	0.155869	0.38973	0.217735	0.176249	0.0440549	0.313603	0.269616	0.265149	0.183624	0.147078	0.193029	0.178493	0.108096	0.188991	0.322403	0.263823	0.0766639	0.195084	0.213081	0.397236	0.160725	0.208485	0.23244	0.134129	0.186371	0.258346	6961	2486	Low
D0_IM_GCATCGGGTAGAATAC-1	-0.0256192	6	0.39092	0.273345	0.156277	0.185028	0.115718	0.28334	-0.0296365	0.120488	0.325552	0.0802728	0.13597	0.328849	0.211394	0.244084	0.442545	0.176649	0.211578	0.423286	0.125682	0.163512	0.139976	0.196286	0.164045	0.265069	0.220639	0.126403	0.241709	0.0741403	0.268287	0.179262	0.13227	0.0478669	0.340513	0.352925	0.179327	0.154822	0.166491	0.174542	0.151979	0.0144264	0.0811002	0.23268	0.129059	0.160981	0.134348	0.202166	0.346297	0.0722767	0.142893	0.165445	-0.00648096	0.303697	0.124194	4770	1620	Low
D0_IM_GCATCTCAGAAGTATC-1	0.0390947	6	0.289528	0.305353	0.178099	0.187137	0.166986	0.461604	0.114283	0.0791207	0.389385	0.0868472	0.146479	0.424142	0.276703	0.210854	0.411926	0.144221	0.187088	0.363761	0.170413	0.13292	0.0783834	0.206595	0.182966	0.247636	0.214818	0.206477	0.25076	0.0998207	0.303143	0.198238	0.144438	0.0824665	0.33436	0.343123	0.17643	0.16721	0.164934	0.166635	0.157182	0.11894	0.0482959	0.240759	0.121404	0.243297	0.157212	0.147759	0.322803	0.0204595	0.127777	0.171328	0.0878104	0.225202	0.121711	4306	1690	Low
D0_IM_GCATCTCAGTTGGGAC-1	-0.0517665	6	0.227534	0.257102	0.102521	0.0791989	0.0470052	0.275131	-0.19687	0.0693882	0.276731	0.0911918	0.0875664	0.367445	0.123906	0.24756	0.384599	0.114954	0.0555978	0.351849	0.127684	0.120294	0.0418843	0.150298	0.102447	0.270674	0.111785	0.0668773	0.179914	0.0232278	0.11923	0.160659	0.138203	0.0990072	0.297926	0.258822	0.200893	0.0554998	0.0331035	0.0647595	0.127362	-0.00199026	0.0319534	0.195481	0.0237368	0.108631	0.0610225	0.0536549	0.359672	0.0560158	0.0479471	0.120646	-0.0204006	0.228985	0.140083	1852	1048	Low
D0_IM_GCATCTCCAATTCTTC-1	-0.00373959	6	0.105092	0.239358	0.139317	0.156682	0.0893021	0.273434	-0.0714728	0.118521	0.336841	0.145821	0.394186	0.269743	0.280303	0.250093	0.204392	0.132264	0.275689	0.254017	0.107116	0.136441	0.0967224	0.214311	0.14134	0.293771	0.422409	0.105759	0.236724	-0.0111897	0.157638	0.151581	0.119538	0.0407483	0.260105	0.230194	0.233884	0.0939942	0.057048	0.0950931	0.100683	0.066285	0.167928	0.151517	-0.0357783	0.0034154	0.101179	0.137734	0.201333	-0.0511758	0.0834091	0.11594	0.0406272	0.0827776	0.314124	4045	1401	Low
D0_IM_GCATGATTCACGACTA-1	0.027459	6	0.199152	0.295089	0.197495	0.185682	0.262085	0.258911	0.00252408	0.167232	0.267111	0.135232	0.145627	0.34005	0.178901	0.26562	0.416373	0.188707	0.185055	0.437751	0.171674	0.175851	0.101827	0.199705	0.210101	0.262323	0.184219	0.213182	0.231247	0.160857	0.317684	0.202611	0.18359	0.0943724	0.309055	0.305037	0.198056	0.192361	0.0840329	0.214245	0.179938	0.0898541	0.0990718	0.265405	0.111018	0.0959401	0.188432	0.138009	0.326611	-0.0271095	0.189874	0.195387	0.116929	0.0961239	0.16677	4801	1790	Low
D0_IM_GCATGATTCTTAGCTT-1	-0.0312976	6	0.341455	0.334873	0.213491	0.246165	0.144938	0.467986	-0.220358	0.212575	0.302516	0.182022	0.20638	0.342049	0.36721	0.336823	0.478961	0.199972	0.199636	0.494929	0.227455	0.200758	0.141223	0.25513	0.227419	0.236185	0.240715	0.169002	0.374136	0.158237	0.429612	0.222079	0.168044	0.0693606	0.338902	0.30609	0.157129	0.196355	0.294866	0.223938	0.163616	0.117433	0.189244	0.280807	0.255031	0.273716	0.166191	0.285614	0.383047	0.0851922	0.188752	0.209854	0.139179	0.263697	0.166984	7936	2391	Low
D0_IM_GCATTAGAGGGACACT-1	0.0187693	3	0.279155	0.32911	0.180715	0.212474	0.163048	0.41613	-0.0141812	0.12965	0.229994	0.146731	0.202681	0.476974	0.247098	0.287463	0.539013	0.183681	0.283061	0.374029	0.195399	0.180062	0.101449	0.282842	0.202895	0.320592	0.290553	0.148271	0.321731	0.108841	0.265768	0.214095	0.112725	0.0980872	0.319157	0.321692	0.26326	0.188047	0.234084	0.246033	0.195702	0.00534496	0.126976	0.292481	0.201183	0.264402	0.156704	0.194944	0.411189	0.205569	0.200986	0.206358	-0.0152811	0.207109	0.170988	5038	2054	Low
D0_IM_GCATTAGGTCGGATTT-1	0.0741775	3	0.328809	0.316826	0.248763	0.324714	0.205453	0.436695	0.153622	0.249256	0.282862	0.299863	0.449468	0.298743	0.380498	0.469925	0.458894	0.272531	0.404087	0.435105	0.267819	0.251324	0.1644	0.30606	0.260229	0.381739	0.513723	0.199455	0.296102	0.0721175	0.372864	0.252358	0.201415	0.138319	0.245295	0.169541	0.350538	0.234092	0.275583	0.242034	0.237864	0.122501	0.15187	0.297818	0.187644	0.172499	0.21609	0.263344	0.389224	0.132262	0.199436	0.247305	0.140551	0.245565	0.312806	11459	3276	Low
D0_IM_GCATTAGGTTAAACCC-1	0.223999	6	0.219718	0.406189	0.224929	0.29409	0.0435873	0.391994	-0.113513	0.199343	0.22102	0.212967	0.301137	0.33929	0.44671	0.415333	0.54453	0.222292	0.407679	0.50233	0.220957	0.215482	0.121761	0.32849	0.238456	0.353159	0.425845	0.228506	0.398396	0.166326	0.376079	0.223054	0.238947	0.103557	0.365937	0.329645	0.269412	0.209671	0.347103	0.241693	0.198619	0.278206	0.198055	0.32803	0.177305	0.0772955	0.197306	0.335312	0.411129	0.00680205	0.205659	0.234334	0.281054	0.167582	0.392681	8228	2762	Low
D0_IM_GCCAGCAGTATGCAAA-1	-0.0755928	6	0.177483	0.247795	0.19829	0.2217	0.17973	0.299389	-0.157206	0.257393	0.4246	0.047439	0.0516336	0.350204	0.186165	0.289616	0.490421	0.17433	0.116341	0.385425	0.103721	0.189915	0.121896	0.208477	0.192568	0.282829	0.112353	0.148613	0.145365	-0.00743701	0.255917	0.21065	0.148282	-0.00142557	0.281625	0.222457	0.225668	0.16905	0.186715	0.16517	0.169413	0.0743334	0.141695	0.181203	0.0123957	0.0985126	0.159351	0.23758	0.374513	0.0930903	0.145773	0.186806	0.0466727	0.185127	0.165689	6772	2213	Low
D0_IM_GCCAGGTAGATCCGAG-1	0.0100283	6	0.209006	0.278488	0.151339	0.181352	0.0298331	0.279015	0.0200947	0.00544878	0.338315	0.11581	0.136607	0.391273	0.223048	0.33386	0.398882	0.194617	0.207263	0.367927	0.177228	0.162784	0.0738396	0.197571	0.165905	0.301009	0.239537	0.0845013	0.0956181	-0.00770241	0.205378	0.176209	0.147924	0.0943395	0.272871	0.252752	0.245117	0.120181	0.208484	0.180804	0.211712	0.195249	0.0592354	0.227579	0.109263	0.0924461	0.112549	0.167889	0.334403	0.0825511	0.129052	0.189878	0.157047	0.159404	0.19717	4763	1737	Low
D0_IM_GCCAGGTCATGTTACG-1	-0.0484516	6	0.178291	0.204304	0.134365	0.177948	0.182181	0.313791	-0.114266	0.194018	0.0857602	0.121478	0.147082	0.268802	0.232146	0.458348	0.393665	0.137693	0.324272	0.330107	0.162624	0.145492	0.00920818	0.185861	0.146634	0.290416	0.251654	0.0741863	0.258614	0.0372196	0.302267	0.157513	0.0871165	0.0786989	0.236461	0.284223	0.229559	0.0998397	0.0862597	0.13431	0.119498	0.0479877	0.143997	0.238019	0.169155	0.103864	0.0951515	0.129893	0.313391	-0.0623671	0.105323	0.154423	0.0241865	0.0811708	0.130006	3459	1396	Low
D0_IM_GCCAGTGGTTATTCCT-1	0.0123142	6	0.176563	0.304509	0.164376	0.147084	0.0524062	0.22227	0.113814	0.198359	0.281796	0.149755	0.247123	0.470574	0.337776	0.223622	0.42351	0.171632	0.246363	0.409557	0.194514	0.158133	0.0754234	0.239193	0.161567	0.252452	0.297422	0.157189	0.135562	0.0721863	0.335454	0.205602	0.202834	0.159614	0.31363	0.270286	0.17587	0.132682	0.11517	0.13148	0.156616	0.196493	0.160835	0.267387	0.0957789	0.0220433	0.129584	0.094438	0.329698	0.228404	0.10817	0.176881	0.210398	0.13282	0.110351	5983	2099	Low
D0_IM_GCCAGTGTCAGACCCG-1	0.0032466	6	0.217352	0.306355	0.170773	0.188674	0.0277313	0.412105	-0.0483161	0.111172	0.251696	0.138761	0.25535	0.305073	0.288893	0.295623	0.342486	0.14734	0.249011	0.358548	0.158284	0.147707	0.0844764	0.182769	0.174322	0.287749	0.300859	0.176371	0.23151	0.0590015	0.237868	0.17344	0.153697	0.0777293	0.259209	0.234665	0.219057	0.130982	0.167324	0.153725	0.178268	0.161366	0.0142518	0.24232	0.114562	0.135785	0.142786	0.144148	0.272981	0.0126824	0.117187	0.17811	0.125742	0.16933	0.177222	5694	1825	Low
D0_IM_GCCATGGAGGCAGGGA-1	-0.0558004	6	0.214298	0.239081	0.164383	0.217036	0.0809334	0.254334	-0.0362039	0.070507	0.322042	0.11593	0.221988	0.258694	0.23926	0.295516	0.47348	0.175078	0.24608	0.372813	0.13899	0.170814	0.0955393	0.221227	0.165264	0.338318	0.186501	0.116542	0.4883	0.0593759	0.258214	0.202572	0.123641	0.113487	0.282828	0.268268	0.240226	0.153935	0.131985	0.151896	0.172043	0.0631029	0.0903687	0.228274	0.115028	0.211401	0.139002	0.276169	0.383875	-0.0764725	0.144423	0.192038	0.0369375	0.162513	0.218971	6049	1945	Low
D0_IM_GCCATGGGTGGTCTAT-1	0.0234634	6	0.205175	0.315528	0.197834	0.162563	0.183414	0.295717	0.158628	0.247385	0.133927	0.135631	0.203764	0.317415	0.301242	0.351899	0.342721	0.201775	0.295761	0.329494	0.165656	0.20226	0.111274	0.275404	0.20785	0.288638	0.22272	0.20456	0.16323	0.125608	0.174927	0.192068	0.124583	0.0271561	0.345116	0.310839	0.184656	0.165369	0.241338	0.168343	0.188396	0.0508787	0.229819	0.246279	0.0984165	0.0173034	0.171342	0.171874	0.265878	0.0735247	0.170272	0.170876	0.024645	0.0985037	0.20576	7126	2731	Low
D0_IM_GCCATTCCACCTGCAG-1	-0.0157719	6	0.350939	0.291587	0.193223	0.250422	0.0687413	0.404653	-0.0178944	0.122164	0.381775	0.267455	0.305816	0.356905	0.364639	0.285497	0.485684	0.208247	0.349149	0.423154	0.238595	0.200376	0.125939	0.291508	0.197297	0.293157	0.411634	0.184467	0.441477	0.101398	0.324379	0.22864	0.18134	0.11261	0.361451	0.381326	0.242316	0.149652	0.227705	0.179106	0.191188	0.207636	0.134373	0.300738	0.198977	0.336769	0.15794	0.251826	0.369434	0.155416	0.157283	0.21186	0.218713	0.316569	0.191893	7803	2552	Low
D0_IM_GCCATTCCAGCTTCCT-1	-0.041231	6	0.250882	0.240672	0.196909	0.241817	0.211382	0.295315	-0.00603258	0.262219	0.29492	0.255458	0.258589	0.286069	0.34788	0.373224	0.365854	0.213343	0.249071	0.385142	0.228432	0.210753	0.142439	0.212201	0.216806	0.300842	0.31687	0.165656	0.33025	0.0886845	0.310074	0.220788	0.158574	0.0243331	0.373555	0.30498	0.240963	0.204198	0.233807	0.248876	0.19046	0.0222986	0.116285	0.328011	0.157051	0.219257	0.173595	0.271769	0.281988	0.0496254	0.189226	0.212813	-0.00128913	0.190678	0.154675	9116	2800	Low
D0_IM_GCCATTCGTACGTGTT-1	0.00146576	3	0.0801733	0.278764	0.147375	0.119745	0.0329177	0.226113	-0.110766	0.118558	0.157923	0.170809	0.243977	0.265707	0.380976	0.283681	0.381102	0.174134	0.265817	0.380864	0.186391	0.175842	0.11207	0.215658	0.144042	0.282335	0.284346	0.201936	0.322129	0.0881119	0.112168	0.181345	0.165452	0.154256	0.295696	0.290354	0.169004	0.0965959	0.089203	0.0772559	0.174988	0.099909	0.309842	0.254818	0.0824942	-0.00438392	0.126693	0.13524	0.302223	0.173593	0.0839273	0.149373	0.070453	0.00298893	0.261609	3571	1605	Low
D0_IM_GCCATTCGTGTGGACA-1	0.0144418	6	0.123554	0.299175	0.154497	0.165221	0.0983079	0.317301	-0.115308	0.138423	0.474508	0.237581	0.420119	0.264593	0.396366	0.283786	0.3217	0.182728	0.306736	0.346545	0.187256	0.175803	0.103431	0.188233	0.130927	0.294209	0.468266	0.133808	0.0986645	-0.0016303	0.218528	0.200279	0.21823	0.0812397	0.250954	0.223577	0.19243	0.08933	0.0496479	0.0828179	0.162905	0.0219981	0.214673	0.152696	0.0231444	0.0765633	0.125299	0.130163	0.260819	0.0695361	0.0711049	0.154763	0.000275739	0.148375	0.124056	4704	1585	Low
D0_IM_GCCCAGAAGTCCTGCG-1	-0.0592616	6	0.216454	0.236241	0.175467	0.223759	0.116721	0.313956	-0.0361214	0.203214	0.28193	0.0723103	0.101103	0.381123	0.189154	0.309567	0.336244	0.149966	0.103203	0.522092	0.124826	0.156243	0.083449	0.196078	0.170869	0.319895	0.185428	0.122992	0.278635	0.00932236	0.378259	0.222755	0.133654	0.124264	0.320586	0.285091	0.274459	0.134272	0.244288	0.146888	0.188793	0.0966669	0.190795	0.189364	0.0751912	0.252051	0.127018	0.257312	0.288363	0.145619	0.10899	0.231577	0.12253	0.168414	0.11765	5871	1849	Low
D0_IM_GCCCGAAGTATGGAGC-1	-0.0493253	6	0.292538	0.319944	0.220602	0.255923	0.165566	0.358565	0.0639988	0.21779	0.145117	0.215591	0.248516	0.311611	0.274998	0.404104	0.610909	0.217696	0.137629	0.477568	0.210325	0.211609	0.0996786	0.25653	0.233205	0.29813	0.239002	0.268037	0.310129	0.200444	0.281214	0.210904	0.160143	0.104805	0.319859	0.367228	0.24367	0.209609	0.247676	0.273079	0.197391	0.218691	0.238882	0.305747	0.122172	0.130797	0.209801	0.251582	0.480816	0.0509132	0.228864	0.199308	0.176607	0.169303	0.160232	6084	2433	Low
D0_IM_GCCCGAATCTCCATAT-1	-0.0163155	6	0.242181	0.304313	0.188868	0.201639	0.0413991	0.353599	0.0952615	0.232334	0.225073	0.168611	0.295598	0.364201	0.407903	0.271899	0.289483	0.173598	0.332774	0.363221	0.204831	0.172851	0.149452	0.238368	0.198848	0.224871	0.42628	0.230593	0.418872	0.12665	0.30346	0.237761	0.257301	0.134421	0.312507	0.316636	0.151018	0.149738	0.232037	0.163433	0.222251	0.184165	0.14602	0.250734	0.0473747	0.103224	0.159444	0.242064	0.281938	0.0819251	0.146445	0.223732	0.198979	0.177528	0.166421	7083	2210	Low
D0_IM_GCCGATGCACACTTAG-1	-0.0199314	6	0.237382	0.271699	0.219922	0.232945	0.204638	0.320392	0.159986	0.0879703	0.271638	0.17478	0.356435	0.343146	0.345439	0.296384	0.410117	0.216547	0.245965	0.417412	0.23878	0.194523	0.122081	0.25957	0.222607	0.432116	0.306627	0.207944	0.219285	0.0634583	0.182519	0.195055	0.18504	0.0727748	0.243571	0.236711	0.377414	0.208186	0.232053	0.235763	0.154031	0.0743005	0.167924	0.293655	0.208697	0.194794	0.197855	0.179802	0.315857	0.160159	0.185426	0.171463	0.0464831	0.183529	0.424382	6375	2307	Low
D0_IM_GCCGATGCACTCCACT-1	0.0275546	6	0.264139	0.344825	0.203716	0.182934	0.0806944	0.404562	-0.00837092	0.19423	0.291927	0.271426	0.278577	0.469794	0.421656	0.310458	0.559644	0.221796	0.347487	0.421949	0.257171	0.203258	0.077917	0.288893	0.220984	0.360321	0.448022	0.171847	0.25901	0.0770651	0.280266	0.229214	0.186236	0.154802	0.366932	0.449691	0.306069	0.165296	0.154099	0.172676	0.198044	0.0861287	0.246765	0.283929	0.113639	0.258026	0.184162	0.174037	0.42379	-0.0770708	0.179132	0.200613	0.0569283	0.254256	0.136309	6560	2272	Low
D0_IM_GCCGATGGTCGACTTA-1	-0.0345371	6	0.262817	0.305178	0.189514	0.186469	0.0772183	0.356179	0.0341397	0.255926	0.279477	0.196509	0.241971	0.251703	0.329376	0.289095	0.449149	0.211551	0.261816	0.446605	0.184859	0.202486	0.1553	0.252992	0.213414	0.257854	0.410082	0.143037	0.271806	0.110591	0.218772	0.206551	0.161801	0.145068	0.293794	0.309058	0.183691	0.1732	0.198731	0.232366	0.194638	0.102642	0.057976	0.269198	0.10133	0.18491	0.164018	0.225507	0.364785	0.143767	0.18907	0.1965	0.0721697	0.202167	0.164992	6429	2248	Low
D0_IM_GCCGTGAAGGCCTAGA-1	-0.0405666	6	0.132511	0.25765	0.0951658	0.0733822	0.05584	0.143421	-0.190609	-0.0352201	0.104638	0.0616975	0.0952164	0.308813	0.133824	0.144331	0.314015	0.0968245	0.152647	0.291045	0.0915129	0.0942668	-0.00403802	0.14587	0.0871433	0.232196	0.121492	0.0901574	0.172271	0.030499	0.155066	0.136836	0.0907917	0.0470259	0.337981	0.314833	0.196131	0.0921969	0.0193362	0.0678092	0.113758	0.0245831	0.028078	0.134404	-0.0487136	-0.0414012	0.0825077	0.0341035	0.262667	0.00324634	0.0526203	0.105025	0.00428452	0.0472139	0.208741	1219	701	Low
D0_IM_GCCGTGAGTCCCTAAA-1	-0.0463985	3	0.134085	0.274873	0.109217	0.117598	0.0537296	0.11825	-0.099325	0.0591312	0.102242	0.052906	0.0873482	0.283095	0.131401	0.141672	0.329353	0.112844	0.170579	0.316119	0.0873708	0.118152	0.0283992	0.148879	0.103903	0.229402	0.149393	0.0843667	0.121449	0.0428451	0.315142	0.149436	0.0974862	0.0746493	0.241827	0.264772	0.193501	0.0802531	0.0763124	0.0913637	0.112591	0.063338	0.0643647	0.173783	-0.0327953	-0.0106735	0.0797986	0.068029	0.293776	0.0741324	0.0685921	0.149423	0.0969632	0.0783215	0.206493	1201	781	Low
D0_IM_GCCTGTTAGGCCCACT-1	-0.0269656	3	0.179626	0.360968	0.218316	0.212455	0.0186601	0.304858	0.123672	0.244584	0.530895	0.235221	0.267989	0.308104	0.40058	0.378059	0.539374	0.298043	0.369835	0.466225	0.231003	0.251534	0.164168	0.294979	0.223469	0.255228	0.323741	0.254337	0.481282	0.263023	0.304732	0.263645	0.203228	0.105533	0.33822	0.35653	0.18298	0.201844	0.213779	0.203111	0.267854	0.14382	0.0747562	0.268108	0.124202	0.227943	0.209066	0.270493	0.404512	0.280026	0.213405	0.270023	0.107983	0.18089	0.151947	8426	2899	Low
D0_IM_GCGAGAAAGCCGAACA-1	-0.045463	6	0.355246	0.33972	0.174897	0.212727	0.0902863	0.337644	-0.0930533	0.170112	0.300301	0.136808	0.0688084	0.310637	0.12679	0.314693	0.543134	0.169132	0.152111	0.35866	0.147686	0.174743	0.0972537	0.283532	0.173889	0.317563	0.0924069	0.125565	0.0949892	0.0390415	0.20622	0.174288	0.0927883	-0.00127346	0.326426	0.282936	0.266905	0.195156	0.178203	0.216638	0.146019	0.0602577	0.0934708	0.232652	0.143046	0.275358	0.174827	0.148929	0.435595	0.254709	0.171317	0.159712	0.0346215	0.268634	0.311375	3964	1775	Low
D0_IM_GCGAGAACACAAGCCC-1	0.0255863	3	0.255355	0.427819	0.148924	0.120743	0.188985	0.261852	-0.0881713	0.17464	0.118107	0.220984	0.144538	0.377848	0.255021	0.25783	0.484561	0.187293	0.129244	0.409899	0.239876	0.161894	0.118677	0.234301	0.147842	0.339696	0.0983927	0.12508	0.150914	0.0688643	0.193844	0.173327	0.124748	0.0529632	0.354835	0.369435	0.286867	0.125923	0.113027	0.148585	0.152023	0.048077	0.0536104	0.264579	0.170916	0.161303	0.123287	0.10131	0.413972	0.198123	0.124747	0.160835	0.083368	0.141437	0.278862	3170	1533	Low
